# ZEB1, a novel regulator of Junctional Adhesion Molecule A, impacts sensitivity of pancreatic cancer-associated fibroblasts to oncolytic reovirus

**DOI:** 10.1101/2025.03.14.643289

**Authors:** Nicole Dam, Tom J. Harryvan, Hao Dang, Gavriil Ioannidis, Bernhard Schmierer, Lukas J.A.C. Hawinkels, Vera Kemp

## Abstract

Oncolytic virus (OV) therapy is a promising treatment for various tumors. However, in pancreatic ductal adenocarcinoma (PDAC), the high abundance of cancer-associated fibroblasts (CAFs) can limit OV therapy efficacy by impairing viral spread and anti-tumor immunity. We have previously shown that oncolytic reovirus infection of CAFs depends on expression of the reovirus entry receptor Junctional Adhesion Molecule A (JAM-A), which is not or lowly expressed in most PDAC CAFs. We propose that increasing JAM-A expression on CAFs will boost viral spread in a tumor. However, there are currently no known regulators of JAM-A expression.

Therefore, we performed a genome-wide CRISPR/Cas9 knock-out screen to identify regulators of JAM-A expression. Ablation of the top negative regulator, Zinc Finger E-Box binding Homeobox 1 (*ZEB1*), in pancreatic fibroblasts led to strong JAM-A upregulation. We show that ZEB1 directly regulates JAM-A expression by binding to the E-box regions located within the JAM-A promotor. Importantly, ZEB1 ablation increased the sensitivity of fibroblasts to reovirus infection and subsequent cell death. Our work provides a novel overview of genes regulating JAM-A expression and provides a rational approach of combining ZEB1 inhibition with reovirus therapy to target both CAFs and tumor cells in stroma-rich tumors such as PDAC.

## Supplementary material for "ZEB1, a novel regulator of Junctional Adhesion Molecule A, impacts sensitivity of pancreatic cancer-associated fibroblasts to oncolytic reovirus": Full data CRISPR screen replicate 1 (part 1 of 2)

### Sheet: Sheet1
id	num	neg|score	neg|p-value	neg|fdr	neg|rank	neg|goodsgrna	neg|lfc	pos|score	pos|p-value	pos|fdr	pos|rank	pos|goodsgrna	pos|lfc
F11R	4	2.39e-12	2.5565e-07	0.001238	1	4	-4.0108	0.99999	0.99999	1	19357	0	-4.0108
BRIX1	4	2.5952e-08	2.5565e-07	0.001238	2	4	-3.0643	1	1	1	19364	0	-3.0643
KANSL1	4	4.1656e-08	2.5565e-07	0.001238	3	4	-2.049	1	1	1	19363	0	-2.049
MAK16	4	6.2357e-08	2.5565e-07	0.001238	4	4	-3.1362	1	1	1	19362	0	-3.1362
ACTB	4	2.4192e-07	1.2783e-06	0.00495	5	4	-2.2547	1	1	1	19361	0	-2.2547
WDR5	4	5.0983e-07	2.3009e-06	0.007426	6	3	-1.7966	0.80888	0.81494	1	15367	1	-1.7966
SPPL3	4	1.3214e-06	4.3461e-06	0.011551	7	4	-1.8875	1	1	1	19360	0	-1.8875
NOP16	4	1.5467e-06	4.8574e-06	0.011551	8	4	-1.8548	1	1	1	19359	0	-1.8548
WDR12	4	1.6842e-06	5.3687e-06	0.011551	9	4	-1.4034	0.99878	0.99876	1	19288	0	-1.4034
KAT8	4	1.905e-06	6.3914e-06	0.012376	10	4	-2.6783	0.99999	0.99999	1	19358	0	-2.6783
RBBP5	4	4.8919e-06	1.8663e-05	0.032853	11	4	-2.1705	0.99997	0.99997	1	19354	0	-2.1705
CTBP2	4	6.1132e-06	2.2753e-05	0.036716	12	3	-2.5237	0.82721	0.82989	1	15658	1	-2.5237
C17orf96	4	6.8594e-06	2.6844e-05	0.039985	13	3	-1.7876	0.68824	0.73675	1	13841	1	-1.7876
GTPBP4	4	8.2385e-06	3.1957e-05	0.042574	14	4	-2.1713	0.99896	0.99895	1	19299	0	-2.1713
DDX54	4	8.4777e-06	3.2979e-05	0.042574	15	4	-1.764	0.99998	0.99998	1	19355	0	-1.764
CNOT10	4	1.5143e-05	5.6244e-05	0.066282	16	4	-2.4295	0.99964	0.99963	1	19331	0	-2.4295
POLR3K	4	1.5918e-05	6.0079e-05	0.066282	17	4	-2.4078	0.99998	0.99998	1	19356	0	-2.4078
KIAA0100	4	1.6099e-05	6.1613e-05	0.066282	18	4	-1.5869	0.99996	0.99995	1	19351	0	-1.5869
SIN3A	4	2.3986e-05	9.5359e-05	0.097186	19	4	-1.5756	0.99785	0.99785	1	19253	0	-1.5756
CON006	4	2.5916e-05	0.00010149	0.098267	20	2	-0.20868	0.67905	0.73183	1	13749	1	-0.20868
THBS3	4	2.7255e-05	0.00010763	0.099246	21	4	-1.1854	0.99997	0.99997	1	19353	0	-1.1854
POLR3B	4	3.4218e-05	0.00013115	0.115437	22	4	-2.4648	0.99783	0.99783	1	19252	0	-2.4648
CCT7	4	3.7401e-05	0.00014138	0.117368	23	4	-2.0206	0.99494	0.99494	1	19169	0	-2.0206
GIT1	4	3.8376e-05	0.00014547	0.117368	24	4	-2.0506	0.98971	0.98968	1	19032	0	-2.0506
ZNRD1	4	4.3062e-05	0.00016541	0.126999	25	4	-1.0442	0.99996	0.99995	1	19352	0	-1.0442
RPL18	4	4.465e-05	0.00017052	0.126999	26	4	-2.4278	0.99801	0.99801	1	19260	0	-2.4278
EBNA1BP2	4	4.7232e-05	0.00018279	0.127475	27	4	-2.5831	0.99771	0.99772	1	19247	0	-2.5831
KANSL2	4	4.7917e-05	0.00018433	0.127475	28	4	-2.1735	0.99042	0.99042	1	19049	0	-2.1735
CCT6A	4	5.128e-05	0.00019915	0.130858	29	4	-1.7176	0.99995	0.99994	1	19350	0	-1.7176
RPL6	4	5.2261e-05	0.00020273	0.130858	30	3	-2.9674	0.79625	0.80521	1	15174	1	-2.9674
TP53	4	6.9106e-05	0.00027687	0.1694	31	4	-1.217	0.99698	0.997	1	19224	0	-1.217
TACR2	4	7.0483e-05	0.00027994	0.1694	32	3	-1.2288	0.97772	0.9779	1	18739	0	-1.2288
ROGDI	4	7.3915e-05	0.00029426	0.172667	33	2	-0.5936	0.22124	0.38068	1	7291	2	-0.5936
DICER1	4	7.7746e-05	0.00031113	0.175221	34	3	-0.56473	0.069215	0.16158	0.953439	3272	1	-0.56473
TAF15	4	8.0308e-05	0.00032315	0.175221	35	4	-1.6947	0.99992	0.99992	1	19349	0	-1.6947
CRCP	4	8.2395e-05	0.00032852	0.175221	36	4	-1.6806	0.99992	0.99991	1	19348	0	-1.6806
DMAP1	4	8.5486e-05	0.00034028	0.175221	37	4	-1.3851	0.99991	0.99991	1	19347	0	-1.3851
HCFC1	4	8.6934e-05	0.00034386	0.175221	38	3	-1.7418	0.86907	0.86894	1	16403	0	-1.7418
WDR44	4	0.00010001	0.00039857	0.195421	39	3	-2.5763	0.95847	0.95847	1	18276	0	-2.5763
HIST2H3D	4	0.00010107	0.00040368	0.195421	40	4	-2.0864	0.99322	0.99325	1	19127	0	-2.0864
POLR3E	4	0.00010576	0.00041646	0.196692	41	4	-2.2989	0.99989	0.99989	1	19346	0	-2.2989
FBL	4	0.00011425	0.00044714	0.206153	42	4	-1.9033	0.99989	0.99989	1	19345	0	-1.9033
ATP6V1B2	4	0.00011914	0.0004681	0.210799	43	4	-1.4717	0.99988	0.99989	1	19344	0	-1.4717
NFYC	4	0.00012685	0.00049878	0.218592	44	3	-2.0206	0.047614	0.1209	0.920708	2534	1	-2.0206
DUSP12	4	0.00012875	0.00050799	0.218592	45	4	-1.4521	0.99987	0.99988	1	19343	0	-1.4521
NFYB	4	0.0001341	0.00053304	0.220244	46	4	-1.6181	0.99987	0.99987	1	19342	0	-1.6181
RPL15	4	0.00013442	0.00053457	0.220244	47	4	-2.4066	0.99987	0.99987	1	19341	0	-2.4066
POLL	4	0.00014666	0.00058417	0.235664	48	4	-1.005	0.99985	0.99986	1	19340	0	-1.005
RSL1D1	4	0.0001581	0.00061945	0.244257	49	3	-1.0747	0.93844	0.93849	1	17855	0	-1.0747
DDX10	4	0.00016134	0.0006307	0.244257	50	4	-1.7024	0.99984	0.99984	1	19339	0	-1.7024
POU2F1	4	0.00017869	0.00068643	0.258283	51	4	-1.2003	0.99982	0.99982	1	19338	0	-1.2003
MITD1	4	0.0001814	0.00069359	0.258283	52	2	-0.30501	0.86273	0.86257	1	16285	0	-0.30501
SRGAP2B	4	0.00020936	0.00079227	0.284103	53	3	-1.26	0.80172	0.80936	1	15258	1	-1.26
RPL38	4	0.00021525	0.00081528	0.287039	54	4	-3.8575	0.99978	0.99978	1	19337	0	-3.8575
PEAK1	4	0.00022687	0.00085619	0.290863	55	3	-1.1208	0.94741	0.94744	1	18053	0	-1.1208
IFIT5	4	0.00024914	0.00092879	0.310089	56	4	-1.0477	0.99975	0.99975	1	19336	0	-1.0477
NOTCH2NL	3	0.00025557	0.00075137	0.274519	57	3	-1.9976	0.99488	0.99501	1	19168	0	-1.9976
FARSB	4	0.00026234	0.00097762	0.312423	58	4	-2.0859	0.99923	0.99923	1	19310	0	-2.0859
PPP1R12A	4	0.00026315	0.00097992	0.312423	59	4	-1.325	0.99974	0.99973	1	19335	0	-1.325
RPF1	4	0.00027313	0.0010162	0.312423	60	3	-1.3747	0.97944	0.97954	1	18775	0	-1.3747
POLR3A	4	0.00027465	0.0010229	0.312423	61	4	-2.1515	0.98592	0.98589	1	18925	0	-2.1515
SLC18A3	4	0.00027562	0.0010265	0.312423	62	4	-1.2892	0.99972	0.99972	1	19334	0	-1.2892
KRT73	4	0.00027774	0.0010326	0.312423	63	4	-1.0149	0.99972	0.99972	1	19333	0	-1.0149
RPLP1	4	0.00028517	0.0010561	0.314623	64	3	-1.8252	0.76218	0.78108	1	14692	1	-1.8252
USP50	3	0.00028791	0.00084545	0.290863	65	3	-1.6255	0.98707	0.9872	1	18959	0	-1.6255
PPRC1	4	0.0003078	0.0011456	0.332338	66	4	-1.515	0.9915	0.99153	1	19084	0	-1.515
RPLP2	4	0.00031234	0.0011599	0.332338	67	3	-1.9816	0.6063	0.69585	1	13024	1	-1.9816
PRPF39	4	0.00031456	0.0011671	0.332338	68	3	-1.5813	0.8993	0.8993	1	17023	0	-1.5813
HNRNPA2B1	4	0.00034558	0.0012714	0.356794	69	4	-0.90059	0.99965	0.99965	1	19332	0	-0.90059
TSSK4	4	0.00036432	0.0013419	0.371216	70	2	-0.91546	0.45638	0.60496	1	11317	2	-0.91546
PSMD11	4	0.00038129	0.0014058	0.381869	71	3	-4.4761	0.76113	0.78037	1	14680	1	-4.4761
RNASEK	4	0.00039427	0.0014529	0.381869	72	4	-1.0469	0.99961	0.9996	1	19330	0	-1.0469
CHRNA7	4	0.00039687	0.001459	0.381869	73	3	-1.4012	0.96869	0.96874	1	18490	0	-1.4012
DYDC1	4	0.00040242	0.0014754	0.381869	74	2	-0.84518	0.82597	0.82884	1	15643	1	-0.84518
STRC	4	0.0004063	0.0014938	0.381869	75	4	-0.83717	0.99959	0.99959	1	19329	0	-0.83717
AGO1	4	0.00041169	0.0015127	0.381869	76	3	-1.6858	0.92576	0.92593	1	17558	0	-1.6858
OR5B12	4	0.00042153	0.0015434	0.381869	77	2	-0.93749	0.91655	0.91663	1	17370	0	-0.93749
RPLP0	4	0.00042789	0.0015674	0.381869	78	4	-1.7503	0.99886	0.99884	1	19294	0	-1.7503
DDHD2	4	0.00043025	0.0015736	0.381869	79	4	-1.1938	0.99957	0.99957	1	19328	0	-1.1938
RPL31	4	0.00043211	0.0015776	0.381869	80	4	-1.6118	0.99957	0.99957	1	19327	0	-1.6118
C16orf72	4	0.0004405	0.0016116	0.382438	81	2	-0.78659	0.59705	0.69165	1	12937	1	-0.78659
DDX46	4	0.00044515	0.0016329	0.382438	82	4	-0.89696	0.99955	0.99955	1	19326	0	-0.89696
RPL13A	4	0.00046354	0.0017075	0.382438	83	4	-3.3332	0.99954	0.99954	1	19325	0	-3.3332
RUFY2	4	0.00047058	0.0017377	0.382438	84	4	-1.5646	0.99895	0.99894	1	19298	0	-1.5646
RNF135	4	0.00048266	0.0017811	0.382438	85	4	-1.072	0.99952	0.99952	1	19324	0	-1.072
AKAP14	4	0.00048752	0.0017934	0.382438	86	3	-1.5045	0.74038	0.76697	1	14422	1	-1.5045
EXOSC9	4	0.00049716	0.0018313	0.382438	87	4	-0.96524	0.9995	0.9995	1	19323	0	-0.96524
FGF8	4	0.00049785	0.0018328	0.382438	88	4	-1.0397	0.9995	0.9995	1	19322	0	-1.0397
CDAN1	4	0.00049955	0.0018389	0.382438	89	3	-1.16	0.94428	0.94435	1	17978	0	-1.16
ALOX5AP	4	0.00050428	0.0018538	0.382438	90	4	-0.92364	0.9995	0.9995	1	19321	0	-0.92364
FRMD6	4	0.00050466	0.0018553	0.382438	91	3	-1.3451	0.97529	0.97546	1	18656	0	-1.3451
BBIP1	4	0.00050676	0.0018609	0.382438	92	3	-1.5165	0.95873	0.95874	1	18282	0	-1.5165
PSMD4	4	0.00050804	0.0018645	0.382438	93	4	-4.5775	0.99949	0.99949	1	19320	0	-4.5775
ANO6	4	0.0005102	0.0018686	0.382438	94	4	-1.6305	0.98774	0.98773	1	18973	0	-1.6305
NACA	4	0.00051936	0.001909	0.382438	95	4	-1.7127	0.98969	0.98966	1	19031	0	-1.7127
C9orf114	4	0.00052366	0.0019258	0.382438	96	2	-1.1546	0.57208	0.68049	1	12712	1	-1.1546
KMT2D	4	0.00052806	0.0019397	0.382438	97	4	-1.2473	0.99947	0.99948	1	19319	0	-1.2473
PML	4	0.00053586	0.0019693	0.382438	98	4	-0.99524	0.99946	0.99947	1	19318	0	-0.99524
PGM1	4	0.00054101	0.0019857	0.382438	99	2	-0.84464	0.37227	0.52447	1	9868	1	-0.84464
TTBK2	4	0.00054247	0.0019898	0.382438	100	4	-2.2135	0.99813	0.99812	1	19263	0	-2.2135
CD22	4	0.00054413	0.0019954	0.382438	101	1	0.65648	0.023742	0.073792	0.871514	1638	3	0.65648
TAF1	4	0.00055274	0.0020271	0.382438	102	3	-1.1261	0.54428	0.66888	1	12479	1	-1.1261
GGNBP2	4	0.00055492	0.0020342	0.382438	103	4	-1.1735	0.99945	0.99945	1	19317	0	-1.1735
DKC1	4	0.00058073	0.0021401	0.390914	104	4	-1.1154	0.98036	0.9804	1	18796	0	-1.1154
EIF4G2	4	0.00059594	0.0021851	0.390914	105	3	-0.73279	0.97522	0.97539	1	18653	0	-0.73279
WDR3	4	0.00059627	0.0021856	0.390914	106	3	-1.3154	0.87729	0.87721	1	16561	0	-1.3154
ERH	4	0.00060087	0.0022055	0.390914	107	3	-1.6652	0.82783	0.83043	1	15667	1	-1.6652
SMIM15	4	0.00060703	0.002227	0.390914	108	2	-0.6603	0.26596	0.42323	1	8057	2	-0.6603
ADCY8	4	0.00060857	0.0022331	0.390914	109	2	-0.79252	0.040825	0.10778	0.913746	2281	1	-0.79252
CRLF3	4	0.00060908	0.0022352	0.390914	110	4	-1.7273	0.99939	0.9994	1	19316	0	-1.7273
MPC1L	4	0.00061943	0.0022746	0.390914	111	3	-1.1734	0.37895	0.53084	1	9986	1	-1.1734
RPF2	4	0.0006198	0.0022756	0.390914	112	4	-1.2824	0.99938	0.99939	1	19315	0	-1.2824
GCHFR	4	0.00062099	0.0022812	0.390914	113	2	-1.2458	0.7487	0.77226	1	14518	1	-1.2458
RFWD2	4	0.00064118	0.0023456	0.39557	114	4	-1.3891	0.99113	0.99115	1	19070	0	-1.3891
AQP9	4	0.00064565	0.002362	0.39557	115	3	-1.2027	0.17764	0.33916	0.999546	6558	1	-1.2027
ARHGEF4	4	0.00064775	0.0023697	0.39557	116	4	-1.0489	0.99445	0.99447	1	19158	0	-1.0489
WDR74	4	0.00065918	0.002408	0.398536	117	4	-1.3915	0.99474	0.99475	1	19166	0	-1.3915
DBF4B	4	0.00066648	0.0024336	0.39891	118	4	-1.1988	0.98875	0.98874	1	19006	0	-1.1988
ETS1	4	0.00067142	0.0024515	0.39891	119	4	-1.5255	0.99933	0.99934	1	19314	0	-1.5255
LRIG2	4	0.00068011	0.0024862	0.399845	120	4	-1	0.99932	0.99933	1	19313	0	-1
EIF3I	4	0.00068331	0.0024985	0.399845	121	4	-1.6816	0.99484	0.99484	1	19167	0	-1.6816
RPL19	4	0.00069853	0.0025527	0.40517	122	3	-2.4117	0.91157	0.91156	1	17266	0	-2.4117
PBXIP1	4	0.00070706	0.0025865	0.407188	123	3	-1.9298	0.96606	0.96611	1	18433	0	-1.9298
SRCAP	4	0.0007277	0.0026565	0.411121	124	4	-2.2246	0.99498	0.99498	1	19171	0	-2.2246
CACNB1	4	0.00072988	0.0026662	0.411121	125	4	-0.93696	0.99927	0.99927	1	19312	0	-0.93696
FBXL7	4	0.00074857	0.0027276	0.411121	126	3	-0.88587	0.97213	0.97226	1	18569	0	-0.88587
LCE6A	4	0.00075028	0.0027337	0.411121	127	3	-1.6519	0.9775	0.97768	1	18733	0	-1.6519
PLA2G4F	4	0.00075129	0.0027388	0.411121	128	4	-0.78812	0.99925	0.99925	1	19311	0	-0.78812
MMP28	4	0.00075136	0.0027388	0.411121	129	3	-1.0032	0.55378	0.67279	1	12568	1	-1.0032
TJP1	4	0.00076364	0.0027843	0.411429	130	3	-1.4998	0.86361	0.86345	1	16311	0	-1.4998
FBN1	4	0.00078142	0.0028447	0.411429	131	4	-1.012	0.9885	0.9885	1	18996	0	-1.012
NARS	4	0.00078331	0.0028488	0.411429	132	4	-1.892	0.99922	0.99921	1	19309	0	-1.892
CON230	4	0.00078382	0.0028508	0.411429	133	4	-1.296	0.99834	0.99832	1	19272	0	-1.296
MGEA5	4	0.00079208	0.0028753	0.411429	134	4	-1.0534	0.99921	0.99921	1	19308	0	-1.0534
ADAMTS4	4	0.00079969	0.002904	0.411429	135	3	-1.3238	0.84699	0.84731	1	15992	1	-1.3238
C1orf174	4	0.00080316	0.0029168	0.411429	136	2	-0.45838	0.2763	0.43297	1	8236	1	-0.45838
MKRN3	4	0.00080486	0.0029219	0.411429	137	3	-1.1994	0.96811	0.96815	1	18473	0	-1.1994
PPIP5K1	4	0.00080963	0.0029321	0.411429	138	3	-1.5358	0.95675	0.95673	1	18245	0	-1.5358
GNL3	4	0.00083477	0.0030236	0.421219	139	4	-1.2588	0.99917	0.99916	1	19307	0	-1.2588
UBTF	4	0.00084739	0.0030753	0.425354	140	3	-1.6997	0.89653	0.89649	1	16967	0	-1.6997
GRXCR2	4	0.00085935	0.0031162	0.427954	141	4	-1.544	0.99288	0.9929	1	19120	0	-1.544
ATP6V0B	4	0.00086857	0.0031515	0.429696	142	4	-1.5826	0.99814	0.99813	1	19265	0	-1.5826
MCRS1	4	0.0008773	0.0031903	0.429696	143	4	-1.8573	0.99575	0.99573	1	19196	0	-1.8573
NVL	4	0.0008784	0.0031954	0.429696	144	3	-1.7785	0.90168	0.90171	1	17072	0	-1.7785
LRP1	4	0.00089393	0.003243	0.433083	145	4	-0.78581	0.99911	0.9991	1	19306	0	-0.78581
ELK3	4	0.00090781	0.0032823	0.435338	146	4	-0.85746	0.99909	0.99909	1	19305	0	-0.85746
PAK1IP1	4	0.00092117	0.0033365	0.439516	147	4	-1.3929	0.99908	0.99907	1	19304	0	-1.3929
BMF	4	0.00095389	0.0034521	0.451425	148	4	-1.3738	0.99432	0.99434	1	19156	0	-1.3738
FRMD5	4	0.00095855	0.0034736	0.451425	149	3	-0.99668	0.93541	0.93548	1	17780	0	-0.99668
LUM	4	0.00097236	0.0035206	0.454488	150	4	-0.90496	0.99903	0.99902	1	19303	0	-0.90496
USF1	4	0.00098555	0.0035631	0.456372	151	4	-1.3	0.99901	0.99901	1	19302	0	-1.3
WNT3A	4	0.00099888	0.0036147	0.456372	152	4	-0.83995	0.999	0.99899	1	19301	0	-0.83995
RBM28	4	0.0010069	0.0036418	0.456372	153	2	-0.81545	0.89906	0.89903	1	17019	0	-0.81545
RPL37A	4	0.0010099	0.0036525	0.456372	154	3	-1.9112	0.040072	0.10632	0.911115	2257	1	-1.9112
MTRF1	4	0.0010103	0.003653	0.456372	155	1	0.3059	0.12493	0.25965	0.982352	5112	2	0.3059
CCT4	4	0.0010226	0.0036975	0.457306	156	4	-1.9293	0.98243	0.98242	1	18848	0	-1.9293
ZNF205	4	0.0010245	0.0037078	0.457306	157	4	-0.79425	0.99898	0.99896	1	19300	0	-0.79425
ZFAT	4	0.0010384	0.0037584	0.460615	158	3	-1.2058	0.77472	0.78963	1	14870	1	-1.2058
RPL36	4	0.0010458	0.0037947	0.46214	159	3	-2.2598	0.9643	0.96435	1	18391	0	-2.2598
SLAMF1	4	0.0010578	0.0038387	0.464573	160	4	-1.3193	0.99894	0.99893	1	19297	0	-1.3193
ZBED3	4	0.0010643	0.0038632	0.464639	161	3	-1.1967	0.58375	0.68567	1	12826	1	-1.1967
ERBB2	4	0.0010737	0.0038964	0.465497	162	4	-0.96145	0.99893	0.99891	1	19296	0	-0.96145
FBXL20	4	0.0010835	0.0039348	0.465497	163	4	-1.2744	0.9929	0.99292	1	19121	0	-1.2744
HSPA6	4	0.0010855	0.0039424	0.465497	164	4	-2.0756	0.9915	0.99153	1	19085	0	-2.0756
C10orf120	4	0.0010979	0.0039869	0.466629	165	2	-0.67	0.92642	0.9266	1	17576	0	-0.67
SPRR2G	4	0.001102	0.0040002	0.466629	166	3	-1.6064	0.95502	0.95501	1	18216	0	-1.6064
SUDS3	4	0.0011139	0.0040432	0.467822	167	4	-0.82644	0.99782	0.99782	1	19250	0	-0.82644
RPL3	4	0.001127	0.0040831	0.467822	168	3	-2.0919	0.37088	0.52316	1	9846	1	-2.0919
RPL11	4	0.0011375	0.0041178	0.467822	169	4	-2.7807	0.99886	0.99884	1	19295	0	-2.7807
MAMDC2	4	0.0011501	0.0041659	0.467822	170	4	-1.3717	0.99766	0.99766	1	19246	0	-1.3717
SYCE1	4	0.0011559	0.0041889	0.467822	171	4	-0.87401	0.99884	0.99883	1	19293	0	-0.87401
NBPF20	4	0.0011565	0.0041899	0.467822	172	4	-3.677	0.98041	0.98045	1	18798	0	-3.677
CON080	4	0.0011586	0.0041961	0.467822	173	3	-1.2419	0.57754	0.68289	1	12757	1	-1.2419
TCP1	4	0.0011603	0.0042037	0.467822	174	4	-1.6616	0.99427	0.9943	1	19153	0	-1.6616
MICU1	4	0.0011851	0.0042866	0.471625	175	4	-1.1281	0.99881	0.9988	1	19292	0	-1.1281
ANXA11	4	0.0011937	0.0043167	0.471625	176	4	-1.0281	0.99881	0.99879	1	19291	0	-1.0281
UFC1	4	0.0011951	0.0043198	0.471625	177	4	-1.0317	0.9988	0.99879	1	19290	0	-1.0317
CON168	4	0.0012008	0.0043479	0.471625	178	3	-1.1713	0.97902	0.97913	1	18766	0	-1.1713
PKM	4	0.0012049	0.0043597	0.471625	179	4	-1.2376	0.99859	0.99855	1	19281	0	-1.2376
EPYC	4	0.0012148	0.0043919	0.47247	180	4	-1.1535	0.99879	0.99877	1	19289	0	-1.1535
TDRKH	4	0.0012318	0.0044527	0.47386	181	3	-1.0446	0.37022	0.52251	1	9836	1	-1.0446
DPYSL2	4	0.0012325	0.0044538	0.47386	182	4	-0.9442	0.99877	0.99875	1	19287	0	-0.9442
UTP15	4	0.0012393	0.0044809	0.474138	183	4	-2.0274	0.99876	0.99874	1	19286	0	-2.0274
NBPF14	4	0.0012537	0.0045228	0.474311	184	3	-2.9293	0.23307	0.39193	1	7503	1	-2.9293
FAM25A	4	0.0012559	0.0045315	0.474311	185	4	-1.0275	0.98485	0.98482	1	18901	0	-1.0275
XKR5	4	0.0012624	0.004557	0.474422	186	3	-1.1037	0.41111	0.56162	1	10545	1	-1.1037
NUDT13	4	0.001277	0.0046077	0.476854	187	3	-1.0279	0.7751	0.78989	1	14874	1	-1.0279
KRTAP4-4	4	0.001283	0.0046296	0.476854	188	4	-1.2668	0.99872	0.9987	1	19285	0	-1.2668
U2AF2	4	0.0012911	0.0046573	0.47716	189	3	-1.4386	0.79683	0.80567	1	15183	1	-1.4386
FNDC9	4	0.0013081	0.0047176	0.480797	190	3	-1.3744	0.61915	0.70188	1	13135	1	-1.3744
NCKAP5L	4	0.0013211	0.004758	0.482375	191	4	-1.4088	0.98826	0.98826	1	18984	0	-1.4088
RBM19	4	0.0013329	0.0047979	0.483885	192	4	-1.0147	0.99867	0.99863	1	19284	0	-1.0147
TAF3	4	0.0013483	0.00485	0.484102	193	4	-1.2725	0.99865	0.99861	1	19283	0	-1.2725
TMEM168	4	0.0013483	0.00485	0.484102	194	4	-0.84955	0.99865	0.99861	1	19282	0	-0.84955
CALM1	4	0.0013887	0.004986	0.493862	195	3	-1.1776	0.079974	0.18127	0.961837	3632	1	-1.1776
CAMK2G	4	0.0013917	0.0049988	0.493862	196	3	-1.1327	0.30076	0.45626	1	8643	1	-1.1327
AFG3L2	4	0.0014072	0.005052	0.496411	197	3	-1.3376	0.36216	0.51483	1	9694	1	-1.3376
YY1AP1	4	0.0014132	0.0050776	0.496411	198	3	-1.4443	0.83937	0.84044	1	15866	1	-1.4443
KANSL3	4	0.0014246	0.0051139	0.496411	199	4	-1.2405	0.99837	0.99836	1	19274	0	-1.2405
POLR1A	4	0.0014282	0.0051272	0.496411	200	4	-1.2005	0.99791	0.99791	1	19256	0	-1.2005
C17orf78	4	0.001464	0.0052483	0.504733	201	4	-0.78337	0.99854	0.9985	1	19280	0	-0.78337
KIAA1107	4	0.0014764	0.0052887	0.504733	202	3	-0.55578	0.76599	0.78362	1	14741	1	-0.55578
NOP56	4	0.0014847	0.0053148	0.504733	203	3	-1.9161	0.93824	0.93828	1	17850	0	-1.9161
PARP6	4	0.0014884	0.0053266	0.504733	204	3	-0.90634	0.97344	0.97358	1	18607	0	-0.90634
NLE1	4	0.0014924	0.0053434	0.504733	205	3	-1.4185	0.97714	0.97733	1	18725	0	-1.4185
UMODL1	4	0.0015052	0.0053884	0.506513	206	2	-0.84264	0.58362	0.68561	1	12822	1	-0.84264
ADAM18	4	0.0015315	0.0054881	0.510183	207	4	-1.0378	0.99847	0.99844	1	19279	0	-1.0378
AP4M1	4	0.0015428	0.0055198	0.510183	208	4	-0.84132	0.99846	0.99843	1	19278	0	-0.84132
TGFB3	4	0.001544	0.005525	0.510183	209	3	-1.7295	0.95926	0.95927	1	18290	0	-1.7295
NOL6	4	0.0015489	0.0055423	0.510183	210	2	-1.008	0.055187	0.13543	0.936794	2798	2	-1.008
URB1	4	0.0015538	0.0055592	0.510183	211	3	-1.3293	0.29957	0.45513	1	8627	1	-1.3293
LY6G6D	4	0.0015769	0.0056405	0.513323	212	4	-1.3509	0.99842	0.9984	1	19277	0	-1.3509
PSG9	4	0.0015799	0.0056507	0.513323	213	3	-0.82014	0.94624	0.94624	1	18021	0	-0.82014
SEC23IP	4	0.0015866	0.0056773	0.513323	214	3	-1.2356	0.78745	0.79874	1	15043	1	-1.2356
CKS2	4	0.0016007	0.0057285	0.513323	215	2	-0.72474	0.95109	0.95112	1	18122	0	-0.72474
TNFAIP1	4	0.0016034	0.0057397	0.513323	216	4	-1.0636	0.9984	0.99838	1	19276	0	-1.0636
ATL2	4	0.0016069	0.0057525	0.513323	217	3	-1.4033	0.80223	0.80974	1	15264	1	-1.4033
NIPA2	4	0.0016242	0.0058169	0.51638	218	4	-1.3372	0.99838	0.99836	1	19275	0	-1.3372
ASXL2	4	0.0016317	0.0058471	0.51638	219	2	-0.29069	0.091122	0.20134	0.961837	4026	2	-0.29069
KCNMB1	4	0.0016568	0.0059263	0.51638	220	4	-0.94339	0.99834	0.99832	1	19273	0	-0.94339
SV2B	4	0.001673	0.005979	0.51638	221	4	-1.0723	0.99833	0.99831	1	19271	0	-1.0723
GDPD3	4	0.001682	0.0060127	0.51638	222	4	-1.5521	0.99504	0.99505	1	19172	0	-1.5521
EHD4	4	0.0016835	0.0060168	0.51638	223	2	-0.30073	0.86607	0.86592	1	16349	0	-0.30073
COA3	4	0.0016911	0.0060439	0.51638	224	4	-0.8461	0.99831	0.99829	1	19270	0	-0.8461
PHGDH	4	0.0016993	0.0060767	0.51638	225	4	-0.89063	0.9983	0.99829	1	19269	0	-0.89063
MAP2K5	4	0.0017005	0.0060807	0.51638	226	3	-1.3515	0.79106	0.80137	1	15105	1	-1.3515
RPP30	4	0.001703	0.0060864	0.51638	227	4	-1.0739	0.9983	0.99829	1	19268	0	-1.0739
URB2	4	0.0017099	0.0061089	0.51638	228	3	-1.3394	0.43414	0.58368	1	10937	1	-1.3394
C2orf61	4	0.0017124	0.0061196	0.51638	229	3	-1.19	0.72224	0.75604	1	14199	1	-1.19
STH	4	0.0017172	0.0061334	0.51638	230	4	-0.97584	0.99828	0.99827	1	19267	0	-0.97584
NDST4	4	0.0017324	0.0061856	0.517177	231	2	-0.34154	0.073579	0.16958	0.961096	3407	2	-0.34154
WDR55	4	0.0017353	0.0061963	0.517177	232	3	-1.2734	0.94535	0.94533	1	18002	0	-1.2734
SKIDA1	4	0.0017739	0.0063323	0.526261	233	3	-1.7339	0.56031	0.67551	1	12613	1	-1.7339
HOPX	4	0.0017909	0.0063891	0.528709	234	4	-1.5018	0.99821	0.9982	1	19266	0	-1.5018
ASB7	4	0.0018153	0.0064601	0.532315	235	3	-1.1712	0.96557	0.96559	1	18423	0	-1.1712
PPP2R4	4	0.0018312	0.006523	0.533385	236	4	-0.99102	0.98535	0.98532	1	18912	0	-0.99102
RIT1	4	0.001833	0.0065297	0.533385	237	3	-1.3183	0.95871	0.95873	1	18280	0	-1.3183
DIRAS2	4	0.0018388	0.0065558	0.533385	238	2	-0.44943	0.041604	0.1093	0.914468	2307	1	-0.44943
MDH2	4	0.0018633	0.0066478	0.53861	239	4	-1.1239	0.99814	0.99813	1	19264	0	-1.1239
HNRNPA3	4	0.0018799	0.0067076	0.54032	240	3	-1.2216	0.90861	0.90861	1	17204	0	-1.2216
PPHLN1	4	0.0018876	0.0067398	0.54032	241	3	-1.3145	0.97453	0.97467	1	18630	0	-1.3145
ZFYVE19	4	0.0018905	0.0067526	0.54032	242	4	-0.75599	0.99423	0.99426	1	19152	0	-0.75599
PLEKHG6	4	0.0019042	0.0068027	0.542089	243	2	-0.62343	0.24607	0.40424	1	7724	1	-0.62343
PKLR	4	0.0019302	0.0068968	0.546092	244	4	-1.1535	0.99807	0.99807	1	19262	0	-1.1535
SGMS1	4	0.0019426	0.0069372	0.546092	245	4	-0.85547	0.99806	0.99805	1	19261	0	-0.85547
SKA3	4	0.001946	0.0069489	0.546092	246	3	-1.5777	0.83902	0.84012	1	15856	1	-1.5777
OR1K1	4	0.0019525	0.006973	0.546092	247	3	-1.0051	0.896	0.89597	1	16955	0	-1.0051
C1orf131	4	0.0019589	0.0069939	0.546092	248	3	-1.319	0.75015	0.77318	1	14538	1	-1.319
RPL7A	4	0.0019889	0.0071054	0.549663	249	2	-0.90667	0.58179	0.6848	1	12805	1	-0.90667
HSPB3	4	0.0019916	0.0071167	0.549663	250	3	-1.0171	0.84135	0.84217	1	15902	1	-1.0171
AACS	4	0.001994	0.0071248	0.549663	251	2	-0.36203	0.39843	0.54941	1	10311	2	-0.36203
CALCRL	4	0.0020027	0.007155	0.54977	252	3	-0.8871	0.42163	0.57166	1	10722	1	-0.8871
C2orf78	4	0.0020138	0.007202	0.54977	253	2	-0.53402	0.44523	0.59422	1	11140	2	-0.53402
RPL5	4	0.002022	0.0072261	0.54977	254	4	-1.8011	0.99798	0.99798	1	19259	0	-1.8011
HNRNPH3	4	0.0020283	0.0072506	0.54977	255	4	-1.2151	0.99726	0.99725	1	19230	0	-1.2151
PCDHA11	4	0.0020428	0.0073069	0.54977	256	4	-0.69503	0.99796	0.99796	1	19258	0	-0.69503
GYG2	4	0.0020458	0.0073196	0.54977	257	2	0.11123	0.31734	0.47208	1	8926	2	0.11123
DMTF1	4	0.0020482	0.0073263	0.54977	258	3	-1.162	0.3441	0.49755	1	9382	1	-1.162
UBE2O	4	0.0020635	0.007383	0.54977	259	3	-1.273	0.84542	0.84584	1	15973	1	-1.273
MTMR10	4	0.0020697	0.0074076	0.54977	260	3	-1.2284	0.97154	0.97166	1	18554	0	-1.2284
TRPC7	4	0.0020702	0.0074101	0.54977	261	3	-1.3056	0.93566	0.93571	1	17785	0	-1.3056
BYSL	4	0.0020819	0.0074429	0.550091	262	4	-0.72465	0.99792	0.99792	1	19257	0	-0.72465
FAM212B	4	0.0021098	0.0075456	0.552129	263	3	-1.2529	0.071424	0.16566	0.958421	3341	1	-1.2529
GORASP2	4	0.0021176	0.0075753	0.552129	264	4	-0.85328	0.98245	0.98243	1	18850	0	-0.85328
YY1	4	0.0021179	0.0075758	0.552129	265	4	-1.61	0.98355	0.9835	1	18868	0	-1.61
C15orf41	4	0.0021196	0.0075845	0.552129	266	4	-0.67322	0.99788	0.99788	1	19255	0	-0.67322
KRT10	4	0.0021365	0.0076448	0.552714	267	4	-0.73213	0.99786	0.99786	1	19254	0	-0.73213
NUDT4	4	0.0021464	0.0076883	0.552714	268	3	-1.9007	0.91055	0.91053	1	17243	0	-1.9007
RIC1	4	0.0021493	0.0076985	0.552714	269	2	-0.32322	0.19739	0.35791	1	6884	2	-0.32322
MDN1	4	0.0021522	0.0077067	0.552714	270	3	-1.5591	0.84182	0.8426	1	15911	1	-1.5591
IKZF3	4	0.0021694	0.0077696	0.553079	271	3	-0.92023	0.97127	0.97137	1	18549	0	-0.92023
LRRC72	4	0.0021754	0.007786	0.553079	272	4	-1.0193	0.99782	0.99783	1	19251	0	-1.0193
MAPT	4	0.0021805	0.0078054	0.553079	273	4	-1.0755	0.98868	0.98868	1	19004	0	-1.0755
LYSMD1	4	0.0022011	0.0078806	0.553079	274	3	-1.1865	0.5353	0.66521	1	12423	1	-1.1865
BLOC1S2	4	0.0022041	0.0078903	0.553079	275	2	-1.0845	0.4988	0.64618	1	12080	2	-1.0845
SLC30A7	4	0.0022064	0.0078969	0.553079	276	4	-0.81881	0.99779	0.9978	1	19249	0	-0.81881
ARHGAP19	4	0.0022099	0.0079117	0.553079	277	2	-0.72316	0.45693	0.60552	1	11323	2	-0.72316
KLF13	4	0.0022362	0.0080191	0.557116	278	4	-1.4625	0.9908	0.99079	1	19058	0	-1.4625
NSA2	4	0.002245	0.0080478	0.557116	279	4	-1.6085	0.99665	0.99668	1	19217	0	-1.6085
KRT85	4	0.0022516	0.0080738	0.557116	280	4	-0.87991	0.99775	0.99776	1	19248	0	-0.87991
ITGAM	4	0.0022548	0.0080846	0.557116	281	3	-1.7512	0.69282	0.73929	1	13888	1	-1.7512
SBNO1	4	0.0022862	0.0081878	0.559269	282	4	-1.3029	0.99342	0.99345	1	19133	0	-1.3029
TARS2	4	0.0022916	0.0082063	0.559269	283	3	-1.2429	0.47989	0.62777	1	11758	1	-1.2429
AQP10	4	0.0023045	0.0082584	0.559269	284	3	-0.86292	0.76387	0.78219	1	14715	1	-0.86292
S100A2	4	0.0023111	0.008284	0.559269	285	3	-1.5693	0.95959	0.95959	1	18297	0	-1.5693
KTN1	4	0.0023183	0.0083054	0.559269	286	3	-0.92076	0.63566	0.70971	1	13294	1	-0.92076
JTB	4	0.0023188	0.008308	0.559269	287	2	-0.60119	0.37271	0.52491	1	9875	2	-0.60119
CADM3	4	0.0023247	0.0083336	0.559269	288	4	-0.94019	0.9946	0.99463	1	19160	0	-0.94019
HYPK	4	0.0023297	0.0083469	0.559269	289	3	-1.2072	0.9776	0.97777	1	18737	0	-1.2072
NKIRAS2	4	0.0023606	0.0084461	0.563964	290	4	-0.68081	0.99764	0.99764	1	19245	0	-0.68081
NFX1	4	0.0024048	0.0085979	0.567349	291	4	-1.0836	0.9976	0.99758	1	19244	0	-1.0836
USP34	4	0.002408	0.0086087	0.567349	292	3	-0.91226	0.65851	0.72113	1	13529	1	-0.91226
ALOXE3	4	0.0024338	0.0087053	0.567349	293	4	-1.2231	0.98939	0.98938	1	19024	0	-1.2231
EXOC4	4	0.0024513	0.0087656	0.567349	294	4	-0.74705	0.99755	0.99754	1	19243	0	-0.74705
AKNA	4	0.0024515	0.0087667	0.567349	295	3	-0.9369	0.58873	0.68788	1	12870	1	-0.9369
HAS3	4	0.0024598	0.0087994	0.567349	296	1	-0.012973	0.40373	0.55451	1	10400	2	-0.012973
BOD1L2	4	0.002461	0.0088019	0.567349	297	4	-0.82162	0.99754	0.99753	1	19242	0	-0.82162
OR6N2	4	0.0024633	0.008805	0.567349	298	4	-1.1718	0.99754	0.99753	1	19241	0	-1.1718
GUCY1A2	4	0.0024697	0.0088293	0.567349	299	4	-1.5285	0.98586	0.98582	1	18923	0	-1.5285
GLMP	4	0.0024742	0.0088428	0.567349	300	4	-1.3791	0.99753	0.99751	1	19240	0	-1.3791
METAP1D	4	0.0024768	0.00885	0.567349	301	4	-0.97745	0.99752	0.99751	1	19239	0	-0.97745
NTRK1	4	0.0024852	0.0088843	0.567349	302	2	-0.67579	0.95949	0.9595	1	18296	0	-0.67579
LIMA1	4	0.0024864	0.0088883	0.567349	303	3	-1.4199	0.60899	0.69709	1	13043	1	-1.4199
EMC9	4	0.0024962	0.0089226	0.567349	304	3	-0.95899	0.92661	0.9268	1	17582	0	-0.95899
SSU72	4	0.0025074	0.0089528	0.567349	305	4	-0.84362	0.99749	0.99748	1	19238	0	-0.84362
SCAMP5	4	0.0025115	0.0089656	0.567349	306	1	-0.014192	0.85311	0.8531	1	16091	1	-0.014192
RAE1	4	0.0025254	0.0090111	0.568372	307	3	-1.2935	0.97204	0.97217	1	18565	0	-1.2935
KRT32	4	0.0025431	0.0090693	0.56918	308	3	-1.3224	0.70867	0.74807	1	14051	1	-1.3224
MYADM	4	0.0025607	0.0091292	0.56918	309	3	-1.2167	0.79774	0.80634	1	15200	1	-1.2167
NDUFB7	4	0.0025632	0.0091353	0.56918	310	2	-0.25948	0.28209	0.43854	1	8323	2	-0.25948
CCDC65	4	0.0025645	0.0091414	0.56918	311	4	-0.77214	0.99744	0.99742	1	19237	0	-0.77214
ATP9B	4	0.0026098	0.0092959	0.575232	312	2	-0.6657	0.46737	0.61554	1	11522	2	-0.6657
PBX1	4	0.002615	0.0093102	0.575232	313	2	-0.052534	0.30137	0.45683	1	8652	2	-0.052534
CON211	4	0.0026375	0.0093818	0.575232	314	3	-1.3003	0.94675	0.94677	1	18035	0	-1.3003
COQ10A	4	0.002647	0.0094129	0.575232	315	4	-0.86139	0.99735	0.99734	1	19236	0	-0.86139
PUS1	4	0.002651	0.0094247	0.575232	316	3	-0.84181	0.38374	0.53538	1	10060	1	-0.84181
ZNF551	4	0.0026667	0.0094682	0.575232	317	2	-0.35631	0.75026	0.77326	1	14541	1	-0.35631
ATP1A4	4	0.0026713	0.0094825	0.575232	318	3	-0.93935	0.47156	0.61965	1	11601	1	-0.93935
RGS2	4	0.0026732	0.0094876	0.575232	319	2	-0.82962	0.70877	0.74812	1	14054	1	-0.82962
NMD3	4	0.0026786	0.009506	0.575232	320	4	-0.89621	0.99732	0.99731	1	19235	0	-0.89621
RNF40	4	0.0026915	0.0095515	0.576185	321	4	-1.2705	0.99731	0.9973	1	19234	0	-1.2705
PCBD1	4	0.0027124	0.0096246	0.576473	322	4	-0.69431	0.99729	0.99727	1	19233	0	-0.69431
NPR1	4	0.0027142	0.0096303	0.576473	323	4	-0.7106	0.99729	0.99727	1	19232	0	-0.7106
CR1L	4	0.0027184	0.0096456	0.576473	324	3	-0.53632	0.52251	0.66022	1	12332	1	-0.53632
GOLGA8K	4	0.0027296	0.0096788	0.576679	325	4	-1.0311	0.99727	0.99726	1	19231	0	-1.0311
XPO7	4	0.0027595	0.0097882	0.580631	326	4	-1.2362	0.9944	0.99442	1	19157	0	-1.2362
PTGES3L-AARSD1	4	0.0027641	0.0098051	0.580631	327	3	-1.384	0.97567	0.97584	1	18673	0	-1.384
PDZD9	4	0.0028219	0.010008	0.590814	328	1	0.50671	0.14891	0.29943	0.990044	5843	2	0.50671
STARD3	4	0.0028448	0.010087	0.592334	329	3	-1.3234	0.95565	0.95566	1	18223	0	-1.3234
SERINC4	4	0.0028485	0.010095	0.592334	330	4	-0.6643	0.99715	0.99716	1	19229	0	-0.6643
IL22RA2	4	0.0028703	0.010177	0.594164	331	4	-0.81888	0.99713	0.99713	1	19228	0	-0.81888
FBXO47	4	0.0028736	0.010187	0.594164	332	3	-0.86032	0.19826	0.35872	1	6899	1	-0.86032
SLC38A10	4	0.0028832	0.010221	0.594372	333	4	-0.97626	0.99712	0.99713	1	19227	0	-0.97626
NDUFB8	4	0.0029117	0.010313	0.597898	334	4	-0.89495	0.99709	0.9971	1	19226	0	-0.89495
FCRLB	4	0.0029257	0.010359	0.598342	335	4	-0.80951	0.99707	0.99709	1	19225	0	-0.80951
HCRTR1	4	0.0029376	0.010409	0.598342	336	2	-0.90788	0.72498	0.75766	1	14239	1	-0.90788
PRPF40B	4	0.0029644	0.010494	0.598342	337	3	-1.2603	0.54956	0.67104	1	12530	1	-1.2603
MIEF2	4	0.0029669	0.010501	0.598342	338	3	-1.1889	0.62335	0.70387	1	13179	1	-1.1889
MPHOSPH10	4	0.0029677	0.010506	0.598342	339	3	-1.4013	0.96937	0.9694	1	18507	0	-1.4013
TAOK1	4	0.002977	0.010534	0.598342	340	3	-0.66325	0.59246	0.68957	1	12893	1	-0.66325
HRNR	4	0.0029777	0.010537	0.598342	341	2	-0.71256	0.91178	0.91177	1	17274	0	-0.71256
KRT16	4	0.0030013	0.010625	0.600522	342	3	-1.0296	0.79029	0.8008	1	15090	1	-1.0296
SNAPC5	4	0.0030287	0.010709	0.600522	343	2	-0.89063	0.93195	0.93204	1	17711	0	-0.89063
ZNF148	4	0.0030317	0.010716	0.600522	344	4	-1.0575	0.99525	0.99524	1	19179	0	-1.0575
DCTN2	4	0.0030384	0.010738	0.600522	345	4	-1.4747	0.99696	0.99698	1	19223	0	-1.4747
GNAI3	4	0.0030425	0.010753	0.600522	346	4	-0.90999	0.99696	0.99698	1	19222	0	-0.90999
JMY	4	0.0030453	0.010761	0.600522	347	3	-0.98511	0.9531	0.95314	1	18172	0	-0.98511
OR10R2	4	0.0030589	0.010806	0.601182	348	3	-1.2539	0.76938	0.78597	1	14788	1	-1.2539
GJC1	4	0.0030725	0.010843	0.601182	349	4	-1.1582	0.98364	0.9836	1	18872	0	-1.1582
NOP2	4	0.0030848	0.010893	0.601182	350	3	-1.4363	0.92269	0.92284	1	17487	0	-1.4363
RPL23	4	0.0030863	0.010897	0.601182	351	4	-1.0315	0.99691	0.99694	1	19221	0	-1.0315
RUSC1	4	0.003111	0.010985	0.604284	352	3	-0.99929	0.027443	0.081192	0.878835	1780	1	-0.99929
C12orf76	4	0.003126	0.011039	0.604925	353	3	-1.2772	0.86881	0.86868	1	16398	0	-1.2772
RPL7L1	4	0.0031322	0.011059	0.604925	354	4	-1.0762	0.99044	0.99044	1	19052	0	-1.0762
SPRY4	4	0.0031839	0.011257	0.609628	355	2	-1.4923	0.057862	0.14039	0.939709	2893	2	-1.4923
BCL2	4	0.003193	0.011286	0.609628	356	3	-1.3819	0.96173	0.96173	1	18334	0	-1.3819
H2BFWT	4	0.003193	0.011286	0.609628	357	3	-1.1332	0.70493	0.74595	1	14014	1	-1.1332
MCFD2	4	0.0031974	0.011302	0.609628	358	4	-0.70096	0.9968	0.99683	1	19220	0	-0.70096
NBPF11	4	0.0032356	0.011423	0.610977	359	4	-1.0048	0.98099	0.981	1	18810	0	-1.0048
RFX3	4	0.0032384	0.011434	0.610977	360	4	-0.93292	0.99676	0.99679	1	19219	0	-0.93292
SBF1	4	0.0032433	0.011454	0.610977	361	4	-0.94513	0.99676	0.99679	1	19218	0	-0.94513
TWISTNB	4	0.0032518	0.011489	0.610977	362	3	-1.327	0.51083	0.65557	1	12245	1	-1.327
RRP12	4	0.0032712	0.011559	0.610977	363	3	-1.1139	0.9262	0.92638	1	17567	0	-1.1139
PIGW	4	0.0032815	0.011592	0.610977	364	3	-1.1643	0.95207	0.9521	1	18147	0	-1.1643
DUSP23	4	0.0032873	0.011611	0.610977	365	3	-0.46036	0.97865	0.97878	1	18763	0	-0.46036
LCE2A	4	0.0032875	0.011612	0.610977	366	3	-1.9955	0.098242	0.21378	0.96187	4294	1	-1.9955
SNAP23	4	0.0032911	0.011619	0.610977	367	3	-1.1928	0.62483	0.70459	1	13196	1	-1.1928
IFIT3	4	0.0032984	0.011643	0.610977	368	3	-1.4227	0.70044	0.74347	1	13967	1	-1.4227
TAF7	4	0.003339	0.011774	0.613928	369	3	-0.63082	0.96957	0.9696	1	18514	0	-0.63082
DIABLO	4	0.0033442	0.011794	0.613928	370	3	-0.74198	0.90611	0.90612	1	17164	0	-0.74198
FAT4	4	0.0033762	0.0119	0.614475	371	2	-0.44119	0.1471	0.29641	0.988887	5790	2	-0.44119
ZNF385C	4	0.0033907	0.011949	0.614475	372	4	-0.87073	0.9933	0.99333	1	19131	0	-0.87073
DARS	4	0.0034034	0.011991	0.614475	373	3	-1.3173	0.94187	0.94194	1	17926	0	-1.3173
OTUD7B	4	0.003406	0.012007	0.614475	374	3	-1.3992	0.82408	0.82731	1	15607	1	-1.3992
GCM2	4	0.0034084	0.012012	0.614475	375	3	-0.85415	0.95013	0.95017	1	18096	0	-0.85415
SVIL	4	0.003412	0.012021	0.614475	376	3	-0.90489	0.75683	0.77755	1	14623	1	-0.90489
PNMAL1	4	0.003414	0.012027	0.614475	377	3	-1.2064	0.96569	0.96573	1	18425	0	-1.2064
GABPB2	4	0.0034355	0.012106	0.615911	378	4	-0.92448	0.99656	0.9966	1	19216	0	-0.92448
TAF10	4	0.0034424	0.01213	0.615911	379	2	-0.22113	0.11888	0.24939	0.980123	4918	1	-0.22113
TSTD1	4	0.0034516	0.012155	0.615911	380	3	-1.0671	0.72009	0.75478	1	14178	1	-1.0671
ELOVL6	4	0.003465	0.012209	0.615911	381	4	-1.1584	0.99653	0.99657	1	19215	0	-1.1584
SLC46A1	4	0.0034661	0.012214	0.615911	382	3	-1.0623	0.87148	0.87137	1	16446	0	-1.0623
GALNT6	4	0.0034941	0.012311	0.617593	383	1	-0.081597	0.62311	0.70375	1	13174	1	-0.081597
CCT5	4	0.0035132	0.012374	0.619144	384	4	-1.34	0.99518	0.99517	1	19177	0	-1.34
ATG101	4	0.0035307	0.012431	0.620407	385	4	-0.76864	0.99647	0.99649	1	19214	0	-0.76864
C2orf49	4	0.0035458	0.012484	0.621459	386	4	-0.59334	0.9814	0.98138	1	18818	0	-0.59334
ARHGAP23	4	0.0035813	0.012597	0.622626	387	3	-1.1005	0.94233	0.94239	1	17940	0	-1.1005
C8G	4	0.0035864	0.012615	0.622626	388	2	0.0041557	0.052885	0.13102	0.930154	2727	2	0.0041557
TCF7L2	4	0.0035975	0.01265	0.622626	389	2	-0.20606	0.64406	0.71387	1	13378	1	-0.20606
ADAMTS13	4	0.0036101	0.012699	0.622626	390	4	-1.0525	0.99639	0.9964	1	19213	0	-1.0525
ZNF574	4	0.0036454	0.012822	0.622626	391	4	-1.1681	0.98216	0.98213	1	18836	0	-1.1681
SMIM19	4	0.0036491	0.012837	0.622626	392	4	-0.99599	0.98208	0.98207	1	18833	0	-0.99599
SPAG5	4	0.0036492	0.012837	0.622626	393	3	-1.086	0.7569	0.7776	1	14626	1	-1.086
SMAD6	4	0.00365	0.012839	0.622626	394	4	-1.0907	0.99635	0.99636	1	19212	0	-1.0907
ITGA10	4	0.0036558	0.012856	0.622626	395	3	-0.84836	0.40866	0.55921	1	10496	1	-0.84836
TRIB3	4	0.0036592	0.012866	0.622626	396	4	-0.67878	0.99634	0.99635	1	19211	0	-0.67878
ZBP1	4	0.0036697	0.012904	0.622626	397	3	-1.0756	0.96274	0.96274	1	18358	0	-1.0756
ETV3L	4	0.0036753	0.012924	0.622626	398	3	-1.0091	0.6995	0.74295	1	13959	1	-1.0091
N6AMT2	4	0.0036879	0.012962	0.622626	399	4	-0.6408	0.99631	0.99632	1	19210	0	-0.6408
DCAF17	4	0.0037009	0.013009	0.622626	400	3	-0.41492	0.94319	0.94327	1	17957	0	-0.41492
HMGCS2	4	0.0037049	0.013022	0.622626	401	3	-1.2027	0.88519	0.88511	1	16720	0	-1.2027
TSPAN2	4	0.0037161	0.013061	0.622945	402	3	-1.0842	0.90593	0.90594	1	17161	0	-1.0842
RPL27	4	0.0037369	0.013129	0.62465	403	4	-1.7821	0.99368	0.99372	1	19138	0	-1.7821
ADH5	4	0.0037731	0.013253	0.629016	404	4	-0.6992	0.99623	0.99623	1	19209	0	-0.6992
SLC25A39	4	0.0038042	0.013352	0.63215	405	2	-0.60593	0.34028	0.49397	1	9313	1	-0.60593
CYP27B1	4	0.0038364	0.013462	0.634337	406	3	-1.5985	0.82839	0.8309	1	15673	1	-1.5985
ZNF454	4	0.0038559	0.013521	0.634337	407	3	-1.0085	0.92833	0.9285	1	17625	0	-1.0085
WNT1	4	0.0038694	0.013558	0.634337	408	3	-0.98821	0.75906	0.77897	1	14651	1	-0.98821
LSG1	4	0.0038856	0.013613	0.634337	409	4	-0.63533	0.99611	0.99611	1	19208	0	-0.63533
RANGAP1	4	0.0038939	0.013637	0.634337	410	3	-1.034	0.80574	0.81248	1	15322	1	-1.034
ERAL1	4	0.0039034	0.013667	0.634337	411	4	-1.0602	0.9961	0.99609	1	19207	0	-1.0602
GPR15	4	0.0039076	0.013682	0.634337	412	1	0.095546	0.46284	0.61121	1	11438	2	0.095546
PCYT2	4	0.003913	0.013698	0.634337	413	4	-1.0454	0.99579	0.99577	1	19198	0	-1.0454
OR9A2	4	0.0039169	0.013712	0.634337	414	2	-0.60832	0.78523	0.79716	1	15006	1	-0.60832
PLEKHH3	4	0.0039213	0.013726	0.634337	415	4	-1.0394	0.99608	0.99607	1	19206	0	-1.0394
C16orf71	4	0.0039593	0.013853	0.637509	416	2	-0.028577	0.12021	0.25167	0.98038	4964	2	-0.028577
MYO18A	4	0.0039612	0.01386	0.637509	417	4	-1.1379	0.99604	0.99602	1	19205	0	-1.1379
COL27A1	4	0.0040213	0.014083	0.646227	418	4	-0.6063	0.99598	0.99596	1	19204	0	-0.6063
NPL	3	0.0040632	0.01119	0.609628	419	3	-1.2696	0.99594	0.99603	1	19203	0	-1.2696
SHBG	4	0.0040924	0.014322	0.655607	420	3	-1.0804	0.28352	0.43991	1	8352	1	-1.0804
PSMA1	4	0.0041143	0.01439	0.65719	421	2	-0.82651	0.87153	0.87144	1	16448	0	-0.82651
MYBBP1A	4	0.0041283	0.01444	0.657927	422	4	-0.98708	0.99587	0.99585	1	19202	0	-0.98708
TXLNB	4	0.004166	0.014558	0.657956	423	2	-0.33272	0.25276	0.41062	1	7827	2	-0.33272
KRT222	4	0.0041775	0.014593	0.657956	424	4	-0.92826	0.99582	0.9958	1	19201	0	-0.92826
CS	4	0.0041792	0.014597	0.657956	425	4	-0.6673	0.99582	0.9958	1	19200	0	-0.6673
PIEZO1	4	0.0041799	0.014601	0.657956	426	2	-0.58966	0.036051	0.098407	0.902676	2110	2	-0.58966
ACKR1	4	0.0041911	0.014642	0.657956	427	4	-0.70059	0.99581	0.99579	1	19199	0	-0.70059
PPARD	4	0.0041918	0.014645	0.657956	428	3	-1.0963	0.51001	0.65527	1	12240	1	-1.0963
SOCS2	4	0.0042222	0.014744	0.66088	429	3	-1.1418	0.48869	0.63628	1	11907	1	-1.1418
DDX24	4	0.0042469	0.014827	0.66291	430	4	-0.91478	0.99575	0.99573	1	19197	0	-0.91478
TAF6	3	0.0042507	0.011707	0.612697	431	3	-1.4228	0.99375	0.99388	1	19140	0	-1.4228
PLXDC1	4	0.0042693	0.014901	0.66291	432	3	-0.78439	0.57914	0.68363	1	12777	1	-0.78439
POMP	4	0.004278	0.014929	0.66291	433	4	-0.86229	0.99572	0.9957	1	19195	0	-0.86229
DCXR	4	0.0042814	0.014939	0.66291	434	3	-0.86108	0.89814	0.89809	1	17000	0	-0.86108
C3orf35	4	0.0043143	0.015044	0.66291	435	3	-0.92353	0.94328	0.94335	1	17960	0	-0.92353
SLITRK6	4	0.0043174	0.015055	0.66291	436	3	-1.166	0.63568	0.70973	1	13295	1	-1.166
CTXN2	4	0.0043276	0.015092	0.66291	437	4	-0.702	0.99567	0.99565	1	19194	0	-0.702
ARL16	4	0.0043344	0.01512	0.66291	438	3	-0.94629	0.95619	0.9562	1	18235	0	-0.94629
C12orf66	4	0.0043468	0.015158	0.66291	439	3	-1.2288	0.76764	0.78478	1	14762	1	-1.2288
PLP2	4	0.004353	0.01518	0.66291	440	3	-0.98227	0.95803	0.95804	1	18270	0	-0.98227
EXOSC8	4	0.0043566	0.015188	0.66291	441	4	-0.57747	0.99564	0.99562	1	19193	0	-0.57747
ZNF747	4	0.0043618	0.015205	0.66291	442	4	-1.3347	0.98238	0.98237	1	18845	0	-1.3347
CUL3	4	0.0043726	0.015234	0.66291	443	4	-1.7064	0.98981	0.98979	1	19036	0	-1.7064
C10orf53	4	0.0043982	0.015314	0.664909	444	2	-0.77425	0.64307	0.71338	1	13366	1	-0.77425
C17orf64	4	0.0044167	0.015364	0.66557	445	4	-1.4596	0.99558	0.99556	1	19192	0	-1.4596
CEP350	3	0.0044437	0.012261	0.616677	446	3	-1.0762	0.99556	0.99567	1	19191	0	-1.0762
GP1BA	4	0.004463	0.015518	0.670759	447	4	-0.68166	0.99554	0.99552	1	19190	0	-0.68166
BBS10	4	0.0045207	0.015733	0.676374	448	2	-0.62423	0.59382	0.69018	1	12906	1	-0.62423
NOLC1	4	0.0045269	0.015751	0.676374	449	4	-0.79249	0.99547	0.99545	1	19189	0	-0.79249
DRD3	4	0.0045276	0.015753	0.676374	450	3	-0.61911	0.97746	0.97764	1	18731	0	-0.61911
OR5M10	4	0.0045414	0.015801	0.676914	451	4	-0.80759	0.99546	0.99545	1	19188	0	-0.80759
ECE2	4	0.0045659	0.015879	0.677841	452	4	-0.96216	0.99543	0.99542	1	19187	0	-0.96216
ZKSCAN8	4	0.0045867	0.015952	0.677841	453	3	-1.3805	0.87861	0.87854	1	16584	0	-1.3805
SARS	4	0.0046043	0.016006	0.677841	454	4	-1.807	0.9954	0.99539	1	19186	0	-1.807
CA3	4	0.0046074	0.016014	0.677841	455	3	-0.9294	0.80919	0.81519	1	15373	1	-0.9294
CAND1	4	0.0046107	0.016027	0.677841	456	4	-1.148	0.99539	0.99538	1	19185	0	-1.148
ZNF316	4	0.0046125	0.016034	0.677841	457	4	-1.1126	0.99539	0.99538	1	19184	0	-1.1126
GEMIN6	4	0.0046309	0.016095	0.677841	458	1	0.52983	0.079483	0.18041	0.961837	3616	2	0.52983
C1orf54	4	0.0046327	0.016102	0.677841	459	4	-0.67799	0.99537	0.99536	1	19183	0	-0.67799
TWF1	4	0.0046623	0.016196	0.678186	460	4	-0.60608	0.99534	0.99533	1	19182	0	-0.60608
ALDH2	4	0.0046724	0.01623	0.678186	461	4	-0.87599	0.99533	0.99532	1	19181	0	-0.87599
LCMT2	4	0.0046728	0.01623	0.678186	462	3	-1.1841	0.97524	0.97541	1	18655	0	-1.1841
TEKT3	4	0.004678	0.016251	0.678186	463	4	-0.90999	0.99532	0.99532	1	19180	0	-0.90999
LRWD1	4	0.0046991	0.016327	0.679921	464	3	-0.97082	0.23701	0.39569	1	7565	1	-0.97082
USP17L27	3	0.0047158	0.013015	0.622626	465	1	0.084132	0.49439	0.56491	1	12013	1	0.084132
NDUFAB1	4	0.0047342	0.016451	0.682903	466	3	-0.76586	0.66454	0.72416	1	13585	1	-0.76586
G6PC3	4	0.0047398	0.01647	0.682903	467	3	-1.251	0.75883	0.77881	1	14647	1	-1.251
DIMT1	4	0.0047747	0.016606	0.685554	468	2	-0.69914	0.94956	0.94959	1	18090	0	-0.69914
MTPN	4	0.004776	0.016609	0.685554	469	4	-1.1615	0.99464	0.99466	1	19162	0	-1.1615
CON236	4	0.0047859	0.016641	0.685554	470	3	-0.84137	0.3969	0.54799	1	10279	1	-0.84137
PIH1D1	4	0.0047959	0.016675	0.685554	471	4	-3.2724	0.9952	0.99519	1	19178	0	-3.2724
LRIT2	4	0.004819	0.016747	0.685561	472	3	-0.98899	0.58496	0.68623	1	12835	1	-0.98899
CD1B	4	0.0048274	0.016774	0.685561	473	4	-0.8948	0.98817	0.98816	1	18983	0	-0.8948
NET1	4	0.0048357	0.016796	0.685561	474	4	-0.81866	0.99516	0.99516	1	19176	0	-0.81866
FBXO11	4	0.0048529	0.016858	0.685561	475	4	-1.0364	0.99515	0.99515	1	19175	0	-1.0364
CD276	4	0.0048573	0.016873	0.685561	476	3	-0.97964	0.9626	0.9626	1	18355	0	-0.97964
COQ2	4	0.0048893	0.016976	0.685561	477	2	-0.47024	0.070786	0.16444	0.956537	3326	2	-0.47024
CALML4	4	0.0048968	0.017005	0.685561	478	4	-0.74275	0.9951	0.99511	1	19174	0	-0.74275
ADAM19	4	0.0048975	0.017008	0.685561	479	3	-1.0872	0.47569	0.62371	1	11675	1	-1.0872
ZNF350	4	0.0049092	0.017043	0.685561	480	3	-0.97135	0.56588	0.67787	1	12667	1	-0.97135
G6PD	4	0.0049143	0.017057	0.685561	481	3	-0.92213	0.53911	0.6668	1	12451	1	-0.92213
ORAI3	4	0.004917	0.017065	0.685561	482	4	-0.48628	0.99508	0.99509	1	19173	0	-0.48628
PTRHD1	4	0.004975	0.017252	0.691079	483	2	-1.111	0.82024	0.82409	1	15542	1	-1.111
RPRD2	4	0.0049869	0.017295	0.691079	484	3	-1.4925	0.86064	0.86041	1	16243	1	-1.4925
BRINP2	4	0.0049924	0.017309	0.691079	485	3	-1.2557	0.96886	0.9689	1	18495	0	-1.2557
KRT81	4	0.0050375	0.017459	0.695626	486	4	-0.47743	0.99496	0.99497	1	19170	0	-0.47743
ITPRIP	4	0.0050894	0.017634	0.700586	487	3	-0.98104	0.68038	0.73252	1	13759	1	-0.98104
MYO1G	4	0.0050957	0.017656	0.700586	488	1	0.12436	0.015792	0.051389	0.845466	1170	2	0.12436
WNT8A	4	0.0051266	0.017754	0.703041	489	3	-0.83981	0.64934	0.71652	1	13430	1	-0.83981
RPL17-C18orf32	4	0.0051473	0.017803	0.703526	490	3	-1.3296	0.97978	0.97986	1	18783	0	-1.3296
NMUR1	4	0.005199	0.017983	0.706997	491	3	-0.47074	0.71017	0.7489	1	14066	1	-0.47074
DEDD	4	0.0052011	0.017991	0.706997	492	2	-0.7267	0.36832	0.52071	1	9802	2	-0.7267
PIK3AP1	4	0.0052037	0.018	0.706997	493	3	-0.88022	0.14526	0.2934	0.988887	5731	1	-0.88022
BCDIN3D	4	0.0052246	0.018067	0.708211	494	3	-1.4577	0.96644	0.96647	1	18440	0	-1.4577
TAF5	4	0.0052386	0.018118	0.708761	495	4	-0.98512	0.99373	0.99376	1	19139	0	-0.98512
NDUFAF7	4	0.0052506	0.018163	0.709089	496	1	0.020449	0.64946	0.71659	1	13431	1	0.020449
KRT20	4	0.0052738	0.018231	0.710311	497	3	-0.91553	0.94047	0.94053	1	17894	0	-0.91553
POLDIP3	4	0.0053073	0.018348	0.712369	498	4	-0.6335	0.99469	0.99471	1	19165	0	-0.6335
KRT40	4	0.00534	0.01845	0.712369	499	4	-0.9279	0.99466	0.99468	1	19164	0	-0.9279
DENND6B	4	0.0053482	0.018475	0.712369	500	4	-0.87708	0.99465	0.99467	1	19163	0	-0.87708
LARP1B	4	0.0053533	0.018493	0.712369	501	3	-0.83077	0.76328	0.78179	1	14705	1	-0.83077
SLC28A2	4	0.0053539	0.018494	0.712369	502	2	-0.0091707	0.20007	0.36049	1	6929	2	-0.0091707
ATP5I	4	0.005356	0.018505	0.712369	503	3	-1.0306	0.80909	0.8151	1	15369	1	-1.0306
MOB3C	4	0.0053739	0.018555	0.712901	504	4	-0.83917	0.99463	0.99465	1	19161	0	-0.83917
NHLH1	4	0.0054193	0.018709	0.717371	505	3	-1.0286	0.8838	0.88374	1	16697	0	-1.0286
CDH6	4	0.0054452	0.01881	0.717376	506	4	-0.61254	0.99455	0.99457	1	19159	0	-0.61254
PIN4	4	0.00545	0.018825	0.717376	507	3	-0.93908	0.86301	0.86285	1	16292	0	-0.93908
BAALC	4	0.0054571	0.018847	0.717376	508	1	0.01175	0.45319	0.60187	1	11257	2	0.01175
NFKB2	4	0.005468	0.018884	0.717376	509	3	-1.4249	0.84	0.84099	1	15880	1	-1.4249
GNRH1	4	0.0054759	0.018904	0.717376	510	3	-1.129	0.96383	0.96386	1	18382	0	-1.129
SIT1	4	0.005484	0.018931	0.717376	511	3	-0.86737	0.53405	0.66472	1	12409	1	-0.86737
INF2	4	0.0054996	0.018998	0.718092	512	2	-0.69355	0.080558	0.18231	0.961837	3648	1	-0.69355
GCLM	4	0.0055087	0.019024	0.718092	513	3	-0.7079	0.97215	0.97229	1	18570	0	-0.7079
TBC1D29	4	0.0055856	0.019263	0.724301	514	2	-0.80061	0.94639	0.94641	1	18025	0	-0.80061
KRTAP9-8	4	0.005612	0.019352	0.725597	515	2	-0.23096	0.63646	0.71012	1	13298	1	-0.23096
BASP1	4	0.0056175	0.019373	0.725597	516	3	-0.8051	0.54892	0.67077	1	12524	1	-0.8051
ANKRD46	4	0.0056296	0.019411	0.72563	517	3	-0.90952	0.8882	0.88815	1	16785	0	-0.90952
COASY	4	0.0056848	0.019582	0.728958	518	3	-1.37	0.89841	0.89835	1	17004	0	-1.37
MBNL3	4	0.0056903	0.0196	0.728958	519	3	-1.1297	0.8443	0.84485	1	15954	1	-1.1297
RPL39	4	0.0056935	0.019613	0.728958	520	4	-1.1213	0.99431	0.99434	1	19155	0	-1.1213
SUMO2	4	0.0057152	0.019682	0.729074	521	1	0.45111	0.17828	0.33978	1	6566	2	0.45111
TRPM1	4	0.0057226	0.01971	0.729074	522	4	-1.023	0.99428	0.99431	1	19154	0	-1.023
PSMA6	4	0.0057275	0.019729	0.729074	523	2	-2.8025	0.18178	0.34311	1	6623	2	-2.8025
ZNF358	4	0.0057668	0.019847	0.732041	524	1	0.12539	0.44906	0.59788	1	11195	2	0.12539
HNRNPCL1	4	0.0057875	0.019915	0.732403	525	2	-0.8042	0.32624	0.48047	1	9070	1	-0.8042
XKR4	4	0.0058017	0.01996	0.732403	526	4	-0.46972	0.9942	0.99423	1	19151	0	-0.46972
IGFL1	4	0.0058184	0.020015	0.732403	527	2	-0.37582	0.15654	0.31186	0.994865	6054	1	-0.37582
MSC	4	0.0058268	0.020044	0.732403	528	4	-0.71788	0.99417	0.99421	1	19150	0	-0.71788
ATRIP	4	0.0058318	0.020063	0.732403	529	3	-0.97852	0.61238	0.69869	1	13075	1	-0.97852
CLYBL	4	0.0058389	0.020084	0.732403	530	4	-0.60502	0.99416	0.9942	1	19149	0	-0.60502
GABRP	4	0.005852	0.020129	0.732442	531	4	-0.64031	0.99415	0.99418	1	19148	0	-0.64031
CHD7	4	0.0058663	0.020183	0.732442	532	3	-1.2368	0.88586	0.8858	1	16728	0	-1.2368
HK2	4	0.00587	0.020199	0.732442	533	2	0.046708	0.27459	0.43134	1	8208	2	0.046708
SCGB3A2	4	0.005894	0.020281	0.733574	534	4	-0.81714	0.98838	0.98838	1	18989	0	-0.81714
ZNF578	4	0.0059083	0.020331	0.733574	535	3	-0.74935	0.91766	0.91773	1	17387	0	-0.74935
TROAP	4	0.0059216	0.020375	0.733574	536	3	-0.95683	0.0045276	0.015753	0.717601	420	1	-0.95683
LRRC52	4	0.0059491	0.020479	0.733574	537	4	-0.67667	0.99405	0.99409	1	19147	0	-0.67667
TRNT1	4	0.0059547	0.020497	0.733574	538	3	-0.7514	0.87497	0.87489	1	16519	0	-0.7514
SNX22	4	0.0059591	0.020505	0.733574	539	4	-0.97476	0.99404	0.99408	1	19146	0	-0.97476
ISG20L2	4	0.0059661	0.02053	0.733574	540	3	-1.4551	0.93503	0.93511	1	17771	0	-1.4551
ASH2L	4	0.0059909	0.020627	0.733574	541	3	-1.5509	0.33235	0.48635	1	9186	1	-1.5509
ERBB3	4	0.0059985	0.020651	0.733574	542	3	-1.2349	0.55395	0.67286	1	12570	1	-1.2349
HNF1B	4	0.0060026	0.020669	0.733574	543	4	-0.77422	0.994	0.99405	1	19145	0	-0.77422
PYY	4	0.0060068	0.020683	0.733574	544	3	-0.97281	0.022739	0.071484	0.867763	1591	1	-0.97281
XPR1	4	0.0060248	0.020749	0.733574	545	2	-0.53112	0.64156	0.71264	1	13350	1	-0.53112
PAQR4	4	0.0060441	0.020813	0.733574	546	4	-0.57758	0.99396	0.994	1	19144	0	-0.57758
PVRL4	4	0.0060452	0.020817	0.733574	547	4	-0.86079	0.99395	0.994	1	19143	0	-0.86079
PCGF6	4	0.0060764	0.020919	0.733574	548	1	0.24037	0.24423	0.40246	1	7695	2	0.24037
PYROXD1	4	0.0060772	0.020923	0.733574	549	3	-1.1106	0.64621	0.71497	1	13401	1	-1.1106
DPH2	4	0.0060907	0.02096	0.733574	550	3	-1.0941	0.88378	0.88372	1	16696	0	-1.0941
NOP10	4	0.0061004	0.020993	0.733574	551	4	-1.1664	0.98839	0.98839	1	18990	0	-1.1664
KRT4	4	0.0061042	0.021002	0.733574	552	3	-1.2215	0.46465	0.61294	1	11466	1	-1.2215
KIAA1644	4	0.0061062	0.021009	0.733574	553	3	-1.3517	0.56895	0.67918	1	12693	1	-1.3517
CON241	4	0.0061117	0.021025	0.733574	554	4	-0.7175	0.99389	0.99392	1	19142	0	-0.7175
FOXP1	4	0.006128	0.021073	0.733929	555	3	-1.0881	0.9498	0.94982	1	18091	0	-1.0881
FAM151B	4	0.0061391	0.021114	0.734015	556	4	-1.3217	0.99292	0.99294	1	19122	0	-1.3217
C7orf43	4	0.0061955	0.021297	0.73907	557	3	-0.89818	0.82537	0.82833	1	15632	1	-0.89818
KIAA1524	4	0.0062362	0.021436	0.742548	558	4	-0.7909	0.99376	0.99379	1	19141	0	-0.7909
RPL27A	4	0.0062621	0.021514	0.743909	559	3	-1.5274	0.95631	0.95632	1	18237	0	-1.5274
SEZ6	4	0.006331	0.021724	0.745912	560	3	-0.86984	0.7288	0.7599	1	14280	1	-0.86984
NUTM1	4	0.0063569	0.021816	0.745912	561	3	-0.99283	0.95	0.95003	1	18094	0	-0.99283
KCNG2	4	0.00636	0.021823	0.745912	562	2	-0.62231	0.62898	0.70654	1	13235	1	-0.62231
SH3BP4	4	0.0063648	0.021843	0.745912	563	4	-0.47939	0.99364	0.99366	1	19137	0	-0.47939
SLC30A6	4	0.0063859	0.021915	0.745912	564	1	0.15761	0.26621	0.42345	1	8063	2	0.15761
NAT10	4	0.0063926	0.021932	0.745912	565	4	-1.5683	0.98472	0.9847	1	18898	0	-1.5683
GFRA2	4	0.0063964	0.021946	0.745912	566	4	-0.67753	0.9936	0.99364	1	19136	0	-0.67753
AGAP4	4	0.0063988	0.021953	0.745912	567	3	-1.2936	0.74931	0.77263	1	14526	1	-1.2936
PITPNM3	4	0.0064046	0.021971	0.745912	568	4	-0.53879	0.9936	0.99363	1	19135	0	-0.53879
STPG1	4	0.0064325	0.022059	0.745912	569	3	-0.90115	0.42557	0.57546	1	10796	1	-0.90115
AIFM2	4	0.0064365	0.022074	0.745912	570	3	-0.92375	0.94046	0.94051	1	17893	0	-0.92375
C1QTNF8	4	0.0064375	0.022077	0.745912	571	3	-0.52274	0.62236	0.70337	1	13163	1	-0.52274
TMIGD1	4	0.0064465	0.022107	0.745912	572	3	-0.99211	0.83802	0.83925	1	15837	1	-0.99211
AAMP	4	0.0064474	0.022111	0.745912	573	4	-1.0295	0.98303	0.98301	1	18860	0	-1.0295
N4BP1	4	0.0064718	0.022178	0.74687	574	3	-0.94266	0.35967	0.51242	1	9664	1	-0.94266
CYP3A7	4	0.0064891	0.022239	0.747619	575	2	-0.61182	0.94607	0.94609	1	18017	0	-0.61182
DNAJC7	4	0.0065633	0.022483	0.752279	576	4	-0.76391	0.99344	0.99347	1	19134	0	-0.76391
CXorf40B	4	0.0065674	0.022494	0.752279	577	4	-1.0099	0.98499	0.98496	1	18904	0	-1.0099
RNF111	4	0.0065923	0.022571	0.752603	578	2	-0.51943	0.4133	0.56367	1	10576	1	-0.51943
S100Z	4	0.0066041	0.022612	0.752603	579	4	-0.6735	0.9934	0.99343	1	19132	0	-0.6735
PSD	4	0.0066141	0.022642	0.752603	580	4	-1.001	0.9863	0.98625	1	18937	0	-1.001
POP4	4	0.0066189	0.022659	0.752603	581	3	-0.64323	0.97447	0.97461	1	18628	0	-0.64323
NTM	4	0.0066324	0.022707	0.752908	582	3	-0.95127	0.58937	0.68817	1	12875	1	-0.95127
TMEM19	4	0.0066438	0.022749	0.753008	583	2	-0.17643	0.33353	0.48744	1	9211	2	-0.17643
NMB	4	0.0066835	0.022881	0.754464	584	3	-1.0117	0.92624	0.92642	1	17569	0	-1.0117
HARS	4	0.0066937	0.022921	0.754464	585	3	-1.355	0.69024	0.73786	1	13867	1	-1.355
CXCR6	4	0.0066954	0.022927	0.754464	586	2	-0.4821	0.77902	0.79261	1	14933	1	-0.4821
PSEN2	4	0.0067129	0.02298	0.754464	587	3	-0.86893	0.97641	0.97658	1	18700	0	-0.86893
ARHGAP11A	4	0.0067457	0.023108	0.755084	588	4	-0.68916	0.99325	0.99329	1	19130	0	-0.68916
RPL35A	4	0.006747	0.023113	0.755084	589	4	-0.93011	0.98386	0.98383	1	18878	0	-0.93011
SYT11	4	0.0067518	0.023124	0.755084	590	4	-1.1167	0.99325	0.99328	1	19129	0	-1.1167
NTN4	4	0.0067634	0.023163	0.755084	591	4	-0.85436	0.99324	0.99326	1	19128	0	-0.85436
IL7	4	0.0067836	0.023227	0.75549	592	4	-0.81908	0.99322	0.99324	1	19126	0	-0.81908
RGS3	4	0.0067927	0.023253	0.75549	593	3	-1.1343	0.94112	0.94119	1	17908	0	-1.1343
NUP210L	4	0.0068076	0.023301	0.755767	594	3	-0.99664	0.9245	0.92467	1	17526	0	-0.99664
NUPL1	4	0.0068278	0.023355	0.756229	595	4	-0.97843	0.99317	0.9932	1	19125	0	-0.97843
ADPGK	4	0.0068501	0.023425	0.756229	596	3	-0.74427	0.91929	0.91937	1	17416	0	-0.74427
RB1CC1	4	0.0068525	0.023432	0.756229	597	4	-0.94645	0.99315	0.99318	1	19124	0	-0.94645
RPS19	4	0.0068946	0.02356	0.758519	598	3	-1.4092	0.47942	0.62728	1	11749	1	-1.4092
USP27X	4	0.0069017	0.023581	0.758519	599	3	-0.60566	0.39456	0.5457	1	10242	1	-0.60566
SPANXN4	4	0.0069179	0.023626	0.758706	600	3	-0.90265	0.97432	0.97445	1	18624	0	-0.90265
B3GALNT1	4	0.0069331	0.023677	0.759073	601	3	-0.86926	0.72965	0.76041	1	14285	1	-0.86926
ZMYND10	4	0.0069532	0.023734	0.759651	602	3	-1.0942	0.1527	0.30555	0.992971	5945	1	-1.0942
VARS	4	0.0069869	0.023857	0.760986	603	3	-1.2727	0.86472	0.86457	1	16331	0	-1.2727
ARHGEF33	4	0.006989	0.023862	0.760986	604	4	-1.0161	0.99222	0.99224	1	19104	0	-1.0161
RGPD6	4	0.0070048	0.023923	0.760986	605	3	-0.93609	0.80994	0.81579	1	15385	1	-0.93609
TBC1D2B	4	0.007008	0.023933	0.760986	606	3	-0.9007	0.7935	0.80319	1	15144	1	-0.9007
ZNF143	4	0.0070342	0.024009	0.761315	607	4	-1.0312	0.98652	0.98646	1	18944	0	-1.0312
TVP23B	4	0.0070564	0.024079	0.761315	608	2	-0.34961	0.91406	0.91409	1	17319	0	-0.34961
RFX8	4	0.0070647	0.024107	0.761315	609	2	-0.33346	0.028128	0.082574	0.878835	1815	2	-0.33346
DEFA1	3	0.0070671	0.019215	0.723899	610	3	-0.68207	0.99293	0.99305	1	19123	0	-0.68207
DDX21	4	0.0071004	0.024231	0.761315	611	3	-0.94176	0.90295	0.90297	1	17104	0	-0.94176
WDR75	4	0.0071035	0.024245	0.761315	612	4	-1.2754	0.98082	0.98083	1	18806	0	-1.2754
TLE2	4	0.0071079	0.024259	0.761315	613	1	0.50551	0.064912	0.15364	0.95005	3128	3	0.50551
CDK4	4	0.0071184	0.024292	0.761315	614	4	-0.98949	0.98847	0.98848	1	18993	0	-0.98949
CFI	4	0.0071307	0.024337	0.761315	615	4	-0.64943	0.99287	0.99289	1	19119	0	-0.64943
MAEA	4	0.0071462	0.02439	0.761315	616	3	-0.79812	0.95177	0.95179	1	18140	0	-0.79812
RPL17	4	0.0071523	0.024409	0.761315	617	4	-1.2587	0.99285	0.99287	1	19118	0	-1.2587
TMEM99	4	0.0071855	0.024517	0.761315	618	4	-0.49862	0.99281	0.99283	1	19117	0	-0.49862
ISG20	4	0.0071873	0.024524	0.761315	619	3	-0.74295	0.78033	0.79358	1	14943	1	-0.74295
FMO5	4	0.007211	0.02459	0.761315	620	2	-0.15552	0.72256	0.75622	1	14202	1	-0.15552
SPRR4	4	0.0072407	0.024679	0.761315	621	3	-1.0308	0.96685	0.96687	1	18445	0	-1.0308
METTL18	4	0.007245	0.024692	0.761315	622	3	-0.99689	0.88051	0.88045	1	16622	0	-0.99689
CASP4	4	0.0072626	0.02475	0.761315	623	2	0.095273	0.12376	0.25769	0.98153	5077	2	0.095273
A4GALT	4	0.0072639	0.024753	0.761315	624	4	-0.62713	0.99274	0.99276	1	19116	0	-0.62713
FAM98A	4	0.0072755	0.024789	0.761315	625	4	-0.61297	0.99272	0.99275	1	19115	0	-0.61297
PPP1R3B	4	0.0072947	0.024857	0.761315	626	3	-1.0426	0.76317	0.78173	1	14701	1	-1.0426
DPH6	4	0.0073141	0.024917	0.761315	627	3	-1.4256	0.73343	0.76266	1	14341	1	-1.4256
RPL36A-HNRNPH2	4	0.0073212	0.02494	0.761315	628	3	-1.1747	0.94251	0.94258	1	17946	0	-1.1747
RREB1	4	0.0073331	0.024979	0.761315	629	4	-0.88374	0.99267	0.9927	1	19114	0	-0.88374
TPM3	4	0.0073338	0.024982	0.761315	630	3	-1.215	0.84104	0.8419	1	15897	1	-1.215
OR10J3	4	0.0073469	0.025021	0.761315	631	4	-1.0151	0.99246	0.99248	1	19109	0	-1.0151
MRPS31	4	0.0073533	0.02504	0.761315	632	4	-0.49653	0.99265	0.99268	1	19113	0	-0.49653
P4HA1	4	0.0073657	0.025072	0.761315	633	3	-0.58507	0.94632	0.94633	1	18024	0	-0.58507
LRR1	4	0.0073678	0.025079	0.761315	634	2	-0.6679	0.30419	0.4595	1	8707	2	-0.6679
BID	4	0.007373	0.025095	0.761315	635	2	-0.51666	0.73416	0.7631	1	14355	1	-0.51666
HECTD2	4	0.0073782	0.025112	0.761315	636	2	-0.31919	0.38412	0.53575	1	10067	2	-0.31919
C17orf102	4	0.0074667	0.02539	0.761315	637	2	-0.75693	0.17925	0.3407	1	6580	1	-0.75693
CCL23	4	0.0074804	0.025431	0.761315	638	3	-1.0817	0.95488	0.95487	1	18214	0	-1.0817
ORC2	4	0.007483	0.02544	0.761315	639	4	-0.6882	0.99252	0.99254	1	19112	0	-0.6882
MRPS21	4	0.0074856	0.02545	0.761315	640	4	-0.868	0.99251	0.99254	1	19111	0	-0.868
RPL8	4	0.0074876	0.025457	0.761315	641	2	-0.89016	0.92237	0.92254	1	17482	0	-0.89016
USP31	4	0.0074892	0.025459	0.761315	642	3	-0.90138	0.83606	0.83752	1	15808	1	-0.90138
MGAT1	4	0.0075157	0.025547	0.761315	643	3	-1.0788	0.47938	0.62726	1	11748	1	-1.0788
IGSF8	4	0.0075186	0.025555	0.761315	644	4	-0.7199	0.99248	0.9925	1	19110	0	-0.7199
PCDHGA1	4	0.007519	0.025556	0.761315	645	3	-0.92911	0.95326	0.95328	1	18178	0	-0.92911
TMEM132E	4	0.0075203	0.025558	0.761315	646	3	-0.80452	0.77364	0.78887	1	14858	1	-0.80452
RASSF7	4	0.0075531	0.025653	0.761315	647	4	-0.76899	0.99245	0.99247	1	19108	0	-0.76899
OXLD1	4	0.0075704	0.02571	0.761315	648	4	-0.65025	0.99243	0.99245	1	19107	0	-0.65025
DDX56	4	0.0075718	0.025713	0.761315	649	2	-1.0609	0.83768	0.83897	1	15829	1	-1.0609
ACTR6	4	0.0075755	0.025724	0.761315	650	4	-0.82721	0.98221	0.98219	1	18840	0	-0.82721
HS6ST2	4	0.0075768	0.025728	0.761315	651	2	-0.59911	0.41007	0.5606	1	10523	2	-0.59911
KIF13B	4	0.0075777	0.025732	0.761315	652	3	-1.1723	0.72888	0.75995	1	14281	1	-1.1723
SAP30	4	0.0075955	0.025792	0.761315	653	3	-1.3595	0.46035	0.60886	1	11390	1	-1.3595
C8orf89	4	0.0075957	0.025793	0.761315	654	4	-0.52328	0.9924	0.99243	1	19106	0	-0.52328
DYRK1A	4	0.0076178	0.025854	0.761315	655	3	-0.8848	0.8926	0.89252	1	16880	0	-0.8848
OR2W5	4	0.0076234	0.02587	0.761315	656	3	-0.78231	0.85046	0.85058	1	16050	1	-0.78231
SYVN1	4	0.0076749	0.026014	0.761897	657	2	-0.024477	0.075566	0.17321	0.961837	3474	2	-0.024477
ADAM10	4	0.0076868	0.026048	0.761897	658	4	-1.0511	0.99231	0.99234	1	19105	0	-1.0511
RGPD2	4	0.0077027	0.026098	0.761897	659	3	-0.99985	0.95519	0.95519	1	18218	0	-0.99985
DPEP1	4	0.0077035	0.0261	0.761897	660	3	-0.62756	0.089046	0.19763	0.961837	3953	1	-0.62756
CIART	4	0.0077264	0.026178	0.761897	661	3	-0.69808	0.96529	0.96533	1	18417	0	-0.69808
CSTF2	4	0.007778	0.026347	0.761897	662	2	-0.13347	0.42895	0.57874	1	10849	1	-0.13347
PSG6	4	0.0078031	0.026427	0.761897	663	4	-0.7711	0.9922	0.99221	1	19103	0	-0.7711
TRIM60	4	0.0078208	0.026486	0.761897	664	4	-0.92121	0.99218	0.99219	1	19102	0	-0.92121
OR4E2	4	0.0078295	0.026511	0.761897	665	2	-0.20668	0.14194	0.28798	0.988887	5627	2	-0.20668
PRDX3	4	0.0078426	0.026554	0.761897	666	3	-0.85676	0.13721	0.28012	0.9871	5485	1	-0.85676
KCNH3	4	0.0078481	0.026578	0.761897	667	4	-0.52665	0.99215	0.99217	1	19101	0	-0.52665
FAM120A	4	0.0078552	0.026599	0.761897	668	2	-0.32067	0.11705	0.24627	0.97852	4867	2	-0.32067
TRANK1	4	0.0078714	0.026645	0.761897	669	4	-0.91857	0.99213	0.99214	1	19100	0	-0.91857
ARMCX2	4	0.0078739	0.026657	0.761897	670	2	-0.67006	0.40838	0.55893	1	10492	1	-0.67006
ITLN1	4	0.0078793	0.02667	0.761897	671	3	-0.77313	0.32141	0.47585	1	8995	1	-0.77313
MYL5	4	0.007881	0.026676	0.761897	672	2	-0.027852	0.079	0.1795	0.961837	3599	2	-0.027852
GALR2	4	0.00789	0.026705	0.761897	673	3	-1.1163	0.97174	0.97185	1	18560	0	-1.1163
KLHL41	4	0.0079109	0.026776	0.761897	674	3	-1.071	0.34904	0.5023	1	9475	1	-1.071
ODAM	4	0.0079114	0.026781	0.761897	675	3	-0.88272	0.74933	0.77264	1	14527	1	-0.88272
IMPDH2	4	0.0079325	0.026838	0.761897	676	1	-0.071835	0.42482	0.57473	1	10784	1	-0.071835
NIFK	4	0.0079346	0.026844	0.761897	677	4	-1.0398	0.99207	0.99208	1	19099	0	-1.0398
ZNF511	4	0.0079658	0.026936	0.761897	678	3	-1.0267	0.9586	0.95861	1	18278	0	-1.0267
CDKN2A	4	0.0079706	0.02695	0.761897	679	3	-1.1257	0.9195	0.91961	1	17420	0	-1.1257
CON052	4	0.0079865	0.027006	0.761897	680	3	-1.2237	0.37296	0.52516	1	9880	1	-1.2237
MPP3	4	0.0079888	0.027009	0.761897	681	3	-1.0177	0.92772	0.9279	1	17611	0	-1.0177
NKX6-2	4	0.0079911	0.027018	0.761897	682	3	-1.1827	0.67262	0.72839	1	13677	1	-1.1827
COX6A2	4	0.007994	0.027028	0.761897	683	4	-0.62049	0.99201	0.99202	1	19098	0	-0.62049
AP3M1	4	0.0080299	0.02715	0.761897	684	3	-0.97924	0.74969	0.77287	1	14533	1	-0.97924
METAP2	4	0.0080315	0.027153	0.761897	685	4	-0.94638	0.99197	0.99198	1	19097	0	-0.94638
PTDSS1	4	0.0080356	0.027164	0.761897	686	2	-0.19481	0.21443	0.3742	1	7178	1	-0.19481
RPS11	4	0.0080489	0.027205	0.761897	687	2	-2.4176	0.054374	0.1339	0.936794	2767	2	-2.4176
GIMAP8	4	0.0080552	0.027227	0.761897	688	4	-0.73861	0.99194	0.99196	1	19096	0	-0.73861
CON213	4	0.0080556	0.027227	0.761897	689	4	-0.9141	0.98378	0.98375	1	18877	0	-0.9141
XRCC3	4	0.0080871	0.027335	0.762089	690	1	0.37806	0.15503	0.30938	0.994004	6010	2	0.37806
KRTAP9-3	4	0.0081275	0.02746	0.762089	691	2	-0.5922	0.48653	0.63424	1	11871	1	-0.5922
C10orf76	4	0.0081386	0.027493	0.762089	692	3	-0.58059	0.78476	0.79682	1	15000	1	-0.58059
PDK4	4	0.0081483	0.027527	0.762089	693	3	-1.0071	0.49603	0.64347	1	12038	1	-1.0071
LCE2C	4	0.0081616	0.027566	0.762089	694	4	-0.68218	0.99184	0.99186	1	19095	0	-0.68218
DGKH	4	0.008171	0.027598	0.762089	695	2	-0.78102	0.3019	0.45733	1	8660	1	-0.78102
KDM6A	4	0.0081901	0.027656	0.762089	696	1	0.3703	0.083863	0.1883	0.961837	3752	3	0.3703
SLC35G5	4	0.0082152	0.027738	0.762089	697	4	-0.44309	0.99178	0.99181	1	19094	0	-0.44309
SPATA9	4	0.0082251	0.027762	0.762089	698	4	-0.6849	0.99177	0.9918	1	19093	0	-0.6849
IL24	4	0.0082253	0.027762	0.762089	699	3	-1.2559	0.65689	0.7203	1	13510	1	-1.2559
MEDAG	4	0.0082265	0.027768	0.762089	700	4	-0.93586	0.99177	0.9918	1	19092	0	-0.93586
ARID2	4	0.0082311	0.02779	0.762089	701	4	-1.146	0.98333	0.9833	1	18863	0	-1.146
RPE65	4	0.0082379	0.027812	0.762089	702	4	-0.90699	0.99176	0.99179	1	19091	0	-0.90699
PAXIP1	4	0.0082393	0.027816	0.762089	703	3	-1.0263	0.59117	0.689	1	12887	1	-1.0263
SH2D2A	4	0.0082417	0.027825	0.762089	704	4	-1.141	0.98109	0.98108	1	18813	0	-1.141
DDX52	4	0.0082634	0.027898	0.763013	705	4	-0.69367	0.99174	0.99176	1	19090	0	-0.69367
NTHL1	3	0.0082718	0.022354	0.750202	706	2	-2.1487	0.90629	0.90634	1	17168	0	-2.1487
RB1	4	0.0082947	0.027998	0.764054	707	4	-0.78979	0.99171	0.99173	1	19089	0	-0.78979
UBTD1	4	0.0083118	0.028048	0.764054	708	4	-0.6595	0.99169	0.99172	1	19088	0	-0.6595
ASB16	4	0.0083133	0.028054	0.764054	709	3	-1.2005	0.533	0.6643	1	12401	1	-1.2005
DLL3	4	0.0083447	0.028155	0.765735	710	1	-0.0040919	0.39892	0.54989	1	10317	2	-0.0040919
LCE1E	4	0.0084115	0.02836	0.769457	711	4	-1.1184	0.98244	0.98242	1	18849	0	-1.1184
FAM50B	4	0.0084273	0.028414	0.769457	712	4	-0.8309	0.99157	0.99161	1	19087	0	-0.8309
KIR2DL3	4	0.0084305	0.028423	0.769457	713	3	-1.0196	0.68192	0.73333	1	13779	1	-1.0196
ADAMTS7	4	0.0084477	0.028478	0.769457	714	2	-0.36994	0.3372	0.491	1	9271	1	-0.36994
SLC5A2	4	0.0084614	0.028527	0.769457	715	3	-0.85866	0.93067	0.9308	1	17688	0	-0.85866
NAIF1	4	0.0084627	0.028531	0.769457	716	4	-0.52699	0.99154	0.99157	1	19086	0	-0.52699
S100A7A	4	0.0085018	0.028656	0.771747	717	4	-0.61026	0.9915	0.99153	1	19083	0	-0.61026
HOXD3	3	0.0085244	0.022988	0.754464	718	3	-1.0131	0.99148	0.99158	1	19082	0	-1.0131
PHTF1	4	0.0085337	0.028754	0.772348	719	4	-0.92781	0.99147	0.99151	1	19081	0	-0.92781
MRPS6	4	0.0085439	0.028791	0.772348	720	4	-0.57787	0.99146	0.9915	1	19080	0	-0.57787
RDH16	4	0.0085507	0.028816	0.772348	721	2	-0.30522	0.70145	0.74402	1	13981	1	-0.30522
GLYR1	4	0.008595	0.028964	0.772348	722	4	-0.52537	0.9914	0.99144	1	19079	0	-0.52537
PRR3	4	0.0086111	0.029016	0.772348	723	4	-0.67832	0.99139	0.99142	1	19078	0	-0.67832
SAE1	4	0.0086537	0.029165	0.772348	724	2	-0.52704	0.82843	0.83095	1	15675	1	-0.52704
CON190	4	0.0086655	0.029211	0.772348	725	4	-0.85799	0.99133	0.99135	1	19077	0	-0.85799
TMEM151B	4	0.0086909	0.029295	0.772348	726	2	-0.91375	0.91111	0.9111	1	17253	0	-0.91375
TAC3	4	0.0086979	0.029316	0.772348	727	4	-0.90435	0.9913	0.99132	1	19076	0	-0.90435
PLEKHO2	4	0.0087043	0.029339	0.772348	728	3	-1.3522	0.973	0.97314	1	18597	0	-1.3522
NOM1	4	0.0087052	0.02934	0.772348	729	2	-0.2081	0.25451	0.41226	1	7851	1	-0.2081
MYL6	4	0.0087097	0.029355	0.772348	730	4	-0.52018	0.99129	0.99131	1	19075	0	-0.52018
C10orf128	4	0.0087529	0.029496	0.772348	731	3	-1.1777	0.027824	0.081993	0.878835	1798	1	-1.1777
GOLGA8O	4	0.0087567	0.029505	0.772348	732	2	-0.42047	0.83545	0.83698	1	15794	1	-0.42047
TCHH	4	0.0087586	0.029511	0.772348	733	4	-0.82124	0.99124	0.99127	1	19074	0	-0.82124
MKL2	4	0.0088066	0.029679	0.772348	734	3	-0.82595	0.92484	0.92499	1	17535	0	-0.82595
CDH10	4	0.0088082	0.029683	0.772348	735	1	0.31861	0.22315	0.38255	1	7329	2	0.31861
ANKIB1	4	0.008809	0.029686	0.772348	736	3	-0.8317	0.18596	0.3471	1	6692	1	-0.8317
OLIG3	4	0.0088115	0.029693	0.772348	737	3	-0.79348	0.0020976	0.0075068	0.598195	238	1	-0.79348
TTC31	4	0.0088147	0.0297	0.772348	738	3	-0.61499	0.68168	0.7332	1	13775	1	-0.61499
ATAD2	4	0.0088196	0.029714	0.772348	739	4	-0.63869	0.99118	0.99119	1	19073	0	-0.63869
UACA	4	0.0088203	0.029715	0.772348	740	2	-0.73608	0.84151	0.84232	1	15907	1	-0.73608
CENPC	4	0.008842	0.029772	0.772348	741	4	-0.54977	0.99116	0.99118	1	19072	0	-0.54977
IL3	4	0.0088525	0.029809	0.772348	742	4	-0.65142	0.99115	0.99116	1	19071	0	-0.65142
USMG5	4	0.0088596	0.029828	0.772348	743	3	-0.49104	0.96707	0.96709	1	18448	0	-0.49104
KBTBD13	4	0.0088713	0.029864	0.772348	744	3	-1.0892	0.39552	0.54666	1	10258	1	-1.0892
FUT11	4	0.0088854	0.029906	0.772348	745	4	-0.57519	0.99111	0.99113	1	19069	0	-0.57519
C21orf33	4	0.0089034	0.029963	0.772348	746	4	-0.57591	0.9911	0.99111	1	19068	0	-0.57591
VPS72	4	0.0089111	0.029991	0.772348	747	3	-0.93063	0.6039	0.69477	1	13003	1	-0.93063
TOR1A	4	0.0089365	0.03007	0.772348	748	4	-0.55219	0.99106	0.99107	1	19067	0	-0.55219
KCNE1	4	0.0089515	0.030121	0.772348	749	3	-1.085	0.97725	0.97743	1	18726	0	-1.085
KRTAP4-11	4	0.0089564	0.030136	0.772348	750	3	-0.93723	0.1687	0.33068	0.996299	6409	1	-0.93723
FGL2	4	0.0089626	0.030159	0.772348	751	1	-0.14612	0.64414	0.71391	1	13380	1	-0.14612
FAM71D	4	0.0089667	0.030174	0.772348	752	4	-0.51573	0.99103	0.99105	1	19066	0	-0.51573
FBXO30	4	0.0089713	0.030187	0.772348	753	3	-1.1607	0.4143	0.56465	1	10600	1	-1.1607
TSPYL6	4	0.0089837	0.030227	0.772348	754	3	-1.056	0.29996	0.45552	1	8633	1	-1.056
RAB3B	4	0.0089909	0.030247	0.772348	755	4	-0.86898	0.99101	0.99102	1	19065	0	-0.86898
UBXN1	4	0.0089924	0.030253	0.772348	756	4	-0.7927	0.99101	0.99102	1	19064	0	-0.7927
SLFN14	4	0.0090035	0.030288	0.772348	757	3	-1.1311	0.75692	0.77761	1	14627	1	-1.1311
CBWD2	4	0.0090141	0.030319	0.772348	758	2	-0.58085	0.6333	0.70863	1	13274	1	-0.58085
PPIC	4	0.0090477	0.030431	0.772348	759	3	-0.9913	0.82616	0.82901	1	15646	1	-0.9913
VIPR1	4	0.0090507	0.03044	0.772348	760	3	-0.91976	0.16666	0.32814	0.996299	6361	1	-0.91976
CPNE3	4	0.0090508	0.03044	0.772348	761	4	-0.55052	0.99095	0.99096	1	19063	0	-0.55052
POP5	4	0.0090744	0.030522	0.772348	762	3	-0.99918	0.77367	0.7889	1	14860	1	-0.99918
RRP1	4	0.009105	0.030612	0.772348	763	3	-1.1083	0.97335	0.9735	1	18605	0	-1.1083
FDPS	4	0.0091156	0.03064	0.772348	764	4	-0.92072	0.99088	0.99089	1	19062	0	-0.92072
DNAJC5B	4	0.0091164	0.030643	0.772348	765	3	-1.0093	0.88604	0.88597	1	16733	0	-1.0093
PCDHB2	4	0.0091171	0.030643	0.772348	766	3	-1.0703	0.88262	0.88255	1	16670	0	-1.0703
DDX18	4	0.0091317	0.0307	0.772348	767	4	-0.89272	0.99087	0.99087	1	19061	0	-0.89272
IFIT2	4	0.0091417	0.030732	0.772348	768	4	-0.48897	0.99086	0.99086	1	19060	0	-0.48897
CDC27	4	0.0091493	0.030752	0.772348	769	4	-0.94658	0.99085	0.99085	1	19059	0	-0.94658
P3H4	4	0.0091685	0.030823	0.77313	770	2	-0.23696	0.7577	0.77812	1	14635	1	-0.23696
SPANXA2	4	0.009241	0.031064	0.774136	771	3	-1.4445	0.94308	0.94316	1	17954	0	-1.4445
TUBA1C	4	0.0092486	0.031086	0.774136	772	3	-3.3668	0.37533	0.52743	1	9921	1	-3.3668
TRAPPC10	4	0.0092715	0.031151	0.774136	773	1	0.21875	0.44266	0.5918	1	11087	2	0.21875
KRTAP9-6	4	0.0092836	0.031195	0.774136	774	2	-0.73897	0.95687	0.95685	1	18248	0	-0.73897
GPR37L1	4	0.0092839	0.031196	0.774136	775	3	-1.2861	0.94726	0.94729	1	18046	0	-1.2861
CALN1	4	0.0092866	0.031209	0.774136	776	4	-0.54045	0.99071	0.99072	1	19057	0	-0.54045
CDK5RAP2	4	0.0092966	0.031239	0.774136	777	3	-0.98597	0.9726	0.97274	1	18584	0	-0.98597
CPN1	4	0.0093009	0.031257	0.774136	778	2	-3.4591	0.66277	0.72324	1	13572	1	-3.4591
OR2A12	4	0.0093118	0.03129	0.774136	779	3	-0.97327	0.068331	0.15995	0.95296	3241	1	-0.97327
RPL30	4	0.0093183	0.03131	0.774136	780	3	-1.2503	0.13972	0.28429	0.9871	5564	1	-1.2503
PDX1	4	0.0093441	0.031381	0.774136	781	4	-0.47413	0.99066	0.99065	1	19056	0	-0.47413
C15orf53	4	0.0093473	0.031392	0.774136	782	3	-0.88616	0.91793	0.91798	1	17391	0	-0.88616
C1orf53	4	0.0093744	0.031494	0.774136	783	2	-0.51458	0.92851	0.92868	1	17629	0	-0.51458
FOXP3	4	0.0093764	0.031499	0.774136	784	2	0.25387	0.0073212	0.02494	0.78079	616	2	0.25387
CCNB1	4	0.0093815	0.031516	0.774136	785	4	-0.92723	0.99062	0.99062	1	19055	0	-0.92723
PTMA	4	0.0093938	0.031555	0.774136	786	3	-0.75151	0.95144	0.95147	1	18132	0	-0.75151
MAPKBP1	4	0.0094058	0.031589	0.774136	787	3	-1.1167	0.85417	0.8541	1	16112	1	-1.1167
AHRR	4	0.0094084	0.031599	0.774136	788	2	-0.59374	0.71166	0.74974	1	14087	1	-0.59374
ICMT	4	0.0094186	0.031623	0.774136	789	3	-1.1008	0.88597	0.8859	1	16730	0	-1.1008
ATP6V1B1	4	0.0094774	0.03181	0.775916	790	1	0.22658	0.37374	0.52592	1	9896	2	0.22658
GBP7	4	0.0094927	0.031863	0.775916	791	3	-0.9788	0.81194	0.81739	1	15413	1	-0.9788
ANKRD39	4	0.0095048	0.031896	0.775916	792	4	-0.74584	0.9905	0.99049	1	19054	0	-0.74584
ABHD17A	4	0.0095056	0.0319	0.775916	793	3	-1.0518	0.87615	0.87608	1	16538	0	-1.0518
LYVE1	4	0.0095288	0.03197	0.775916	794	1	-0.069918	0.79214	0.80218	1	15119	1	-0.069918
KRTAP2-4	4	0.0095292	0.031971	0.775916	795	4	-0.82594	0.99047	0.99047	1	19053	0	-0.82594
BLMH	4	0.009557	0.032062	0.775916	796	3	-0.89007	0.81598	0.82062	1	15468	1	-0.89007
ABCA9	4	0.0095577	0.032065	0.775916	797	4	-1.0581	0.99044	0.99044	1	19051	0	-1.0581
PRSS45	4	0.0095664	0.032097	0.775916	798	4	-0.4111	0.99043	0.99043	1	19050	0	-0.4111
ATP6V1A	4	0.0095751	0.032127	0.775916	799	3	-1.4001	0.88827	0.88822	1	16787	0	-1.4001
BRI3BP	4	0.0095894	0.032171	0.775916	800	4	-0.79992	0.99041	0.99041	1	19048	0	-0.79992
SYNGR1	4	0.0095957	0.032189	0.775916	801	3	-0.85003	0.68535	0.7352	1	13811	1	-0.85003
NUDT14	4	0.0096045	0.032216	0.775916	802	3	-1.4099	0.68618	0.73566	1	13818	1	-1.4099
LDHC	4	0.0096317	0.032303	0.77673	803	1	-0.12799	0.1579	0.3141	0.995095	6098	1	-0.12799
TTC26	4	0.0096388	0.03233	0.77673	804	4	-0.71129	0.99036	0.99037	1	19047	0	-0.71129
DDX27	4	0.0096832	0.032476	0.778361	805	3	-1.0433	0.91955	0.91967	1	17422	0	-1.0433
FBXO24	4	0.0096837	0.032479	0.778361	806	3	-1.0753	0.5631	0.67671	1	12638	1	-1.0753
LYZL6	3	0.0096955	0.02599	0.761897	807	3	-1.7978	0.98231	0.98245	1	18842	0	-1.7978
LRRC24	4	0.0097043	0.032543	0.778929	808	4	-1.0228	0.9903	0.99029	1	19046	0	-1.0228
CHMP4B	4	0.0097175	0.032594	0.77919	809	3	-0.9409	0.83919	0.84027	1	15859	1	-0.9409
CRYBA1	4	0.0097364	0.032646	0.77948	810	4	-0.86146	0.99026	0.99025	1	19045	0	-0.86146
C12orf10	4	0.0097579	0.032711	0.779657	811	4	-1.0554	0.98039	0.98043	1	18797	0	-1.0554
ZBTB7B	4	0.0097671	0.03274	0.779657	812	3	-1.4085	0.85767	0.85751	1	16183	1	-1.4085
E2F2	4	0.0097861	0.032795	0.779657	813	1	0.17078	0.3067	0.4619	1	8748	2	0.17078
EXOSC4	4	0.0097912	0.032815	0.779657	814	4	-0.77832	0.99021	0.99019	1	19044	0	-0.77832
RPS8	4	0.0098375	0.03296	0.779996	815	2	-0.63949	0.8378	0.83906	1	15831	1	-0.63949
METRN	4	0.0098429	0.032972	0.779996	816	4	-0.67455	0.99016	0.99013	1	19043	0	-0.67455
SERPINB3	4	0.0098456	0.032983	0.779996	817	3	-0.8223	0.96175	0.96175	1	18335	0	-0.8223
ZBTB10	4	0.0098494	0.03299	0.779996	818	4	-0.53965	0.99015	0.99013	1	19042	0	-0.53965
CCR3	4	0.0099013	0.033153	0.781426	819	4	-0.66257	0.9901	0.99008	1	19041	0	-0.66257
FOXB2	4	0.0099066	0.033167	0.781426	820	3	-0.70507	0.97212	0.97225	1	18568	0	-0.70507
BIRC5	4	0.009916	0.033199	0.781426	821	4	-1.761	0.99008	0.99006	1	19040	0	-1.761
PUS10	4	0.0099209	0.033212	0.781426	822	4	-0.68489	0.99008	0.99005	1	19039	0	-0.68489
FEV	4	0.0099437	0.033284	0.782172	823	4	-0.80676	0.99006	0.99003	1	19038	0	-0.80676
HIGD1A	4	0.0099919	0.033434	0.78474	824	3	-0.60382	0.92616	0.92634	1	17565	0	-0.60382
DNASE1	4	0.010015	0.033505	0.785225	825	4	-1.101	0.9809	0.98091	1	18808	0	-1.101
REST	4	0.010023	0.033535	0.785225	826	4	-0.49072	0.98998	0.98995	1	19037	0	-0.49072
MYBPHL	4	0.010043	0.033595	0.785664	827	3	-0.84525	0.85862	0.8584	1	16200	1	-0.84525
H2AFZ	4	0.010086	0.033728	0.785879	828	3	-1.0566	0.95717	0.95715	1	18251	0	-1.0566
LOC339862	4	0.010089	0.033735	0.785879	829	3	-0.67629	0.7407	0.76719	1	14425	1	-0.67629
HAX1	4	0.010104	0.033782	0.785879	830	3	-1.0164	0.97589	0.97606	1	18681	0	-1.0164
EMC4	4	0.010124	0.033844	0.785879	831	4	-1.1111	0.98698	0.98691	1	18956	0	-1.1111
TMEM98	4	0.010142	0.033893	0.785879	832	3	-0.85773	0.67082	0.72742	1	13650	1	-0.85773
FNDC5	4	0.010146	0.033908	0.785879	833	2	-0.60046	0.96609	0.96613	1	18434	0	-0.60046
PRTG	4	0.010148	0.033914	0.785879	834	3	-0.90239	0.82619	0.82903	1	15647	1	-0.90239
NPRL3	4	0.010153	0.033929	0.785879	835	3	-1.2713	0.048564	0.12269	0.920708	2571	1	-1.2713
PCDHGA10	4	0.010177	0.034009	0.786032	836	3	-0.81385	0.9698	0.96983	1	18518	0	-0.81385
ANKRD34C	4	0.010189	0.034047	0.786032	837	2	-0.81744	0.80126	0.80903	1	15247	1	-0.81744
GNL3L	4	0.010198	0.034072	0.786032	838	4	-0.99516	0.9898	0.98977	1	19035	0	-0.99516
RPL26	4	0.010219	0.034142	0.786032	839	4	-1.386	0.98978	0.98975	1	19034	0	-1.386
EPT1	4	0.010234	0.034187	0.786032	840	3	-0.99304	0.42451	0.57443	1	10777	1	-0.99304
FIGLA	4	0.010234	0.034189	0.786032	841	4	-0.67553	0.98977	0.98973	1	19033	0	-0.67553
TPH2	4	0.010249	0.034234	0.786032	842	2	-0.38062	0.86968	0.86953	1	16418	0	-0.38062
SLC50A1	4	0.010256	0.03426	0.786032	843	2	-0.34569	0.21057	0.37054	1	7115	2	-0.34569
MRGPRX1	4	0.010306	0.034429	0.78795	844	3	-0.92816	0.95993	0.95994	1	18300	0	-0.92816
CHRFAM7A	4	0.01031	0.034442	0.78795	845	3	-0.95858	0.90079	0.90079	1	17053	0	-0.95858
RIC8B	4	0.010325	0.034491	0.78795	846	3	-0.99883	0.45485	0.60347	1	11282	1	-0.99883
TUBG1	4	0.010339	0.034538	0.78795	847	3	-1.0665	0.51704	0.65803	1	12291	1	-1.0665
KIT	4	0.010343	0.034551	0.78795	848	4	-0.3745	0.98966	0.98963	1	19030	0	-0.3745
PDZD8	4	0.010352	0.034588	0.78795	849	3	-0.5743	0.59524	0.69083	1	12920	1	-0.5743
ITSN2	4	0.010366	0.034633	0.788048	850	3	-0.823	0.27002	0.42698	1	8133	1	-0.823
TCF20	4	0.010388	0.034703	0.788727	851	4	-0.59287	0.98961	0.98958	1	19029	0	-0.59287
GOLGA6D	4	0.010415	0.034803	0.789981	852	4	-0.66071	0.98958	0.98956	1	19028	0	-0.66071
HSPE1-MOB4	4	0.01043	0.03484	0.789981	853	4	-1.1141	0.98209	0.98208	1	18834	0	-1.1141
BOLA2	4	0.010455	0.034923	0.79002	854	2	0.16098	0.092734	0.20422	0.961837	4086	2	0.16098
SNX1	4	0.010461	0.034943	0.79002	855	4	-0.63727	0.98954	0.98951	1	19027	0	-0.63727
EIF3F	4	0.010481	0.035009	0.79002	856	4	-0.79473	0.98952	0.98949	1	19026	0	-0.79473
ANAPC15	4	0.010487	0.035027	0.79002	857	3	-0.75613	0.85446	0.85438	1	16120	1	-0.75613
ZNF229	4	0.010506	0.035087	0.79002	858	3	-0.69918	0.97735	0.97753	1	18728	0	-0.69918
NOX3	4	0.010512	0.035107	0.79002	859	3	-1.0201	0.72001	0.75473	1	14176	1	-1.0201
MDM4	4	0.010521	0.035142	0.79002	860	3	-1.2862	0.33625	0.49009	1	9254	1	-1.2862
XPO6	4	0.010531	0.035173	0.79002	861	4	-0.71205	0.98947	0.98945	1	19025	0	-0.71205
C1orf52	4	0.010542	0.035209	0.79002	862	2	-0.9316	0.80773	0.81404	1	15352	1	-0.9316
CLEC19A	4	0.010609	0.035401	0.791704	863	2	-0.31034	0.443	0.59214	1	11094	2	-0.31034
GNL2	4	0.010618	0.035431	0.791704	864	4	-0.71331	0.98938	0.98937	1	19023	0	-0.71331
MARVELD1	4	0.010627	0.035459	0.791704	865	4	-0.81065	0.98937	0.98936	1	19022	0	-0.81065
KIAA1033	4	0.01066	0.035565	0.791704	866	3	-0.55194	0.20308	0.3633	1	6982	1	-0.55194
ALPI	4	0.010702	0.035673	0.791704	867	4	-0.79564	0.9893	0.98928	1	19021	0	-0.79564
RBPMS2	4	0.010711	0.035698	0.791704	868	3	-1.5249	0.96159	0.96157	1	18331	0	-1.5249
C1orf185	4	0.010712	0.035701	0.791704	869	3	-0.55177	0.9504	0.95043	1	18104	0	-0.55177
HDHD2	4	0.010713	0.035703	0.791704	870	4	-0.41753	0.98929	0.98927	1	19020	0	-0.41753
ABHD17C	4	0.01072	0.035728	0.791704	871	3	-0.83518	0.46061	0.60911	1	11394	1	-0.83518
IRX4	4	0.010721	0.035734	0.791704	872	2	-0.71231	0.85204	0.85205	1	16077	1	-0.71231
FYB	4	0.01074	0.035797	0.791704	873	4	-0.45184	0.98926	0.98925	1	19019	0	-0.45184
CCNI2	4	0.010756	0.035838	0.791704	874	3	-0.80115	0.9017	0.90173	1	17073	0	-0.80115
NPB	4	0.010759	0.035848	0.791704	875	3	-0.87801	0.97967	0.97977	1	18779	0	-0.87801
VWA5B1	4	0.01077	0.035883	0.791704	876	4	-0.6527	0.98923	0.98922	1	19018	0	-0.6527
POGZ	4	0.010815	0.036033	0.791704	877	3	-0.79792	0.91509	0.91516	1	17343	0	-0.79792
FAM72B	4	0.010833	0.036081	0.791704	878	4	-0.81162	0.98917	0.98916	1	19017	0	-0.81162
FAM72A	4	0.010839	0.036096	0.791704	879	3	-1.2975	0.97523	0.9754	1	18654	0	-1.2975
RPL13	4	0.010848	0.036127	0.791704	880	3	-0.85454	0.42269	0.57268	1	10744	1	-0.85454
MRPS24	4	0.010866	0.036181	0.791704	881	2	-0.48194	0.12368	0.25755	0.98153	5074	2	-0.48194
SETD4	4	0.010892	0.036264	0.791704	882	3	-0.75852	0.96501	0.96504	1	18407	0	-0.75852
MYO1A	4	0.010918	0.036343	0.791704	883	2	-0.28099	0.94828	0.94831	1	18076	0	-0.28099
CTSS	4	0.010936	0.036388	0.791704	884	4	-0.58488	0.98906	0.98906	1	19016	0	-0.58488
TCF19	4	0.010956	0.036441	0.791704	885	4	-0.69196	0.98904	0.98903	1	19015	0	-0.69196
PRF1	4	0.01096	0.036454	0.791704	886	3	-1.0375	0.96233	0.96232	1	18348	0	-1.0375
FAM26F	4	0.010965	0.036467	0.791704	887	3	-1.078	0.93592	0.93597	1	17792	0	-1.078
C16orf87	4	0.010969	0.03648	0.791704	888	2	-0.52662	0.46358	0.61192	1	11446	1	-0.52662
PUS7L	4	0.010977	0.036505	0.791704	889	2	-0.64354	0.41065	0.56116	1	10536	1	-0.64354
CAMKV	4	0.010999	0.036576	0.791704	890	3	-1.2203	0.90142	0.90145	1	17071	0	-1.2203
FAM84A	4	0.011002	0.036582	0.791704	891	4	-0.57712	0.989	0.98898	1	19014	0	-0.57712
GGA3	3	0.011008	0.029393	0.772348	892	3	-0.67655	0.98899	0.98909	1	19013	0	-0.67655
SPOPL	4	0.011008	0.036602	0.791704	893	2	-1.1835	0.95607	0.95608	1	18232	0	-1.1835
UBE2E2	4	0.011024	0.036662	0.791704	894	3	-0.95098	0.16313	0.32249	0.996299	6235	1	-0.95098
DEFB4B	4	0.011033	0.036685	0.791704	895	2	-0.81471	0.72275	0.75635	1	14206	1	-0.81471
SLAMF7	4	0.011052	0.036745	0.791704	896	3	-0.85928	0.96719	0.96721	1	18451	0	-0.85928
CFHR5	4	0.011067	0.036786	0.791704	897	4	-0.45261	0.98893	0.98892	1	19012	0	-0.45261
LDHB	4	0.011072	0.036795	0.791704	898	2	0.13996	0.045073	0.11603	0.920708	2435	2	0.13996
CGREF1	4	0.01108	0.036828	0.791704	899	4	-0.50834	0.98892	0.9889	1	19011	0	-0.50834
NR5A2	4	0.01109	0.036863	0.791704	900	4	-0.5172	0.98891	0.98889	1	19010	0	-0.5172
SH2D4B	4	0.011092	0.03687	0.791704	901	3	-0.87098	0.89707	0.89701	1	16975	0	-0.87098
MSRB3	4	0.011123	0.036973	0.791704	902	2	-0.26576	0.24452	0.40274	1	7697	1	-0.26576
C1orf56	4	0.011132	0.036997	0.791704	903	3	-0.80808	0.15512	0.30954	0.994004	6013	1	-0.80808
HABP2	4	0.011135	0.037005	0.791704	904	3	-0.85301	0.94049	0.94056	1	17895	0	-0.85301
PEX11B	4	0.011174	0.037124	0.791704	905	4	-0.62128	0.98883	0.98881	1	19009	0	-0.62128
STC1	4	0.011175	0.037126	0.791704	906	2	-0.16721	0.13248	0.27222	0.986848	5328	2	-0.16721
NBPF12	4	0.011184	0.037157	0.791704	907	3	-0.8244	0.6703	0.72714	1	13644	1	-0.8244
CEBPZ	4	0.011184	0.037158	0.791704	908	4	-0.94384	0.98882	0.9888	1	19008	0	-0.94384
SLC7A5	4	0.011192	0.037179	0.791704	909	3	-0.76353	0.411	0.56152	1	10544	1	-0.76353
MAMLD1	4	0.0112	0.037206	0.791704	910	4	-0.65209	0.9888	0.98879	1	19007	0	-0.65209
EXOSC3	4	0.011226	0.037285	0.791757	911	3	-0.85396	0.09853	0.21426	0.96187	4304	1	-0.85396
JAG2	4	0.011237	0.037318	0.791757	912	3	-1.2708	0.44007	0.58936	1	11043	1	-1.2708
SOHLH2	4	0.011249	0.037358	0.791757	913	3	-1.0358	0.93724	0.93731	1	17824	0	-1.0358
ACLY	4	0.011266	0.037409	0.791757	914	3	-0.96318	0.9265	0.92668	1	17578	0	-0.96318
TMEM200C	4	0.011304	0.037539	0.791757	915	4	-0.60562	0.9887	0.9887	1	19005	0	-0.60562
GUCD1	4	0.011329	0.037611	0.791757	916	1	0.65047	0.026453	0.079226	0.878016	1742	2	0.65047
NMRK1	4	0.011367	0.037732	0.791757	917	4	-0.53354	0.98863	0.98863	1	19003	0	-0.53354
TBC1D3F	4	0.011368	0.037733	0.791757	918	4	-1.2221	0.98488	0.98486	1	18902	0	-1.2221
C16orf93	4	0.011369	0.037737	0.791757	919	4	-0.75697	0.98863	0.98863	1	19002	0	-0.75697
VAMP8	4	0.01138	0.037775	0.791757	920	3	-0.61249	0.9278	0.92798	1	17614	0	-0.61249
HINT1	4	0.011385	0.037794	0.791757	921	4	-0.46712	0.98861	0.98862	1	19001	0	-0.46712
SLIRP	4	0.011403	0.037848	0.791757	922	4	-0.6955	0.9886	0.9886	1	19000	0	-0.6955
CCBL1	4	0.011432	0.037937	0.791757	923	1	0.54968	0.040505	0.10716	0.911411	2275	2	0.54968
FAM175B	4	0.011435	0.037949	0.791757	924	3	-0.77749	0.85835	0.85814	1	16196	1	-0.77749
MRLN	4	0.011438	0.037956	0.791757	925	2	-0.36942	0.45264	0.60134	1	11253	2	-0.36942
FGF17	4	0.011447	0.037984	0.791757	926	4	-0.51664	0.98855	0.98856	1	18999	0	-0.51664
PSMD12	4	0.01145	0.037998	0.791757	927	4	-1.2865	0.98433	0.9843	1	18892	0	-1.2865
NKX2-8	4	0.011463	0.038032	0.791757	928	4	-0.58606	0.98854	0.98854	1	18998	0	-0.58606
NIPAL3	4	0.011482	0.038084	0.791757	929	4	-1.0014	0.98852	0.98852	1	18997	0	-1.0014
ATP6V0D1	4	0.011483	0.038088	0.791757	930	3	-0.83748	0.36673	0.51921	1	9774	1	-0.83748
PRR5	4	0.011512	0.038161	0.791757	931	4	-0.6214	0.98849	0.98849	1	18995	0	-0.6214
FBXO32	4	0.011521	0.038191	0.791757	932	3	-0.82713	0.35267	0.50575	1	9537	1	-0.82713
HEATR1	4	0.011527	0.038206	0.791757	933	4	-1.1516	0.98847	0.98848	1	18994	0	-1.1516
APH1A	4	0.011528	0.038209	0.791757	934	3	-0.75635	0.9282	0.92838	1	17622	0	-0.75635
SCN11A	4	0.011554	0.038301	0.791757	935	3	-0.83947	0.96238	0.96239	1	18352	0	-0.83947
DNAH7	4	0.01156	0.038315	0.791757	936	2	-0.57948	0.84109	0.84195	1	15898	1	-0.57948
C10orf95	4	0.011565	0.038337	0.791757	937	4	-0.8671	0.98843	0.98845	1	18992	0	-0.8671
BBX	4	0.011571	0.038353	0.791757	938	4	-0.71908	0.98843	0.98844	1	18991	0	-0.71908
OTOA	4	0.011586	0.038405	0.791979	939	1	0.085469	0.49713	0.64453	1	12053	2	0.085469
MSL1	4	0.011637	0.038554	0.792925	940	4	-1.0968	0.98836	0.98836	1	18988	0	-1.0968
VEZT	4	0.011637	0.038556	0.792925	941	1	-0.054128	0.75917	0.77904	1	14654	1	-0.054128
STRA8	4	0.011643	0.038573	0.792925	942	3	-0.86064	0.85622	0.85612	1	16159	1	-0.86064
C16orf89	4	0.011674	0.038666	0.793731	943	4	-0.68023	0.98833	0.98833	1	18987	0	-0.68023
WISP3	4	0.011683	0.038695	0.793731	944	4	-0.74617	0.98832	0.98832	1	18986	0	-0.74617
CCT2	4	0.011703	0.038762	0.794115	945	3	-1.2112	0.87413	0.87404	1	16502	0	-1.2112
CORO7-PAM16	4	0.011714	0.038795	0.794115	946	4	-0.66345	0.98829	0.98829	1	18985	0	-0.66345
ZC3H13	4	0.01174	0.038874	0.794886	947	1	0.20583	0.47397	0.62205	1	11651	2	0.20583
PMVK	4	0.011776	0.038996	0.796534	948	2	-0.77123	0.82372	0.82699	1	15601	1	-0.77123
RRS1	4	0.011815	0.039106	0.797446	949	3	-1.1526	0.52492	0.66116	1	12350	1	-1.1526
MAPK12	4	0.011831	0.039157	0.797446	950	3	-1.2337	0.20709	0.36721	1	7067	1	-1.2337
L3MBTL3	4	0.011832	0.039164	0.797446	951	3	-0.83194	0.84841	0.84863	1	16017	1	-0.83194
KRTAP3-1	4	0.011874	0.039286	0.798227	952	4	-0.69189	0.98813	0.98812	1	18982	0	-0.69189
FGD3	4	0.011902	0.039369	0.798227	953	3	-0.94203	0.43343	0.583	1	10922	1	-0.94203
FAF2	4	0.011917	0.03942	0.798227	954	4	-0.50209	0.98808	0.98808	1	18981	0	-0.50209
HOXA10	4	0.011935	0.039469	0.798227	955	3	-0.74472	0.96492	0.96496	1	18405	0	-0.74472
PRR20A	4	0.011943	0.039493	0.798227	956	4	-0.67958	0.98806	0.98806	1	18980	0	-0.67958
FLOT2	4	0.011945	0.0395	0.798227	957	3	-1.0613	0.97797	0.97813	1	18748	0	-1.0613
PNO1	4	0.01195	0.039517	0.798227	958	4	-0.73506	0.98805	0.98805	1	18979	0	-0.73506
PAK6	4	0.011954	0.039532	0.798227	959	3	-0.80986	0.9615	0.96147	1	18330	0	-0.80986
GTF3C1	4	0.011982	0.039619	0.799073	960	4	-0.5178	0.98802	0.98802	1	18978	0	-0.5178
CXCL14	4	0.011997	0.039665	0.799073	961	2	-0.17635	0.29207	0.44797	1	8511	2	-0.17635
AP2M1	4	0.012008	0.039698	0.799073	962	4	-0.84647	0.98799	0.988	1	18977	0	-0.84647
RBM41	4	0.012042	0.039805	0.800392	963	4	-0.65095	0.98796	0.98796	1	18976	0	-0.65095
LRCH4	4	0.012088	0.039946	0.802406	964	4	-0.64639	0.98543	0.98539	1	18916	0	-0.64639
FAM170A	4	0.012099	0.039989	0.802427	965	2	-0.40699	0.93811	0.93815	1	17846	0	-0.40699
KCNJ10	4	0.012139	0.0401	0.802797	966	4	-0.59991	0.98786	0.98786	1	18975	0	-0.59991
HBS1L	4	0.012151	0.040137	0.802797	967	1	0.28696	0.1434	0.29035	0.988887	5667	3	0.28696
MRFAP1	4	0.01217	0.040196	0.802797	968	2	-0.34945	0.3621	0.51478	1	9693	2	-0.34945
SLC16A7	4	0.012196	0.040289	0.802797	969	2	-0.62605	0.73619	0.76432	1	14380	1	-0.62605
RHOT1	4	0.012202	0.040305	0.802797	970	3	-0.4897	0.9674	0.96742	1	18453	0	-0.4897
CATSPER3	4	0.012208	0.040322	0.802797	971	3	-0.84016	0.81587	0.82053	1	15467	1	-0.84016
C1orf116	4	0.012223	0.040361	0.802797	972	3	-1.1607	0.24674	0.4049	1	7734	1	-1.1607
CROCC	4	0.012226	0.040368	0.802797	973	3	-1.0994	0.968	0.96805	1	18471	0	-1.0994
TNPO1	4	0.012243	0.040434	0.802797	974	4	-0.90682	0.98776	0.98774	1	18974	0	-0.90682
TRIAP1	4	0.012253	0.040461	0.802797	975	3	-1.0977	0.82344	0.82676	1	15598	1	-1.0977
LYSMD2	4	0.012253	0.040463	0.802797	976	2	-0.38955	0.060293	0.14495	0.942162	2970	1	-0.38955
ZNF366	4	0.012274	0.040527	0.803232	977	4	-0.44142	0.98773	0.98772	1	18972	0	-0.44142
SDE2	4	0.012303	0.040622	0.803546	978	4	-0.58438	0.9877	0.98768	1	18971	0	-0.58438
PIP5KL1	4	0.012307	0.040637	0.803546	979	3	-0.9684	0.89984	0.89983	1	17030	0	-0.9684
EIF3G	4	0.012327	0.0407	0.803546	980	3	-1.0257	0.90012	0.9001	1	17038	0	-1.0257
CCDC43	4	0.012341	0.040745	0.803546	981	3	-0.86778	0.97584	0.976	1	18679	0	-0.86778
SETD9	4	0.012349	0.040769	0.803546	982	4	-0.65797	0.98765	0.98763	1	18970	0	-0.65797
PCDH8	4	0.012356	0.040791	0.803546	983	3	-0.7344	0.76326	0.78178	1	14704	1	-0.7344
USP36	4	0.012391	0.040892	0.804702	984	4	-0.68836	0.98761	0.98758	1	18969	0	-0.68836
MTAP	4	0.012424	0.040994	0.805905	985	4	-0.96368	0.98758	0.98754	1	18968	0	-0.96368
ZNF771	4	0.012459	0.041103	0.807227	986	3	-0.77165	0.59474	0.69059	1	12914	1	-0.77165
MLLT11	4	0.012529	0.04131	0.807507	987	3	-0.57291	0.88109	0.88101	1	16637	0	-0.57291
TMEM80	4	0.012541	0.041343	0.807507	988	2	-0.46284	0.86217	0.86199	1	16274	0	-0.46284
KRTAP17-1	4	0.012542	0.041344	0.807507	989	4	-0.53691	0.98746	0.98743	1	18967	0	-0.53691
SCARB2	4	0.012547	0.041359	0.807507	990	3	-1.0437	0.80315	0.81047	1	15280	1	-1.0437
WDR92	4	0.012563	0.041407	0.807507	991	3	-1.0358	0.61668	0.7007	1	13111	1	-1.0358
RPS4X	4	0.012567	0.041416	0.807507	992	3	-1.3206	0.012972	0.042661	0.827996	991	1	-1.3206
PSMD9	4	0.012575	0.041445	0.807507	993	3	-0.84556	0.87896	0.8789	1	16591	0	-0.84556
TMPRSS4	4	0.012581	0.041467	0.807507	994	2	-0.4819	0.071816	0.16636	0.959042	3355	2	-0.4819
RMND5B	4	0.012594	0.041504	0.807507	995	3	-1.3577	0.96833	0.96837	1	18481	0	-1.3577
ACE	4	0.012613	0.041575	0.807507	996	3	-0.46418	0.91011	0.91011	1	17235	0	-0.46418
CLCN4	4	0.012614	0.041576	0.807507	997	2	-0.73641	0.29067	0.44668	1	8477	1	-0.73641
NOB1	4	0.01267	0.041738	0.809169	998	4	-0.66613	0.98733	0.98728	1	18966	0	-0.66613
RORC	4	0.01269	0.041803	0.809169	999	4	-0.82505	0.98731	0.98726	1	18965	0	-0.82505
ESM1	4	0.012705	0.041845	0.809169	1000	3	-0.69983	0.92804	0.92823	1	17619	0	-0.69983
LEP	4	0.012714	0.04187	0.809169	1001	4	-0.488	0.98729	0.98723	1	18964	0	-0.488
EXOC3	4	0.012714	0.041871	0.809169	1002	4	-0.91681	0.98519	0.98517	1	18908	0	-0.91681
CCDC86	4	0.012755	0.041998	0.809374	1003	3	-0.96443	0.52516	0.66125	1	12351	1	-0.96443
CON169	4	0.012767	0.042048	0.809374	1004	1	-0.022334	0.78722	0.79858	1	15041	1	-0.022334
DLL4	4	0.012795	0.042131	0.809374	1005	4	-0.91486	0.9872	0.98715	1	18963	0	-0.91486
BATF3	4	0.012808	0.042166	0.809374	1006	4	-0.48114	0.98719	0.98714	1	18962	0	-0.48114
ACBD4	4	0.012818	0.042189	0.809374	1007	4	-0.62779	0.98718	0.98713	1	18961	0	-0.62779
CTDP1	4	0.012818	0.04219	0.809374	1008	3	-0.99214	0.97961	0.97972	1	18777	0	-0.99214
CNPPD1	4	0.012831	0.042228	0.809374	1009	3	-1.1309	0.74591	0.77047	1	14488	1	-1.1309
MBD6	4	0.012859	0.042314	0.809374	1010	4	-0.94717	0.98611	0.98609	1	18933	0	-0.94717
NDUFA4L2	4	0.01287	0.042342	0.809374	1011	2	-0.13095	0.26974	0.42669	1	8129	2	-0.13095
PPP1R14D	4	0.012876	0.042364	0.809374	1012	3	-0.74115	0.96403	0.96406	1	18386	0	-0.74115
NINJ1	4	0.012893	0.042421	0.809374	1013	3	-1.2743	0.53393	0.66467	1	12407	1	-1.2743
HDC	4	0.012906	0.042462	0.809374	1014	3	-1.1947	0.81333	0.81853	1	15432	1	-1.1947
FOXD4L5	4	0.012916	0.042487	0.809374	1015	3	-0.85459	0.51725	0.65812	1	12293	1	-0.85459
ASAH2B	4	0.012921	0.042508	0.809374	1016	4	-0.64732	0.98708	0.98703	1	18960	0	-0.64732
DNLZ	4	0.012921	0.042508	0.809374	1017	2	-0.068396	0.4126	0.56302	1	10564	2	-0.068396
DAB2	4	0.012975	0.04267	0.810088	1018	3	-0.71837	0.97502	0.97518	1	18642	0	-0.71837
DNAJC17	4	0.012981	0.042692	0.810088	1019	4	-0.66634	0.98702	0.98696	1	18958	0	-0.66634
TTC8	4	0.012997	0.042742	0.810088	1020	3	-0.83439	0.40796	0.55852	1	10481	1	-0.83439
VIPAS39	4	0.01301	0.042792	0.810088	1021	4	-0.50665	0.98699	0.98693	1	18957	0	-0.50665
CRMP1	4	0.013024	0.042831	0.810088	1022	2	-0.21864	0.80349	0.81075	1	15283	1	-0.21864
POLR3C	4	0.013028	0.042839	0.810088	1023	3	-0.86161	0.83393	0.83567	1	15767	1	-0.86161
SRSF11	4	0.013028	0.042839	0.810088	1024	3	-0.98918	0.92754	0.92772	1	17609	0	-0.98918
RNF115	4	0.013075	0.042965	0.811674	1025	3	-0.60056	0.24178	0.40012	1	7644	1	-0.60056
BAX	4	0.013092	0.043022	0.811963	1026	4	-0.50787	0.98691	0.98684	1	18955	0	-0.50787
PPIAL4C	4	0.013126	0.043118	0.812618	1027	3	-1.2763	0.94468	0.94471	1	17980	0	-1.2763
UGGT1	4	0.013133	0.04314	0.812618	1028	2	-0.56551	0.14641	0.29527	0.988887	5765	1	-0.56551
FKBP3	4	0.013153	0.043199	0.812925	1029	4	-0.49831	0.98685	0.98678	1	18954	0	-0.49831
PTRF	4	0.013178	0.043265	0.813376	1030	3	-0.8677	0.63256	0.70827	1	13268	1	-0.8677
SSTR2	4	0.013207	0.043359	0.813569	1031	4	-0.54436	0.98679	0.98673	1	18953	0	-0.54436
SMARCD2	4	0.013217	0.043391	0.813569	1032	4	-0.50786	0.98678	0.98672	1	18952	0	-0.50786
MXI1	4	0.013229	0.043428	0.813569	1033	3	-0.69575	0.90174	0.90176	1	17075	0	-0.69575
ZNF687	4	0.013238	0.04346	0.813569	1034	4	-0.56665	0.98676	0.9867	1	18951	0	-0.56665
CACUL1	4	0.013277	0.043578	0.813569	1035	3	-0.90228	0.89161	0.89158	1	16860	0	-0.90228
AKR1B1	4	0.01328	0.043586	0.813569	1036	1	0.31126	0.086772	0.19354	0.961837	3868	3	0.31126
SSB	4	0.013311	0.04368	0.813569	1037	4	-0.54842	0.98669	0.98661	1	18950	0	-0.54842
CHTOP	4	0.013329	0.04373	0.813569	1038	4	-0.76248	0.98667	0.9866	1	18949	0	-0.76248
PSME3	4	0.013331	0.043736	0.813569	1039	4	-0.55235	0.98667	0.9866	1	18948	0	-0.55235
CLEC4F	4	0.013331	0.043737	0.813569	1040	3	-0.8599	0.35301	0.50608	1	9542	1	-0.8599
LACTB	4	0.013331	0.043737	0.813569	1041	1	0.059375	0.07861	0.17876	0.961837	3586	1	0.059375
SIRT6	4	0.013357	0.043818	0.81386	1042	4	-0.39299	0.98664	0.98657	1	18947	0	-0.39299
FLAD1	4	0.013383	0.043898	0.81386	1043	1	-0.1616	0.018376	0.05901	0.856605	1323	1	-0.1616
ANKRD16	4	0.013405	0.043969	0.81386	1044	3	-0.88127	0.24305	0.40133	1	7670	1	-0.88127
OR8A1	4	0.013407	0.043974	0.81386	1045	4	-0.64487	0.9853	0.98528	1	18911	0	-0.64487
MTG1	4	0.013428	0.04403	0.81386	1046	4	-0.70014	0.98657	0.9865	1	18946	0	-0.70014
CCNG1	4	0.01343	0.04404	0.81386	1047	3	-0.71126	0.54846	0.67061	1	12520	1	-0.71126
SPATA5L1	4	0.013433	0.044047	0.81386	1048	4	-0.60722	0.98657	0.9865	1	18945	0	-0.60722
IQGAP2	4	0.013498	0.044254	0.815994	1049	4	-0.60812	0.9865	0.98644	1	18943	0	-0.60812
POC1B	4	0.013523	0.044327	0.815994	1050	3	-0.81091	0.81793	0.82217	1	15501	1	-0.81091
MYO1E	4	0.01357	0.044482	0.815994	1051	4	-0.53056	0.98643	0.98637	1	18942	0	-0.53056
CDC42SE2	4	0.013583	0.044527	0.815994	1052	4	-0.79257	0.98642	0.98636	1	18941	0	-0.79257
NAMPT	4	0.013588	0.044541	0.815994	1053	2	-0.48475	0.15036	0.30172	0.990744	5882	1	-0.48475
TLR6	4	0.013616	0.044628	0.815994	1054	4	-0.60662	0.98638	0.98633	1	18940	0	-0.60662
RSL24D1	4	0.013623	0.044651	0.815994	1055	4	-1.492	0.98327	0.98324	1	18862	0	-1.492
TMEM184C	4	0.013633	0.044676	0.815994	1056	3	-0.96582	0.84075	0.84162	1	15892	1	-0.96582
TRPC6	4	0.013639	0.044697	0.815994	1057	1	0.18994	0.32145	0.47589	1	8996	2	0.18994
RHBDL3	4	0.013649	0.044721	0.815994	1058	3	-0.73855	0.23909	0.39763	1	7604	1	-0.73855
SRGAP1	4	0.013663	0.044773	0.815994	1059	3	-0.81915	0.74774	0.77164	1	14506	1	-0.81915
ZNF280A	4	0.01367	0.04479	0.815994	1060	4	-0.38887	0.98633	0.98628	1	18939	0	-0.38887
MPZ	4	0.01368	0.044824	0.815994	1061	4	-0.64102	0.98632	0.98627	1	18938	0	-0.64102
PCF11	4	0.013691	0.044858	0.815994	1062	1	-0.10956	0.039292	0.10474	0.908239	2231	1	-0.10956
RALGDS	4	0.013713	0.044938	0.815994	1063	3	-0.78444	0.30755	0.4627	1	8765	1	-0.78444
LGALS8	4	0.013736	0.045003	0.815994	1064	4	-0.66808	0.98626	0.98622	1	18936	0	-0.66808
BBS4	4	0.013742	0.045018	0.815994	1065	2	-0.35064	0.91886	0.91893	1	17410	0	-0.35064
DHX58	4	0.013746	0.045031	0.815994	1066	3	-1.017	0.97075	0.97083	1	18535	0	-1.017
PRR19	4	0.013793	0.04518	0.815994	1067	3	-0.6592	0.97054	0.9706	1	18532	0	-0.6592
THEM5	4	0.01383	0.0453	0.815994	1068	3	-1.1764	0.97976	0.97984	1	18782	0	-1.1764
MAST4	4	0.013832	0.045304	0.815994	1069	4	-0.58798	0.98617	0.98615	1	18935	0	-0.58798
FAM208A	4	0.013845	0.045341	0.815994	1070	1	0.11066	0.90202	0.90205	1	17083	0	0.11066
KIAA0907	4	0.013863	0.045405	0.815994	1071	3	-0.89274	0.85288	0.85286	1	16090	1	-0.89274
RABGGTB	4	0.013888	0.045483	0.815994	1072	4	-0.95074	0.98611	0.98609	1	18934	0	-0.95074
DCAF7	4	0.013892	0.045497	0.815994	1073	4	-0.87597	0.98374	0.98372	1	18875	0	-0.87597
ZNF18	4	0.013896	0.045506	0.815994	1074	2	-0.54808	0.78464	0.79672	1	14998	1	-0.54808
ARHGAP31	4	0.013899	0.045513	0.815994	1075	3	-0.9054	0.23718	0.39585	1	7566	1	-0.9054
GEMIN5	4	0.013922	0.045587	0.815994	1076	4	-0.47012	0.98608	0.98605	1	18932	0	-0.47012
COL2A1	4	0.013934	0.045625	0.815994	1077	3	-0.84611	0.93189	0.93198	1	17710	0	-0.84611
GPATCH8	4	0.013935	0.045627	0.815994	1078	3	-0.68603	0.7512	0.77388	1	14552	1	-0.68603
ADRB2	4	0.013947	0.045659	0.815994	1079	2	-1.0393	0.54385	0.6687	1	12476	1	-1.0393
CLK3	4	0.013966	0.045721	0.815994	1080	4	-0.57643	0.98603	0.98601	1	18931	0	-0.57643
CYFIP1	4	0.013968	0.04573	0.815994	1081	4	-0.96708	0.98603	0.98601	1	18930	0	-0.96708
BRD2	4	0.01397	0.045737	0.815994	1082	4	-0.41662	0.98603	0.986	1	18929	0	-0.41662
ALDH7A1	4	0.013989	0.045797	0.815994	1083	4	-0.70907	0.98601	0.98598	1	18928	0	-0.70907
FAM19A4	4	0.013998	0.045824	0.815994	1084	4	-0.89536	0.986	0.98597	1	18927	0	-0.89536
EPRS	4	0.01401	0.045861	0.815994	1085	3	-1.0574	0.97183	0.97195	1	18562	0	-1.0574
CSRP1	4	0.014034	0.045925	0.815994	1086	4	-0.59647	0.98597	0.98593	1	18926	0	-0.59647
MON2	4	0.01405	0.045987	0.815994	1087	3	-0.65965	0.71196	0.74994	1	14091	1	-0.65965
OR4M1	4	0.014067	0.046044	0.815994	1088	3	-0.75254	0.83879	0.83991	1	15849	1	-0.75254
PIK3R4	4	0.014091	0.046119	0.815994	1089	4	-0.50833	0.98591	0.98587	1	18924	0	-0.50833
FCRL5	4	0.014101	0.046151	0.815994	1090	2	-0.69835	0.86708	0.86692	1	16368	0	-0.69835
KCNK9	4	0.014122	0.046219	0.815994	1091	3	-0.94475	0.75085	0.77365	1	14547	1	-0.94475
HPRT1	4	0.014123	0.046223	0.815994	1092	2	-0.25093	0.15319	0.30636	0.992971	5961	2	-0.25093
MRTO4	4	0.01414	0.046276	0.815994	1093	3	-0.82432	0.92095	0.92109	1	17449	0	-0.82432
RBM17	4	0.014145	0.046286	0.815994	1094	3	-0.81942	0.96459	0.96461	1	18396	0	-0.81942
TMEM165	4	0.014145	0.046289	0.815994	1095	3	-0.67059	0.97468	0.97482	1	18635	0	-0.67059
ATP5C1	4	0.014152	0.04631	0.815994	1096	3	-0.92934	0.71029	0.74896	1	14069	1	-0.92934
PLA2G6	4	0.014152	0.046312	0.815994	1097	1	0.47986	0.046406	0.11858	0.920708	2485	2	0.47986
TRPV5	4	0.014167	0.046357	0.816053	1098	4	-0.68087	0.98583	0.98579	1	18922	0	-0.68087
UBP1	4	0.014208	0.046477	0.817425	1099	2	-0.66146	0.8813	0.8812	1	16643	0	-0.66146
ADCYAP1R1	4	0.014233	0.046556	0.818059	1100	4	-0.45397	0.98577	0.98572	1	18921	0	-0.45397
ZNF729	4	0.014255	0.046635	0.818059	1101	1	0.482	0.11483	0.24249	0.975578	4802	3	0.482
ARIH1	4	0.014265	0.046668	0.818059	1102	4	-1.0828	0.98573	0.98568	1	18920	0	-1.0828
ANGPT2	4	0.014272	0.046682	0.818059	1103	2	-0.21307	0.072404	0.16746	0.960412	3371	2	-0.21307
MAST2	4	0.014306	0.046789	0.819182	1104	1	0.52679	0.044009	0.11403	0.919434	2397	3	0.52679
CON029	4	0.014321	0.046836	0.819186	1105	2	-0.49587	0.94325	0.94334	1	17959	0	-0.49587
HDAC7	4	0.014332	0.046873	0.819186	1106	4	-0.626	0.98567	0.98563	1	18919	0	-0.626
RPS27	4	0.014357	0.046949	0.819769	1107	3	-0.63812	0.91739	0.91747	1	17382	0	-0.63812
KLHDC7A	4	0.014399	0.047082	0.821172	1108	4	-0.56071	0.9856	0.98556	1	18918	0	-0.56071
ASPSCR1	4	0.014409	0.047114	0.821172	1109	3	-0.45746	0.64508	0.7144	1	13388	1	-0.45746
GLOD5	4	0.014435	0.047188	0.821386	1110	3	-0.67437	0.4926	0.64014	1	11983	1	-0.67437
MRPL36	4	0.014441	0.047211	0.821386	1111	3	-0.77085	0.62767	0.7059	1	13216	1	-0.77085
FAM186A	4	0.01446	0.047271	0.821689	1112	2	-0.51065	0.80759	0.81393	1	15351	1	-0.51065
TMEM120A	4	0.014481	0.047343	0.822195	1113	3	-0.91959	0.62395	0.70416	1	13185	1	-0.91959
JMJD7-PLA2G4B	4	0.014511	0.047429	0.822958	1114	2	0.019782	0.15265	0.30548	0.992971	5944	2	0.019782
YPEL2	4	0.01453	0.04749	0.823276	1115	4	-0.86168	0.98547	0.98544	1	18917	0	-0.86168
DNAH2	4	0.01457	0.047606	0.823993	1116	3	-0.86167	0.91377	0.91379	1	17311	0	-0.86167
DDX31	4	0.014578	0.047629	0.823993	1117	4	-0.87466	0.98542	0.98539	1	18915	0	-0.87466
AGBL1	4	0.014597	0.047677	0.823993	1118	4	-1.1258	0.9854	0.98537	1	18914	0	-1.1258
GBP3	4	0.014614	0.047726	0.823993	1119	2	-0.11283	0.33445	0.48834	1	9224	1	-0.11283
SFTPD	4	0.01462	0.047744	0.823993	1120	3	-0.69852	0.88782	0.88776	1	16776	0	-0.69852
MYO1D	4	0.014641	0.04782	0.824573	1121	4	-0.61948	0.98536	0.98533	1	18913	0	-0.61948
ARID4A	4	0.014667	0.047895	0.825116	1122	3	-1.0542	0.52066	0.65948	1	12318	1	-1.0542
PALM	4	0.014738	0.048104	0.827434	1123	4	-0.51417	0.98526	0.98524	1	18910	0	-0.51417
NR3C1	4	0.014748	0.04814	0.827434	1124	3	-0.71152	0.075193	0.17249	0.961837	3462	1	-0.71152
LGR6	4	0.014761	0.048181	0.827434	1125	3	-0.89851	0.86852	0.86837	1	16389	0	-0.89851
KIF3A	4	0.014767	0.0482	0.827434	1126	3	-0.46262	0.53702	0.66595	1	12434	1	-0.46262
LCTL	4	0.014782	0.048243	0.827434	1127	4	-0.54549	0.98522	0.9852	1	18909	0	-0.54549
C4orf27	4	0.014795	0.048291	0.827526	1128	3	-0.95126	0.90122	0.90123	1	17066	0	-0.95126
FAS	4	0.014883	0.048584	0.829301	1129	4	-0.52845	0.98512	0.98509	1	18907	0	-0.52845
NIPA1	4	0.014886	0.048596	0.829301	1130	2	-1.0542	0.87186	0.87176	1	16454	0	-1.0542
PAPOLA	4	0.014901	0.048652	0.829301	1131	3	-1.1659	0.62415	0.70426	1	13188	1	-1.1659
CON058	4	0.014921	0.048711	0.829301	1132	3	-0.55389	0.48599	0.63368	1	11863	1	-0.55389
JAGN1	4	0.014935	0.048754	0.829301	1133	3	-0.74998	0.78778	0.79898	1	15046	1	-0.74998
DNAJB12	4	0.014937	0.04876	0.829301	1134	3	-0.84644	0.40002	0.55094	1	10339	1	-0.84644
UBE2T	4	0.014947	0.048787	0.829301	1135	4	-0.44389	0.98505	0.98502	1	18906	0	-0.44389
HBEGF	4	0.014952	0.048803	0.829301	1136	3	-1.0743	0.45908	0.60763	1	11369	1	-1.0743
SLC11A2	4	0.014958	0.048826	0.829301	1137	2	-0.43733	0.88406	0.884	1	16700	0	-0.43733
KATNBL1	4	0.014965	0.048842	0.829301	1138	4	-0.94997	0.98504	0.985	1	18905	0	-0.94997
FCN2	4	0.014972	0.048866	0.829301	1139	1	0.47023	0.12936	0.26707	0.986783	5232	3	0.47023
AMFR	4	0.015024	0.049032	0.83069	1140	2	0.15268	0.20175	0.36206	1	6954	2	0.15268
PCDHGA8	4	0.015031	0.049054	0.83069	1141	3	-1.1053	0.68839	0.73684	1	13842	1	-1.1053
FOXB1	4	0.01506	0.049143	0.83069	1142	3	-0.7589	0.59676	0.69152	1	12933	1	-0.7589
SCO2	4	0.015075	0.049198	0.83069	1143	3	-0.351	0.96782	0.96787	1	18468	0	-0.351
TRAP1	4	0.015083	0.049214	0.83069	1144	4	-0.63853	0.98492	0.98489	1	18903	0	-0.63853
BTBD1	4	0.015126	0.049352	0.83069	1145	3	-0.39675	0.47706	0.62502	1	11700	1	-0.39675
ADAM11	4	0.015165	0.049458	0.83069	1146	3	-0.96315	0.96191	0.9619	1	18338	0	-0.96315
TNPO3	4	0.015176	0.049486	0.83069	1147	3	-0.98994	0.9754	0.97556	1	18662	0	-0.98994
NELFCD	4	0.015183	0.049504	0.83069	1148	3	-1.0201	0.29988	0.45546	1	8631	1	-1.0201
CARF	4	0.015203	0.049559	0.83069	1149	4	-0.56448	0.9848	0.98478	1	18900	0	-0.56448
AGBL4	4	0.015221	0.049606	0.83069	1150	3	-1.3237	0.94	0.9401	1	17881	0	-1.3237
FIGF	4	0.015221	0.049608	0.83069	1151	4	-0.73837	0.98478	0.98476	1	18899	0	-0.73837
EEF1B2	4	0.015307	0.049871	0.83069	1152	2	-0.23207	0.28149	0.43798	1	8309	2	-0.23207
COMMD1	4	0.015318	0.049907	0.83069	1153	2	-0.61405	0.50058	0.64794	1	12114	2	-0.61405
SLC1A1	4	0.015331	0.049944	0.83069	1154	3	-0.72305	0.97388	0.97401	1	18614	0	-0.72305
MTSS1L	4	0.015332	0.049945	0.83069	1155	4	-0.92815	0.98467	0.98464	1	18897	0	-0.92815
ASH1L	4	0.015345	0.049986	0.83069	1156	4	-0.52014	0.98465	0.98462	1	18896	0	-0.52014
FSHR	4	0.015366	0.050048	0.83069	1157	3	-0.9318	0.80635	0.81294	1	15339	1	-0.9318
KIAA0226L	4	0.015366	0.050051	0.83069	1158	3	-0.95516	0.94185	0.94192	1	17925	0	-0.95516
NARR	4	0.01537	0.050057	0.83069	1159	3	-1.0927	0.94031	0.94038	1	17891	0	-1.0927
GPR88	4	0.015373	0.050067	0.83069	1160	3	-0.96129	0.93016	0.93028	1	17675	0	-0.96129
OCM2	4	0.015382	0.050092	0.83069	1161	2	-0.30142	0.76828	0.78523	1	14769	1	-0.30142
C15orf59	4	0.015395	0.050136	0.83069	1162	2	-0.59715	0.9761	0.97629	1	18691	0	-0.59715
MOB4	4	0.015398	0.05014	0.83069	1163	3	-0.90708	0.88097	0.8809	1	16635	0	-0.90708
NT5C3A	4	0.015402	0.050159	0.83069	1164	2	-0.4232	0.84012	0.84109	1	15882	1	-0.4232
LYST	4	0.015405	0.050163	0.83069	1165	3	-0.86962	0.96263	0.96263	1	18356	0	-0.86962
C16orf45	4	0.015422	0.050212	0.83069	1166	3	-0.87484	0.88762	0.88757	1	16773	0	-0.87484
HAPLN3	4	0.015434	0.050252	0.83069	1167	3	-0.75624	0.91202	0.91202	1	17276	0	-0.75624
SLC38A1	4	0.015459	0.050329	0.83069	1168	4	-0.58751	0.98454	0.98451	1	18895	0	-0.58751
VPS28	4	0.015475	0.050381	0.83069	1169	3	-0.87056	0.93672	0.93677	1	17809	0	-0.87056
ABCC2	4	0.015482	0.050403	0.83069	1170	3	-0.9526	0.67308	0.72861	1	13681	1	-0.9526
AIM1L	4	0.015483	0.050414	0.83069	1171	2	-0.70113	0.61153	0.6983	1	13068	1	-0.70113
FXR2	4	0.015485	0.050418	0.83069	1172	2	-0.44149	0.8561	0.856	1	16157	1	-0.44149
EIF1AX	4	0.015489	0.050432	0.83069	1173	3	-1.0088	0.96779	0.96784	1	18466	0	-1.0088
C20orf202	4	0.015494	0.050449	0.83069	1174	2	-0.7409	0.76375	0.78211	1	14714	1	-0.7409
ZFAND5	4	0.015527	0.050542	0.830797	1175	3	-0.72209	0.28178	0.43823	1	8315	1	-0.72209
TTLL12	4	0.015536	0.050573	0.830797	1176	3	-1.6104	0.65662	0.72016	1	13508	1	-1.6104
SERTAD2	4	0.015539	0.050584	0.830797	1177	4	-0.79033	0.98446	0.98443	1	18894	0	-0.79033
TAS2R40	4	0.01559	0.050746	0.831238	1178	3	-0.93978	0.81899	0.82305	1	15517	1	-0.93978
SLC25A4	4	0.015593	0.050757	0.831238	1179	4	-0.48725	0.98441	0.98437	1	18893	0	-0.48725
CCNT1	4	0.015597	0.050771	0.831238	1180	3	-1.0304	0.96057	0.96057	1	18309	0	-1.0304
ACADM	4	0.015608	0.050799	0.831238	1181	2	-0.2272	0.13673	0.27932	0.986848	5471	2	-0.2272
APEH	4	0.015653	0.05095	0.831238	1182	2	0.24131	0.062122	0.14837	0.94476	3036	2	0.24131
OTOGL	4	0.015671	0.051004	0.831238	1183	3	-0.77973	0.63896	0.71135	1	13327	1	-0.77973
PAPPA2	4	0.015673	0.051014	0.831238	1184	4	-0.66982	0.98433	0.98429	1	18891	0	-0.66982
GLS2	4	0.015683	0.051044	0.831238	1185	4	-0.78096	0.98432	0.98428	1	18890	0	-0.78096
NLGN4Y	4	0.015685	0.051049	0.831238	1186	4	-0.39003	0.98432	0.98428	1	18889	0	-0.39003
THEM4	4	0.015694	0.051074	0.831238	1187	4	-0.57197	0.98431	0.98427	1	18888	0	-0.57197
FAM129A	4	0.015697	0.051083	0.831238	1188	3	-0.84026	0.30131	0.45676	1	8651	1	-0.84026
ATP12A	4	0.015724	0.051167	0.831912	1189	4	-0.49162	0.98428	0.98424	1	18887	0	-0.49162
TM6SF1	4	0.015763	0.051296	0.833307	1190	3	-0.89337	0.97387	0.974	1	18613	0	-0.89337
GPRC5D	4	0.015815	0.051447	0.834608	1191	3	-0.81294	0.96628	0.96632	1	18438	0	-0.81294
ZFP37	4	0.015837	0.051517	0.834608	1192	4	-0.46282	0.98416	0.98412	1	18886	0	-0.46282
PQBP1	4	0.015843	0.051539	0.834608	1193	2	-0.1747	0.64329	0.71349	1	13370	1	-0.1747
WNT7A	4	0.015862	0.051611	0.834608	1194	4	-0.87496	0.98414	0.98409	1	18885	0	-0.87496
EFNB3	4	0.015874	0.05165	0.834608	1195	4	-0.70311	0.98413	0.98408	1	18884	0	-0.70311
GREM1	4	0.015882	0.051672	0.834608	1196	2	-0.41733	0.38188	0.53362	1	10038	2	-0.41733
TEX9	4	0.015895	0.05171	0.834608	1197	1	-0.053265	0.62263	0.70352	1	13167	1	-0.053265
MYOF	4	0.015897	0.051721	0.834608	1198	4	-0.62855	0.9841	0.98407	1	18883	0	-0.62855
ZSWIM8	4	0.015919	0.051778	0.834836	1199	2	-0.75908	0.81761	0.82192	1	15494	1	-0.75908
ZMIZ1	4	0.015946	0.051868	0.835583	1200	4	-1.108	0.98027	0.98033	1	18794	0	-1.108
SPESP1	4	0.016005	0.052041	0.837492	1201	3	-0.83655	0.8467	0.84706	1	15989	1	-0.83655
MESP1	4	0.016028	0.052116	0.837492	1202	4	-0.74706	0.98397	0.98394	1	18882	0	-0.74706
DAZAP2	4	0.01603	0.052122	0.837492	1203	4	-0.61891	0.98397	0.98394	1	18881	0	-0.61891
PIP5K1A	4	0.016042	0.052159	0.837492	1204	4	-0.41922	0.98396	0.98393	1	18880	0	-0.41922
BUD13	4	0.016072	0.052247	0.837683	1205	4	-0.48732	0.98393	0.9839	1	18879	0	-0.48732
CRABP2	4	0.016105	0.052349	0.837683	1206	3	-0.70126	0.94528	0.94527	1	17998	0	-0.70126
RAP1B	4	0.016108	0.052358	0.837683	1207	3	-0.79107	0.80561	0.81237	1	15318	1	-0.79107
ITGAD	4	0.016123	0.052395	0.837683	1208	3	-0.85203	0.88609	0.88602	1	16737	0	-0.85203
OS9	4	0.016134	0.052422	0.837683	1209	3	-0.9665	0.97321	0.97336	1	18602	0	-0.9665
VASN	4	0.016136	0.052431	0.837683	1210	2	-0.59963	0.24963	0.40764	1	7778	2	-0.59963
ZNHIT3	4	0.016202	0.052614	0.839223	1211	2	-0.37378	0.93754	0.93762	1	17830	0	-0.37378
UNC79	4	0.016202	0.052614	0.839223	1212	3	-0.67154	0.55877	0.67486	1	12601	1	-0.67154
LIPK	4	0.016251	0.052763	0.839629	1213	4	-0.95495	0.98375	0.98372	1	18876	0	-0.95495
TMEM167B	4	0.016253	0.052773	0.839629	1214	2	-0.38511	0.65414	0.7189	1	13479	1	-0.38511
S100A6	4	0.01626	0.052793	0.839629	1215	3	-0.77996	0.033217	0.092814	0.900219	1991	1	-0.77996
RHCG	4	0.016265	0.052813	0.839629	1216	4	-0.29636	0.98374	0.98371	1	18874	0	-0.29636
SRP19	4	0.016317	0.052967	0.841036	1217	4	-0.70871	0.98368	0.98365	1	18873	0	-0.70871
LSM3	4	0.016325	0.052988	0.841036	1218	3	-1.0814	0.44801	0.59687	1	11183	1	-1.0814
DNTTIP1	4	0.016355	0.053082	0.841831	1219	2	-0.32648	0.82679	0.82953	1	15655	1	-0.32648
BTG4	4	0.016401	0.053217	0.842235	1220	4	-0.86149	0.9836	0.98355	1	18870	0	-0.86149
MTMR9	4	0.016401	0.053217	0.842235	1221	4	-0.67437	0.9836	0.98355	1	18871	0	-0.67437
TMEM138	4	0.016407	0.053238	0.842235	1222	2	0.14555	0.073196	0.16891	0.961096	3393	2	0.14555
MFHAS1	4	0.016428	0.053295	0.842453	1223	4	-0.56919	0.98357	0.98353	1	18869	0	-0.56919
EIF3A	4	0.016458	0.053386	0.843203	1224	3	-1.2571	0.94206	0.94213	1	17936	0	-1.2571
PFDN5	4	0.016484	0.053457	0.84338	1225	3	-0.9265	0.13934	0.28369	0.9871	5552	1	-0.9265
ANKRD61	4	0.016509	0.053529	0.84338	1226	1	0.41641	0.020719	0.065794	0.858643	1478	2	0.41641
ANP32D	4	0.016528	0.053604	0.84338	1227	4	-0.58074	0.98347	0.98343	1	18867	0	-0.58074
HIVEP3	4	0.016546	0.053662	0.84338	1228	2	-0.72925	0.70924	0.74839	1	14061	1	-0.72925
MED22	4	0.01656	0.053699	0.84338	1229	2	0.0033606	0.19033	0.35129	1	6761	2	0.0033606
PIWIL2	4	0.016583	0.05377	0.84338	1230	4	-0.49551	0.98342	0.98338	1	18866	0	-0.49551
ASCL2	4	0.016597	0.053802	0.84338	1231	4	-0.62232	0.9834	0.98337	1	18865	0	-0.62232
TCOF1	4	0.016608	0.053839	0.84338	1232	3	-0.84529	0.0207	0.065739	0.858643	1477	1	-0.84529
NOXO1	4	0.016611	0.053847	0.84338	1233	3	-0.74861	0.51779	0.65833	1	12299	1	-0.74861
TRMT112	4	0.016611	0.053848	0.84338	1234	3	-0.63664	0.96523	0.96527	1	18415	0	-0.63664
ATP5G3	4	0.016622	0.053883	0.84338	1235	4	-0.46907	0.98338	0.98335	1	18864	0	-0.46907
CRACR2A	4	0.016634	0.05392	0.84338	1236	2	-0.3093	0.087006	0.19396	0.961837	3875	2	-0.3093
ASNSD1	4	0.016663	0.054003	0.843993	1237	2	-0.070429	0.40283	0.55369	1	10384	2	-0.070429
ELF4	4	0.016687	0.054066	0.844303	1238	4	-0.82205	0.98304	0.98302	1	18861	0	-0.82205
B4GALNT1	4	0.016748	0.054242	0.846281	1239	3	-0.86073	0.921	0.92114	1	17450	0	-0.86073
MGMT	4	0.016806	0.054411	0.846281	1240	3	-1.1331	0.96546	0.96548	1	18420	0	-1.1331
TMPPE	4	0.016814	0.054429	0.846281	1241	3	-1.245	0.33464	0.48854	1	9228	1	-1.245
PIGN	4	0.016816	0.054439	0.846281	1242	2	-0.40768	0.50667	0.65377	1	12209	2	-0.40768
SIAH1	4	0.016824	0.054461	0.846281	1243	2	-0.44672	0.35397	0.50701	1	9557	2	-0.44672
RUFY4	4	0.016825	0.054463	0.846281	1244	3	-0.73815	0.49561	0.64307	1	12034	1	-0.73815
OR6C65	4	0.016851	0.054541	0.846281	1245	3	-0.86246	0.75178	0.7743	1	14562	1	-0.86246
DOK6	4	0.016854	0.054546	0.846281	1246	2	-0.74719	0.48214	0.62992	1	11797	1	-0.74719
DCTN4	4	0.016867	0.054586	0.846281	1247	2	0.013527	0.3627	0.51535	1	9705	2	0.013527
SLC39A2	4	0.016918	0.054736	0.847933	1248	2	-0.053418	0.46389	0.61221	1	11455	2	-0.053418
TMEM106A	4	0.016939	0.054799	0.84822	1249	3	-0.81109	0.96882	0.96887	1	18493	0	-0.81109
PHF12	4	0.01697	0.054894	0.849022	1250	3	-0.53704	0.97165	0.97175	1	18556	0	-0.53704
SHROOM2	4	0.017015	0.055031	0.849718	1251	3	-0.97058	0.94345	0.94353	1	17962	0	-0.97058
PPIH	4	0.017016	0.055041	0.849718	1252	4	-0.4459	0.98298	0.98296	1	18859	0	-0.4459
PSMD13	4	0.017046	0.055126	0.849718	1253	3	-1.1705	0.70661	0.74692	1	14026	1	-1.1705
DHRS13	4	0.017061	0.055174	0.849718	1254	3	-0.64732	0.83815	0.83936	1	15841	1	-0.64732
LRIT3	4	0.01707	0.055199	0.849718	1255	4	-0.74281	0.98293	0.98292	1	18858	0	-0.74281
NTRK2	4	0.017072	0.055203	0.849718	1256	1	0.28685	0.072502	0.16764	0.960412	3376	2	0.28685
GOLGA6B	4	0.017097	0.055273	0.849726	1257	4	-0.65653	0.9829	0.9829	1	18857	0	-0.65653
DPY30	4	0.017106	0.055308	0.849726	1258	3	-0.74325	0.94745	0.94748	1	18054	0	-0.74325
DIEXF	4	0.017114	0.055335	0.849726	1259	3	-0.96615	0.88302	0.88295	1	16681	0	-0.96615
SEC22B	3	0.01712	0.044548	0.815994	1260	3	-1.1571	0.98288	0.98301	1	18856	0	-1.1571
CON160	4	0.017131	0.055388	0.849859	1261	4	-0.38133	0.98287	0.98286	1	18855	0	-0.38133
SEC14L1	4	0.017147	0.055431	0.849859	1262	3	-0.97841	0.94558	0.94557	1	18007	0	-0.97841
CRHR1	4	0.017185	0.055543	0.850902	1263	4	-0.64353	0.98281	0.98281	1	18854	0	-0.64353
EIF2B5	4	0.017215	0.055635	0.851364	1264	3	-0.96865	0.59574	0.69106	1	12923	1	-0.96865
CNNM3	4	0.017225	0.055661	0.851364	1265	2	-0.28661	0.42016	0.57019	1	10698	2	-0.28661
ASB9	4	0.017274	0.055817	0.853049	1266	3	-0.63564	0.74578	0.77039	1	14485	1	-0.63564
ELF3	4	0.0173	0.055901	0.853049	1267	2	-0.72914	0.11141	0.23662	0.974312	4691	1	-0.72914
FEZ1	4	0.017301	0.055904	0.853049	1268	4	-0.43455	0.9827	0.98269	1	18853	0	-0.43455
TNNC1	4	0.017328	0.055995	0.853765	1269	1	0.48578	0.077247	0.17625	0.961837	3541	3	0.48578
SEPTIN12	4	0.01737	0.056108	0.854135	1270	2	-0.77573	0.87416	0.87407	1	16503	0	-0.77573
ABCE1	4	0.017401	0.056193	0.854135	1271	3	-1.1662	0.40034	0.55127	1	10346	1	-1.1662
GPR176	4	0.017402	0.056196	0.854135	1272	3	-0.67317	0.82538	0.82834	1	15633	1	-0.67317
MPC2	4	0.017423	0.05626	0.854135	1273	4	-0.44592	0.98258	0.98257	1	18852	0	-0.44592
CON138	4	0.01743	0.056279	0.854135	1274	2	-0.072408	0.34892	0.50219	1	9474	1	-0.072408
C1orf216	4	0.017432	0.056284	0.854135	1275	2	-0.83781	0.91128	0.91126	1	17257	0	-0.83781
LHFP	4	0.01751	0.056501	0.856051	1276	4	-0.6956	0.98249	0.98247	1	18851	0	-0.6956
RIN2	4	0.017525	0.056546	0.856051	1277	2	-0.20929	0.28753	0.44368	1	8428	2	-0.20929
NUP62	4	0.017577	0.056706	0.856051	1278	4	-0.64448	0.98242	0.98241	1	18847	0	-0.64448
A1BG	4	0.017583	0.05672	0.856051	1279	3	-1.1853	0.50547	0.65257	1	12182	1	-1.1853
ADAM21	4	0.017584	0.05672	0.856051	1280	2	-0.31361	0.30305	0.45842	1	8680	1	-0.31361
SCD	4	0.017595	0.056751	0.856051	1281	3	-1.5638	0.71697	0.75289	1	14138	1	-1.5638
SGOL2	4	0.017602	0.056774	0.856051	1282	4	-0.44668	0.9824	0.98239	1	18846	0	-0.44668
FIGNL2	4	0.017621	0.05682	0.856051	1283	4	-0.84639	0.98135	0.98134	1	18817	0	-0.84639
RAB29	4	0.017633	0.05685	0.856051	1284	4	-0.61305	0.98237	0.98235	1	18844	0	-0.61305
CON198	4	0.017645	0.056884	0.856051	1285	4	-0.62208	0.98235	0.98234	1	18843	0	-0.62208
STOML1	4	0.01765	0.056896	0.856051	1286	3	-0.92843	0.96328	0.96329	1	18371	0	-0.92843
ERLEC1	4	0.017682	0.056994	0.856328	1287	3	-0.69419	0.5895	0.68824	1	12877	1	-0.69419
CCDC33	4	0.017686	0.057003	0.856328	1288	2	-0.19416	0.20395	0.36414	1	6996	2	-0.19416
EXD1	3	0.017718	0.046069	0.815994	1289	2	-0.69013	0.44103	0.53457	1	11061	1	-0.69013
HEPH	4	0.017728	0.057127	0.856828	1290	3	-0.78759	0.48926	0.63684	1	11919	1	-0.78759
BHLHA15	4	0.017756	0.057209	0.856828	1291	4	-0.53868	0.98224	0.98223	1	18841	0	-0.53868
PSCA	4	0.017766	0.057231	0.856828	1292	3	-0.71251	0.92082	0.92096	1	17446	0	-0.71251
MSR1	4	0.017788	0.057304	0.856828	1293	1	0.41397	0.14656	0.29551	0.988887	5770	3	0.41397
CCL7	4	0.017796	0.057321	0.856828	1294	4	-0.75883	0.9822	0.98218	1	18839	0	-0.75883
GNGT2	4	0.017837	0.057434	0.856828	1295	4	-0.42402	0.98216	0.98214	1	18838	0	-0.42402
DNTTIP2	4	0.017839	0.057442	0.856828	1296	1	0.18417	0.31804	0.47274	1	8938	2	0.18417
SAP130	4	0.017842	0.057446	0.856828	1297	4	-0.74048	0.98216	0.98213	1	18837	0	-0.74048
TALDO1	4	0.017861	0.057499	0.856828	1298	2	-0.67419	0.47687	0.62486	1	11696	1	-0.67419
SEMA4G	4	0.017872	0.057523	0.856828	1299	4	-0.72	0.98213	0.98211	1	18835	0	-0.72
AVL9	4	0.01789	0.057578	0.856991	1300	1	0.54279	0.07417	0.17064	0.961096	3434	3	0.54279
HPD	4	0.017932	0.057699	0.857352	1301	2	-0.61676	0.96125	0.96121	1	18324	0	-0.61676
ARHGAP30	4	0.017933	0.057703	0.857352	1302	4	-0.83021	0.98207	0.98206	1	18832	0	-0.83021
CRNKL1	4	0.017951	0.057755	0.857352	1303	4	-1.0599	0.98205	0.98205	1	18831	0	-1.0599
BEND3	4	0.017987	0.057854	0.857352	1304	2	-0.55578	0.78837	0.79941	1	15053	1	-0.55578
ZNF624	4	0.017989	0.057861	0.857352	1305	4	-0.32579	0.98201	0.98201	1	18830	0	-0.32579
NES	4	0.017993	0.057868	0.857352	1306	3	-0.90981	0.97459	0.97473	1	18632	0	-0.90981
CHPF	4	0.018009	0.057916	0.857408	1307	4	-0.45786	0.98199	0.98199	1	18829	0	-0.45786
NDUFS1	4	0.018035	0.057988	0.85746	1308	4	-0.79809	0.98197	0.98195	1	18828	0	-0.79809
GNS	4	0.018042	0.058008	0.85746	1309	4	-0.76148	0.98196	0.98195	1	18827	0	-0.76148
BTBD7	4	0.018101	0.058186	0.858717	1310	4	-0.48548	0.9819	0.98189	1	18826	0	-0.48548
MCTP2	4	0.018105	0.058198	0.858717	1311	2	0.0064599	0.20024	0.36065	1	6932	2	0.0064599
EIF2B4	4	0.018119	0.058237	0.858717	1312	3	-0.91256	0.55415	0.67293	1	12573	1	-0.91256
LMO7DN	4	0.018134	0.058285	0.858717	1313	4	-0.40841	0.98187	0.98186	1	18825	0	-0.40841
MRPL33	4	0.018146	0.058315	0.858717	1314	2	-0.18685	0.89713	0.89707	1	16977	0	-0.18685
FADS2	4	0.018163	0.05837	0.85887	1315	4	-0.53332	0.98184	0.98183	1	18824	0	-0.53332
ZFAND4	4	0.018192	0.058452	0.85897	1316	3	-1.0075	0.92383	0.92401	1	17509	0	-1.0075
IL13RA2	4	0.018245	0.0586	0.85897	1317	4	-0.84634	0.98176	0.98174	1	18823	0	-0.84634
KRTAP12-3	4	0.018299	0.058762	0.85897	1318	2	-0.39999	0.85638	0.85628	1	16162	1	-0.39999
PPP1CB	4	0.018319	0.058833	0.85897	1319	3	-1.0494	0.96624	0.96629	1	18437	0	-1.0494
SV2C	4	0.018328	0.058852	0.85897	1320	3	-1.3196	0.16779	0.32981	0.996299	6390	1	-1.3196
KRT35	4	0.018351	0.058917	0.85897	1321	4	-1.1395	0.98165	0.98163	1	18822	0	-1.1395
CHP1	4	0.018351	0.058918	0.85897	1322	2	-0.4783	0.86631	0.86614	1	16353	0	-0.4783
ARHGAP12	4	0.018356	0.058937	0.85897	1323	3	-0.7121	0.63173	0.70785	1	13260	1	-0.7121
SLMO2	4	0.018358	0.058944	0.85897	1324	3	-0.90553	0.94125	0.94131	1	17910	0	-0.90553
POLR1E	4	0.018358	0.058944	0.85897	1325	4	-0.35766	0.98164	0.98162	1	18821	0	-0.35766
FGA	4	0.018366	0.058971	0.85897	1326	2	-0.48112	0.48183	0.62964	1	11793	1	-0.48112
KRT82	4	0.018371	0.058988	0.85897	1327	3	-0.96284	0.8876	0.88755	1	16771	0	-0.96284
ZNF286B	4	0.018374	0.058998	0.85897	1328	2	-0.10958	0.071528	0.16584	0.958421	3345	2	-0.10958
TAS2R31	4	0.018402	0.059093	0.859289	1329	1	0.18503	0.19546	0.35609	1	6849	2	0.18503
FAM72C	4	0.018422	0.059163	0.859289	1330	2	-0.70271	0.5007	0.64806	1	12115	2	-0.70271
LOC100129083	4	0.01843	0.059188	0.859289	1331	3	-1.1137	0.9668	0.96684	1	18444	0	-1.1137
HVCN1	4	0.018433	0.059197	0.859289	1332	4	-0.38002	0.98157	0.98155	1	18820	0	-0.38002
LTK	4	0.018465	0.059285	0.859426	1333	3	-0.74569	0.95183	0.95186	1	18143	0	-0.74569
CEP295NL	4	0.018469	0.059295	0.859426	1334	3	-0.89552	0.95736	0.95734	1	18254	0	-0.89552
OR1L4	4	0.018504	0.059409	0.860427	1335	2	-0.37943	0.8414	0.84223	1	15905	1	-0.37943
ST3GAL3	4	0.018543	0.059515	0.861323	1336	4	-0.76645	0.98146	0.98143	1	18819	0	-0.76645
SYNPR	4	0.018602	0.059677	0.863017	1337	3	-0.75353	0.71037	0.74901	1	14070	1	-0.75353
ZNF561	4	0.018657	0.059836	0.863346	1338	3	-0.75298	0.26196	0.41945	1	7986	1	-0.75298
TRAF3IP1	4	0.018657	0.059838	0.863346	1339	2	-0.27663	0.42087	0.5709	1	10709	1	-0.27663
OR13A1	4	0.018669	0.059871	0.863346	1340	2	-0.37647	0.44155	0.59077	1	11070	2	-0.37647
TMEM127	4	0.018695	0.059939	0.863346	1341	4	-1.0115	0.9813	0.98129	1	18816	0	-1.0115
MINOS1-NBL1	4	0.018716	0.059996	0.863346	1342	3	-0.793	0.94503	0.94504	1	17989	0	-0.793
HIP1	4	0.01872	0.060001	0.863346	1343	4	-0.37935	0.98128	0.98127	1	18815	0	-0.37935
NBN	4	0.018724	0.060012	0.863346	1344	3	-0.61503	0.15863	0.31531	0.996016	6117	1	-0.61503
VSIG8	4	0.018767	0.060128	0.864018	1345	3	-0.67363	0.95787	0.95788	1	18267	0	-0.67363
HBM	4	0.018811	0.060234	0.864018	1346	1	0.76618	0.027225	0.080787	0.878835	1776	3	0.76618
GGN	4	0.018826	0.060279	0.864018	1347	3	-0.77776	0.5833	0.68546	1	12819	1	-0.77776
PPAP2C	4	0.01883	0.060288	0.864018	1348	2	-0.56413	0.52755	0.66218	1	12362	1	-0.56413
ZNF672	4	0.01885	0.060349	0.864018	1349	3	-0.94808	0.9131	0.91309	1	17296	0	-0.94808
PURB	4	0.018866	0.060395	0.864018	1350	3	-0.95569	0.2057	0.36585	1	7038	1	-0.95569
USP54	4	0.018902	0.060504	0.864018	1351	3	-0.82609	0.81563	0.82035	1	15464	1	-0.82609
ELP2	4	0.018902	0.060505	0.864018	1352	4	-0.50053	0.9811	0.98108	1	18814	0	-0.50053
LHX9	4	0.018913	0.060535	0.864018	1353	2	-0.12404	0.42434	0.57427	1	10773	1	-0.12404
PRM3	4	0.018923	0.060566	0.864018	1354	4	-0.86813	0.98108	0.98106	1	18812	0	-0.86813
GPR101	4	0.018952	0.060648	0.864018	1355	4	-0.74037	0.98105	0.98104	1	18811	0	-0.74037
RPL4	4	0.018953	0.060653	0.864018	1356	3	-0.91116	0.95795	0.95797	1	18268	0	-0.91116
CHD4	4	0.018964	0.060683	0.864018	1357	2	-0.092282	0.78564	0.79746	1	15016	1	-0.092282
CNTLN	4	0.019015	0.060836	0.865504	1358	2	0.060951	0.069251	0.16164	0.953439	3274	2	0.060951
TMBIM4	4	0.019027	0.060877	0.865504	1359	2	-0.49401	0.38444	0.53608	1	10078	2	-0.49401
YWHAH	4	0.019058	0.060969	0.86589	1360	4	-0.73274	0.98094	0.98095	1	18809	0	-0.73274
MTFMT	4	0.019066	0.060993	0.86589	1361	2	-0.14852	0.24591	0.40408	1	7722	2	-0.14852
EFNA5	4	0.019112	0.061121	0.867039	1362	4	-0.51289	0.98089	0.9809	1	18807	0	-0.51289
ABI3	4	0.019137	0.061192	0.867039	1363	3	-1.0937	0.52352	0.66061	1	12339	1	-1.0937
SMCR8	4	0.019143	0.061209	0.867039	1364	2	0.58888	0.012601	0.041528	0.827996	959	2	0.58888
TBC1D3H	4	0.019217	0.061425	0.868038	1365	2	-0.019624	0.11983	0.25105	0.980123	4950	2	-0.019624
HMGXB3	4	0.019225	0.061451	0.868038	1366	2	-0.41799	0.89443	0.89439	1	16919	0	-0.41799
ZFP42	4	0.019233	0.061478	0.868038	1367	2	-0.60831	0.69754	0.74184	1	13937	1	-0.60831
GLIPR1	4	0.01924	0.061495	0.868038	1368	4	-0.66485	0.98076	0.98077	1	18805	0	-0.66485
RNF213	4	0.019264	0.061566	0.868038	1369	4	-0.37716	0.98074	0.98075	1	18804	0	-0.37716
CCDC126	4	0.019282	0.061629	0.868038	1370	2	-0.5936	0.40581	0.55647	1	10439	2	-0.5936
ASAP2	4	0.01929	0.061663	0.868038	1371	2	-0.54477	0.13549	0.27726	0.986848	5426	1	-0.54477
NOMO1	4	0.019293	0.061674	0.868038	1372	4	-0.27578	0.98071	0.98072	1	18803	0	-0.27578
NPTN	4	0.019297	0.061683	0.868038	1373	3	-0.60232	0.93711	0.93719	1	17820	0	-0.60232
ST5	4	0.019321	0.061758	0.868472	1374	2	0.12869	0.16913	0.33109	0.996299	6420	2	0.12869
TRAM1L1	4	0.019373	0.061909	0.869293	1375	1	0.023408	0.29293	0.44881	1	8519	2	0.023408
OR10J5	4	0.019401	0.061991	0.869293	1376	4	-0.60212	0.9806	0.98063	1	18802	0	-0.60212
SENP1	4	0.019408	0.062006	0.869293	1377	2	-0.4645	0.39104	0.54237	1	10191	2	-0.4645
GZMA	4	0.019408	0.062006	0.869293	1378	2	-0.40971	0.47338	0.62147	1	11640	2	-0.40971
RRNAD1	4	0.019424	0.062049	0.869293	1379	3	-0.61534	0.97773	0.9779	1	18740	0	-0.61534
ZNF503	4	0.019436	0.062086	0.869293	1380	4	-0.96659	0.98056	0.98059	1	18801	0	-0.96659
MAP1B	4	0.019474	0.062194	0.869604	1381	3	-0.74193	0.9083	0.9083	1	17197	0	-0.74193
TMIGD2	4	0.019475	0.062198	0.869604	1382	2	-0.8896	0.60013	0.69305	1	12966	1	-0.8896
FAM217A	4	0.019544	0.062376	0.870806	1383	4	-0.6241	0.98046	0.9805	1	18800	0	-0.6241
PPP1R13L	4	0.019566	0.062432	0.870806	1384	4	-0.5838	0.98043	0.98048	1	18799	0	-0.5838
DGKB	4	0.019567	0.062438	0.870806	1385	3	-0.72406	0.5796	0.68382	1	12780	1	-0.72406
TBCD	4	0.019577	0.062464	0.870806	1386	1	0.22596	0.31441	0.4693	1	8873	2	0.22596
PGGT1B	4	0.019604	0.062534	0.871155	1387	3	-1.0632	0.40628	0.55694	1	10448	1	-1.0632
MAP6	4	0.019628	0.062612	0.871611	1388	2	0.45272	0.0073523	0.025034	0.78079	618	2	0.45272
CYP19A1	4	0.019666	0.062725	0.871723	1389	3	-0.76358	0.96065	0.96065	1	18311	0	-0.76358
SPAG16	4	0.019679	0.062769	0.871723	1390	1	-0.13477	0.85579	0.85568	1	16150	1	-0.13477
TSACC	4	0.01969	0.062799	0.871723	1391	2	-0.71227	0.90238	0.90241	1	17090	0	-0.71227
RRP15	4	0.019696	0.062823	0.871723	1392	4	-0.78052	0.9803	0.98036	1	18795	0	-0.78052
SGK494	4	0.019722	0.062899	0.871723	1393	3	-0.91391	0.88255	0.88248	1	16668	0	-0.91391
FRMD1	4	0.01973	0.062928	0.871723	1394	3	-0.6479	0.66622	0.72505	1	13601	1	-0.6479
POLR1B	4	0.019734	0.062935	0.871723	1395	3	-1.0951	0.75163	0.77419	1	14559	1	-1.0951
UCHL5	4	0.019756	0.063001	0.872013	1396	4	-0.68073	0.98024	0.98029	1	18793	0	-0.68073
KLRB1	4	0.019781	0.063081	0.872224	1397	2	-0.29082	0.24996	0.40795	1	7787	1	-0.29082
SLX4IP	4	0.019789	0.063106	0.872224	1398	2	-0.68541	0.94708	0.94712	1	18041	0	-0.68541
AMOT	4	0.019868	0.063341	0.872516	1399	4	-0.41309	0.98013	0.98019	1	18792	0	-0.41309
IPO7	4	0.019885	0.063402	0.872516	1400	3	-0.83943	0.94245	0.94252	1	17944	0	-0.83943
GLTSCR2	4	0.019907	0.063464	0.872516	1401	4	-0.87981	0.98009	0.98015	1	18791	0	-0.87981
PSMD7	4	0.019918	0.063494	0.872516	1402	4	-1.261	0.98008	0.98014	1	18790	0	-1.261
KAZN	4	0.019934	0.063549	0.872516	1403	1	0.029488	0.60635	0.69588	1	13025	1	0.029488
ETV4	4	0.019946	0.063584	0.872516	1404	3	-1.2679	0.96946	0.9695	1	18511	0	-1.2679
GTF3A	4	0.019951	0.063596	0.872516	1405	4	-0.6962	0.98005	0.98011	1	18789	0	-0.6962
LCE2D	4	0.019975	0.063665	0.872516	1406	3	-1.0581	0.66802	0.72595	1	13625	1	-1.0581
FAM73B	4	0.019978	0.063675	0.872516	1407	2	-0.44745	0.18246	0.34376	1	6634	2	-0.44745
FBXO4	4	0.019983	0.063689	0.872516	1408	3	-0.73126	0.97423	0.97437	1	18623	0	-0.73126
CEACAM1	4	0.019985	0.063691	0.872516	1409	1	-0.034004	0.62871	0.70641	1	13230	1	-0.034004
CCDC88B	4	0.019987	0.063696	0.872516	1410	3	-0.69532	0.071473	0.16575	0.958421	3342	1	-0.69532
PJA2	4	0.019995	0.063713	0.872516	1411	3	-0.88959	0.96919	0.96921	1	18503	0	-0.88959
TP53TG3	4	0.020036	0.063827	0.873142	1412	1	0.14009	0.45787	0.6064	1	11350	2	0.14009
WDR5B	4	0.020056	0.063878	0.873142	1413	4	-0.41132	0.97994	0.98	1	18788	0	-0.41132
RPS29	4	0.02009	0.063982	0.873142	1414	3	-1.2034	0.9208	0.92094	1	17444	0	-1.2034
C10orf82	4	0.020092	0.063984	0.873142	1415	4	-0.38444	0.97991	0.97997	1	18787	0	-0.38444
KRT26	4	0.020098	0.064001	0.873142	1416	3	-0.95316	0.55387	0.67282	1	12569	1	-0.95316
LITAF	4	0.020138	0.064097	0.873142	1417	2	-0.14106	0.002977	0.010534	0.667937	302	2	-0.14106
DSCR3	4	0.02016	0.064139	0.873142	1418	2	-0.26299	0.16874	0.33072	0.996299	6411	2	-0.26299
NKX2-1	4	0.020189	0.064201	0.873142	1419	1	0.42426	0.15321	0.3064	0.992971	5962	2	0.42426
CKMT1B	4	0.020277	0.064371	0.873142	1420	3	-1.0262	0.95083	0.95085	1	18117	0	-1.0262
TUBA1A	4	0.020292	0.064402	0.873142	1421	1	-0.34529	0.78451	0.79664	1	14996	1	-0.34529
HDAC2	4	0.020299	0.064419	0.873142	1422	3	-0.98253	0.88748	0.88744	1	16768	0	-0.98253
NOP9	4	0.020318	0.064454	0.873142	1423	3	-0.73803	0.71973	0.75456	1	14174	1	-0.73803
RGS10	4	0.020327	0.064474	0.873142	1424	2	-0.65779	0.74721	0.77128	1	14502	1	-0.65779
TAAR1	4	0.020343	0.064507	0.873142	1425	1	-0.030553	0.88226	0.88218	1	16664	0	-0.030553
MRPL24	4	0.020351	0.064525	0.873142	1426	2	-0.27151	0.25754	0.41519	1	7906	2	-0.27151
ERLIN1	4	0.020367	0.064562	0.873142	1427	3	-0.77652	0.91071	0.9107	1	17244	0	-0.77652
CMTM1	4	0.020388	0.064605	0.873142	1428	3	-0.80563	0.67273	0.72844	1	13679	1	-0.80563
LCP1	4	0.020394	0.064615	0.873142	1429	2	-0.19643	0.47454	0.62259	1	11655	1	-0.19643
FLNC	4	0.020496	0.06483	0.87444	1430	1	0.39615	0.15902	0.31592	0.996284	6123	3	0.39615
ATRX	4	0.020542	0.064928	0.87444	1431	3	-1.2107	0.89831	0.89825	1	17003	0	-1.2107
CD4	4	0.020547	0.06494	0.87444	1432	2	-0.42158	0.79541	0.8046	1	15165	1	-0.42158
TBC1D3C	4	0.020588	0.065034	0.87444	1433	3	-0.8046	0.8723	0.87218	1	16463	0	-0.8046
STRA13	4	0.020598	0.065047	0.87444	1434	1	0.34781	0.30335	0.4587	1	8687	2	0.34781
IMPAD1	4	0.020602	0.065058	0.87444	1435	3	-1.029	0.94472	0.94474	1	17981	0	-1.029
RPRML	4	0.020635	0.065129	0.87444	1436	2	-0.47499	0.031397	0.089199	0.895873	1926	1	-0.47499
NUP85	4	0.020649	0.06515	0.87444	1437	2	0.24685	0.17701	0.33856	0.999546	6544	2	0.24685
GLDN	4	0.020655	0.065163	0.87444	1438	3	-0.66862	0.55225	0.67214	1	12556	1	-0.66862
ALG1	4	0.020677	0.065209	0.874449	1439	3	-1.35	0.65828	0.72099	1	13526	1	-1.35
PAFAH2	4	0.0207	0.065254	0.874449	1440	2	-0.30492	0.02447	0.075229	0.874337	1663	1	-0.30492
EMX1	4	0.020751	0.065354	0.874609	1441	1	0.21064	0.47324	0.62133	1	11637	2	0.21064
ARF1	4	0.020752	0.065356	0.874609	1442	3	-0.93302	0.94315	0.94323	1	17955	0	-0.93302
MICU2	4	0.020802	0.065455	0.875004	1443	3	-0.54481	0.78259	0.79523	1	14975	1	-0.54481
PHF19	4	0.020813	0.065476	0.875004	1444	3	-1.0657	0.44854	0.59738	1	11186	1	-1.0657
TPM2	4	0.020853	0.065557	0.875483	1445	1	-0.0028494	0.51255	0.65626	1	12257	1	-0.0028494
NARS2	4	0.020904	0.065651	0.876135	1446	1	0.13931	0.27284	0.42971	1	8178	2	0.13931
GSDMD	4	0.020955	0.065764	0.877039	1447	2	0.088114	0.031603	0.089599	0.896542	1932	2	0.088114
HFE2	4	0.021006	0.065874	0.8779	1448	3	-0.69768	0.93342	0.93352	1	17737	0	-0.69768
GDF11	4	0.021183	0.066236	0.880285	1449	3	-0.79213	0.53021	0.66321	1	12385	1	-0.79213
KRTAP19-3	4	0.02121	0.066292	0.880285	1450	2	-0.7186	0.13261	0.27244	0.986848	5335	2	-0.7186
TUBA3E	4	0.021234	0.066331	0.880285	1451	2	-0.6777	0.94379	0.94387	1	17970	0	-0.6777
RPUSD2	4	0.021241	0.066342	0.880285	1452	3	-0.81119	0.77358	0.78884	1	14856	1	-0.81119
SEMA4D	4	0.02126	0.066387	0.880285	1453	3	-0.78021	0.49291	0.64045	1	11991	1	-0.78021
TCERG1	4	0.021261	0.066389	0.880285	1454	2	-0.29018	0.7859	0.79764	1	15022	1	-0.29018
DUOXA2	4	0.021277	0.066426	0.880285	1455	3	-1.403	0.82239	0.82586	1	15579	1	-1.403
CCL8	4	0.021312	0.066489	0.880285	1456	2	-0.33308	0.97265	0.97279	1	18587	0	-0.33308
CADM1	4	0.021319	0.066499	0.880285	1457	2	-0.28333	0.1301	0.26829	0.986848	5252	2	-0.28333
FCHO2	4	0.021328	0.06652	0.880285	1458	3	-1.1195	0.97511	0.97527	1	18649	0	-1.1195
B2M	4	0.021363	0.066586	0.880285	1459	1	0.05786	0.88037	0.88032	1	16619	0	0.05786
EXTL3	4	0.021414	0.066687	0.880285	1460	1	0.29905	0.045564	0.11699	0.920708	2454	2	0.29905
ARL4D	4	0.021431	0.066717	0.880285	1461	3	-0.6988	0.97751	0.97768	1	18734	0	-0.6988
PCED1A	4	0.021447	0.066752	0.880285	1462	3	-0.73195	0.38651	0.53801	1	10116	1	-0.73195
RAB28	4	0.021455	0.066774	0.880285	1463	2	-0.66876	0.22308	0.38248	1	7326	1	-0.66876
ORMDL2	4	0.021465	0.066793	0.880285	1464	3	-1.411	0.3545	0.50753	1	9567	1	-1.411
NDUFA3	4	0.021532	0.066944	0.880285	1465	3	-0.93676	0.72319	0.75661	1	14213	1	-0.93676
CDX2	4	0.021549	0.066977	0.880285	1466	3	-1.2333	0.81622	0.82081	1	15473	1	-1.2333
TSHB	4	0.021552	0.06698	0.880285	1467	3	-0.82565	0.86456	0.8644	1	16327	0	-0.82565
NSG1	4	0.021558	0.066988	0.880285	1468	2	-0.61161	0.96966	0.9697	1	18516	0	-0.61161
TMLHE	4	0.021567	0.067008	0.880285	1469	2	-0.23137	0.41389	0.56423	1	10591	1	-0.23137
FKBP10	4	0.021618	0.067104	0.880635	1470	2	-0.26247	0.94537	0.94536	1	18003	0	-0.26247
UBQLN4	4	0.021652	0.067179	0.880635	1471	2	-0.53128	0.46215	0.61058	1	11429	2	-0.53128
NOL8	4	0.021669	0.067216	0.880635	1472	3	-0.84785	0.54076	0.66747	1	12460	1	-0.84785
ARHGAP10	4	0.02172	0.067321	0.881406	1473	1	0.13679	0.32963	0.48376	1	9139	2	0.13679
SPPL2A	4	0.021772	0.067425	0.881649	1474	3	-0.77779	0.90933	0.90933	1	17221	0	-0.77779
CIRH1A	4	0.021781	0.067444	0.881649	1475	3	-1.2333	0.72397	0.75707	1	14224	1	-1.2333
NOC4L	4	0.021815	0.067511	0.881649	1476	3	-0.94157	0.35678	0.50965	1	9605	1	-0.94157
PPP2R5E	4	0.021822	0.067526	0.881649	1477	2	-0.40126	0.5399	0.66711	1	12457	1	-0.40126
SNCB	4	0.021858	0.067596	0.881649	1478	2	-0.44792	0.39588	0.54702	1	10261	2	-0.44792
MUC15	4	0.021873	0.06762	0.881649	1479	1	0.24502	0.34183	0.49543	1	9345	2	0.24502
AMPD2	4	0.021901	0.067677	0.881649	1480	2	-0.70353	0.34738	0.50072	1	9444	1	-0.70353
CDR1	4	0.021931	0.067742	0.881649	1481	3	-0.86536	0.89049	0.89046	1	16836	0	-0.86536
SPEN	4	0.021941	0.067765	0.881649	1482	3	-0.81131	0.53006	0.66315	1	12384	1	-0.81131
TMEM253	4	0.021975	0.06783	0.881649	1483	1	-0.094337	0.8902	0.89016	1	16828	0	-0.094337
KLHDC9	4	0.021981	0.067843	0.881649	1484	3	-0.69153	0.9411	0.94117	1	17907	0	-0.69153
SNURF	4	0.022002	0.067886	0.881649	1485	3	-0.84082	0.81869	0.8228	1	15511	1	-0.84082
RPS21	4	0.022026	0.067934	0.881649	1486	2	-0.44306	0.92709	0.92727	1	17601	0	-0.44306
NAGS	4	0.022048	0.067977	0.881649	1487	3	-1.1586	0.95806	0.95808	1	18271	0	-1.1586
AES	4	0.022077	0.068041	0.881887	1488	1	0.76628	0.025719	0.077734	0.878016	1708	3	0.76628
NDRG1	4	0.022099	0.068089	0.88192	1489	2	-0.42052	0.34933	0.50259	1	9482	2	-0.42052
DIRC1	4	0.022128	0.068151	0.882138	1490	2	0.027877	0.091315	0.20169	0.961837	4035	2	0.027877
ADAM17	4	0.022182	0.068266	0.882633	1491	3	-0.83307	0.5916	0.68919	1	12889	1	-0.83307
NOL11	4	0.022238	0.068374	0.882633	1492	2	-0.51388	0.3282	0.48235	1	9112	2	-0.51388
LDLRAD4	4	0.022281	0.068462	0.882633	1493	2	-0.23228	0.16815	0.33014	0.996299	6400	1	-0.23228
TPT1	3	0.022295	0.057194	0.856828	1494	3	-1.0375	0.97771	0.97783	1	18738	0	-1.0375
UBE2N	4	0.022307	0.068516	0.882633	1495	3	-1.1439	0.54963	0.67107	1	12532	1	-1.1439
XYLT1	4	0.022325	0.068558	0.882633	1496	2	-0.61938	0.61661	0.70066	1	13110	1	-0.61938
KRTAP2-3	4	0.022332	0.068576	0.882633	1497	2	-0.75837	0.23604	0.39476	1	7551	1	-0.75837
ACVR1B	4	0.022351	0.068622	0.882633	1498	2	-0.77358	0.9581	0.9581	1	18272	0	-0.77358
RPL10A	4	0.022383	0.068678	0.882633	1499	2	-0.40936	0.9534	0.95341	1	18181	0	-0.40936
ATHL1	4	0.022433	0.06878	0.882633	1500	3	-1.1186	0.9377	0.93777	1	17834	0	-1.1186
IFT20	4	0.022434	0.068781	0.882633	1501	3	-0.48232	0.96604	0.96607	1	18432	0	-0.48232
PRR9	4	0.022455	0.068823	0.882633	1502	2	-0.30289	0.17934	0.34078	1	6582	2	-0.30289
PCED1B	4	0.022463	0.068841	0.882633	1503	3	-0.88588	0.76629	0.78383	1	14745	1	-0.88588
PAX3	4	0.022485	0.068879	0.882633	1504	1	0.72872	0.073997	0.17033	0.961096	3424	3	0.72872
ZNF705D	4	0.022586	0.06909	0.882633	1505	2	-0.38699	0.86647	0.86631	1	16357	0	-0.38699
PHAX	4	0.022587	0.069091	0.882633	1506	3	-1.0259	0.0068243	0.023346	0.77312	579	1	-1.0259
TYW5	4	0.022637	0.069187	0.882633	1507	2	-0.58765	0.43906	0.58835	1	11031	1	-0.58765
FMN1	4	0.022658	0.069233	0.882633	1508	3	-0.74422	0.92116	0.92132	1	17456	0	-0.74422
PIK3C2G	4	0.022688	0.069293	0.882633	1509	3	-0.44973	0.65784	0.72077	1	13518	1	-0.44973
ACHE	4	0.02272	0.069367	0.882633	1510	3	-0.74404	0.5513	0.67176	1	12546	1	-0.74404
UBIAD1	4	0.022739	0.069407	0.882633	1511	2	-0.3803	0.80969	0.81559	1	15379	1	-0.3803
DBT	4	0.022787	0.069511	0.882633	1512	3	-0.83409	0.95064	0.95066	1	18110	0	-0.83409
VPS33A	4	0.022823	0.069577	0.882633	1513	3	-1.0993	0.79987	0.80796	1	15226	1	-1.0993
CLCN7	4	0.022841	0.069605	0.882633	1514	1	0.079848	0.37322	0.5254	1	9887	2	0.079848
IPO13	4	0.022885	0.069693	0.882633	1515	3	-0.82466	0.94227	0.94234	1	17939	0	-0.82466
TSPYL1	4	0.022892	0.069707	0.882633	1516	1	-0.11282	0.79618	0.80516	1	15173	1	-0.11282
PDZK1IP1	4	0.022901	0.069725	0.882633	1517	3	-0.85918	0.46084	0.60933	1	11400	1	-0.85918
PHC1	4	0.02291	0.069744	0.882633	1518	3	-0.75065	0.81233	0.81771	1	15422	1	-0.75065
STARD3NL	3	0.022919	0.058708	0.85897	1519	3	-1.0514	0.97053	0.97065	1	18531	0	-1.0514
EZH1	4	0.022943	0.0698	0.882633	1520	2	-0.7335	0.7706	0.7868	1	14810	1	-0.7335
CD47	4	0.022979	0.069883	0.882633	1521	3	-0.83165	0.84948	0.84964	1	16036	1	-0.83165
HOXC8	4	0.022998	0.069925	0.882633	1522	3	-0.9343	0.025589	0.07748	0.878016	1702	1	-0.9343
KRTAP10-10	4	0.023045	0.070017	0.882633	1523	1	-0.14333	0.45751	0.60607	1	11341	1	-0.14333
SPIRE1	4	0.023068	0.070068	0.882633	1524	2	-0.54	0.91918	0.91926	1	17414	0	-0.54
AGR2	4	0.023096	0.070121	0.882633	1525	2	-0.26685	0.87961	0.87958	1	16606	0	-0.26685
TCL1A	4	0.023105	0.070142	0.882633	1526	3	-1.108	0.92463	0.92479	1	17531	0	-1.108
MYH10	4	0.023132	0.070204	0.882633	1527	3	-0.92954	0.38125	0.53303	1	10026	1	-0.92954
DHX9	4	0.023148	0.070245	0.882633	1528	2	-0.53207	0.49509	0.64257	1	12028	1	-0.53207
LAMTOR2	4	0.023152	0.070251	0.882633	1529	3	-0.82739	0.88278	0.88271	1	16673	0	-0.82739
KIAA1429	4	0.023192	0.070331	0.882633	1530	3	-0.7334	0.97266	0.9728	1	18588	0	-0.7334
PIP4K2B	4	0.023198	0.070342	0.882633	1531	2	-0.28003	0.53638	0.66567	1	12429	1	-0.28003
PAQR6	4	0.023222	0.070395	0.882633	1532	3	-0.72822	0.97265	0.97279	1	18586	0	-0.72822
TUBD1	4	0.023227	0.070408	0.882633	1533	3	-0.58378	0.2263	0.38551	1	7378	1	-0.58378
HOGA1	4	0.023249	0.070446	0.882633	1534	2	-0.2032	0.55804	0.67455	1	12593	1	-0.2032
DTD1	4	0.023271	0.070487	0.882633	1535	2	-0.85527	0.87533	0.87526	1	16525	0	-0.85527
N4BP2L1	4	0.0233	0.07055	0.882633	1536	2	-0.31286	0.3841	0.53574	1	10066	1	-0.31286
NHP2L1	4	0.023347	0.070643	0.882633	1537	2	-0.77069	0.028281	0.082879	0.878907	1820	2	-0.77069
FMO4	4	0.02335	0.070652	0.882633	1538	3	-0.61031	0.010198	0.034072	0.817429	800	1	-0.61031
ZNF726	4	0.023401	0.070756	0.882633	1539	3	-0.71149	0.3338	0.48769	1	9216	1	-0.71149
OR2B6	4	0.023403	0.070758	0.882633	1540	3	-0.82965	0.96948	0.96953	1	18512	0	-0.82965
CD84	4	0.023417	0.070783	0.882633	1541	3	-0.85074	0.76749	0.78468	1	14758	1	-0.85074
NT5DC2	4	0.023439	0.070828	0.882633	1542	3	-1.0441	0.47313	0.62122	1	11636	1	-1.0441
C12orf75	4	0.023452	0.070856	0.882633	1543	1	-0.011481	0.81449	0.8194	1	15448	1	-0.011481
HIST1H2AE	4	0.023503	0.070959	0.882633	1544	3	-0.77733	0.9678	0.96785	1	18467	0	-0.77733
CCL11	4	0.023503	0.07096	0.882633	1545	1	-0.076826	0.46895	0.61711	1	11550	1	-0.076826
DCSTAMP	4	0.023507	0.070967	0.882633	1546	3	-0.90131	0.95404	0.95403	1	18193	0	-0.90131
HTR3C	4	0.023546	0.071051	0.882633	1547	2	-0.6352	0.89763	0.89759	1	16989	0	-0.6352
RAB7B	4	0.023548	0.071052	0.882633	1548	3	-0.7617	0.15361	0.30706	0.992971	5970	1	-0.7617
PLXNA3	4	0.0236	0.071165	0.882633	1549	3	-0.83654	0.48819	0.63578	1	11898	1	-0.83654
PEX12	4	0.023635	0.071231	0.882633	1550	3	-0.88735	0.88028	0.88022	1	16617	0	-0.88735
CRTC3	4	0.023644	0.071249	0.882633	1551	3	-0.73645	0.94346	0.94355	1	17963	0	-0.73645
IDE	4	0.023644	0.07125	0.882633	1552	3	-0.87681	0.59115	0.689	1	12886	1	-0.87681
CD1D	4	0.023653	0.071274	0.882633	1553	2	-0.57123	0.82392	0.82717	1	15605	1	-0.57123
NDUFV3	4	0.023656	0.071281	0.882633	1554	2	-0.26817	0.0094774	0.03181	0.812905	752	2	-0.26817
EIF5	4	0.023662	0.071295	0.882633	1555	2	-0.27964	0.04191	0.10992	0.914468	2319	2	-0.27964
SNRPB2	4	0.023689	0.071354	0.882633	1556	3	-0.60884	0.89264	0.89257	1	16881	0	-0.60884
CDC42EP1	3	0.023698	0.060582	0.864018	1557	1	-0.03636	0.11588	0.21244	0.96187	4838	1	-0.03636
NOG	4	0.023707	0.071395	0.882633	1558	2	-0.36225	0.10897	0.23234	0.972359	4620	2	-0.36225
GLG1	4	0.023712	0.071402	0.882633	1559	3	-2.2552	0.2454	0.40359	1	7708	1	-2.2552
PCGF2	4	0.023742	0.071466	0.882633	1560	2	-0.71841	0.933	0.93308	1	17731	0	-0.71841
OR5B17	4	0.023758	0.071501	0.882633	1561	2	-0.1791	0.35599	0.50889	1	9591	2	-0.1791
ZNF696	4	0.023769	0.071523	0.882633	1562	3	-1.7576	0.92102	0.92116	1	17452	0	-1.7576
NMS	4	0.023772	0.071531	0.882633	1563	3	-0.88304	0.05016	0.12574	0.920708	2637	1	-0.88304
RDX	4	0.023809	0.071603	0.882633	1564	2	-0.25354	0.041202	0.1085	0.914468	2295	2	-0.25354
MB	4	0.023813	0.071609	0.882633	1565	3	-0.80281	0.93466	0.93476	1	17762	0	-0.80281
KIAA0232	4	0.023814	0.071612	0.882633	1566	3	-1.2901	0.20535	0.3655	1	7027	1	-1.2901
S100G	4	0.02385	0.07168	0.882633	1567	3	-0.64177	0.88115	0.88106	1	16639	0	-0.64177
EEF1D	4	0.023858	0.071697	0.882633	1568	3	-0.93784	0.92918	0.9293	1	17646	0	-0.93784
CCAR1	4	0.02386	0.071699	0.882633	1569	2	-0.71884	0.6726	0.72838	1	13676	1	-0.71884
TMEM81	4	0.023903	0.07178	0.8827	1570	2	-0.66898	0.4916	0.63915	1	11969	1	-0.66898
GRM1	4	0.02391	0.071796	0.8827	1571	2	-0.14883	0.26386	0.42128	1	8021	2	-0.14883
ZNF827	4	0.023961	0.071913	0.883157	1572	3	-0.64331	0.72699	0.75886	1	14261	1	-0.64331
C1orf43	4	0.024063	0.072124	0.883157	1573	3	-0.87116	0.96796	0.968	1	18470	0	-0.87116
USP5	4	0.024074	0.072141	0.883157	1574	2	-0.8993	0.89205	0.892	1	16870	0	-0.8993
ANXA10	4	0.02408	0.07215	0.883157	1575	3	-0.85691	0.35633	0.50922	1	9596	1	-0.85691
ICA1L	4	0.024126	0.072247	0.883157	1576	3	-0.62925	0.91011	0.91012	1	17236	0	-0.62925
BPY2C	4	0.024163	0.072318	0.883157	1577	3	-0.6597	0.86115	0.86092	1	16252	1	-0.6597
HAT1	4	0.024173	0.072337	0.883157	1578	2	-0.73735	0.97236	0.9725	1	18576	0	-0.73735
KRTAP29-1	4	0.024216	0.072431	0.883157	1579	1	0.22539	0.22681	0.38599	1	7389	2	0.22539
EIF3B	4	0.024228	0.072454	0.883157	1580	3	-1.343	0.32901	0.48316	1	9130	1	-1.343
TGM5	4	0.024236	0.07247	0.883157	1581	3	-0.8225	0.95971	0.95972	1	18298	0	-0.8225
NMT1	4	0.024254	0.072506	0.883157	1582	3	-0.64405	0.92332	0.92352	1	17500	0	-0.64405
ADI1	4	0.024263	0.07253	0.883157	1583	2	-0.58775	0.070688	0.16428	0.956381	3323	1	-0.58775
RNASE7	4	0.024297	0.072589	0.883157	1584	3	-1.1873	0.93763	0.93771	1	17831	0	-1.1873
USP48	4	0.024306	0.072607	0.883157	1585	3	-1.7037	0.73862	0.76584	1	14404	1	-1.7037
ACAP2	4	0.024318	0.072625	0.883157	1586	1	0.067644	0.439	0.5883	1	11030	2	0.067644
CCDC166	4	0.024369	0.072729	0.883157	1587	1	0.42024	0.38734	0.53881	1	10131	2	0.42024
ADRA2A	4	0.024389	0.072777	0.883157	1588	3	-0.85111	0.85741	0.85726	1	16176	1	-0.85111
RABIF	4	0.024395	0.072785	0.883157	1589	3	-0.84667	0.77047	0.78671	1	14806	1	-0.84667
ALDH8A1	4	0.024407	0.072808	0.883157	1590	2	-0.58748	0.9019	0.90192	1	17080	0	-0.58748
CON109	4	0.024418	0.072827	0.883157	1591	3	-0.94456	0.77413	0.78922	1	14864	1	-0.94456
PTPRU	4	0.024419	0.072829	0.883157	1592	1	0.18046	0.45618	0.60478	1	11312	2	0.18046
CON101	4	0.024425	0.072836	0.883157	1593	3	-0.81107	0.64693	0.71535	1	13407	1	-0.81107
ZNF215	4	0.024561	0.073096	0.885495	1594	3	-0.63774	0.81887	0.82296	1	15516	1	-0.63774
UBXN2A	4	0.024572	0.073121	0.885495	1595	2	-0.24726	0.58335	0.68549	1	12820	1	-0.24726
OGDHL	4	0.024623	0.07323	0.885737	1596	3	-0.62823	0.77176	0.7876	1	14828	1	-0.62823
ADAM15	4	0.024624	0.073232	0.885737	1597	2	-0.90427	0.40988	0.5604	1	10516	1	-0.90427
HNRNPA1	4	0.024661	0.073297	0.885969	1598	3	-1.1745	0.90928	0.90929	1	17218	0	-1.1745
HRH2	4	0.024745	0.073465	0.887442	1599	3	-0.69772	0.94705	0.94708	1	18040	0	-0.69772
IKBKE	4	0.024769	0.073513	0.887475	1600	3	-0.56614	0.9501	0.95014	1	18095	0	-0.56614
PLRG1	4	0.024797	0.073573	0.887638	1601	3	-1.0935	0.69859	0.74243	1	13947	1	-1.0935
SPSB3	4	0.02487	0.073723	0.88835	1602	3	-0.80789	0.88606	0.886	1	16735	0	-0.80789
FAM131C	4	0.02487	0.073723	0.88835	1603	3	-1.0995	0.90518	0.90519	1	17142	0	-1.0995
GUCY1A3	4	0.024952	0.073903	0.889481	1604	2	-0.80292	0.88739	0.88734	1	16766	0	-0.80292
SLC9C1	4	0.02497	0.07394	0.889481	1605	2	-0.441	0.78544	0.79731	1	15013	1	-0.441
CRIP1	4	0.024979	0.073955	0.889481	1606	2	-0.29614	0.91924	0.91933	1	17415	0	-0.29614
OR2T3	4	0.02503	0.074057	0.890134	1607	3	-0.65803	0.97249	0.97262	1	18582	0	-0.65803
PURA	4	0.025056	0.074101	0.890134	1608	3	-0.81631	0.9763	0.97648	1	18695	0	-0.81631
PRH1	4	0.025103	0.074208	0.89062	1609	3	-0.68678	0.059452	0.14337	0.942162	2941	1	-0.68678
RBMS2	4	0.025132	0.074263	0.89062	1610	1	-0.11507	0.23659	0.39528	1	7557	1	-0.11507
CFAP47	4	0.025141	0.07428	0.89062	1611	3	-0.66748	0.92704	0.92721	1	17598	0	-0.66748
TAGLN2	3	0.025228	0.064226	0.873142	1612	2	-0.27108	0.76453	0.76485	1	14721	1	-0.27108
NSL1	4	0.025231	0.074469	0.890642	1613	3	-0.70375	0.47531	0.62334	1	11663	1	-0.70375
PPP1R27	4	0.025254	0.074509	0.890642	1614	3	-1.1354	0.88784	0.88779	1	16777	0	-1.1354
PRKCB	4	0.025291	0.074587	0.890642	1615	2	-0.42185	0.53592	0.66548	1	12425	1	-0.42185
PCYT1A	4	0.025335	0.074688	0.890642	1616	2	-0.084109	0.098107	0.21355	0.96187	4290	2	-0.084109
CSPG5	4	0.025355	0.07473	0.890642	1617	3	-1.1145	0.45126	0.59996	1	11228	1	-1.1145
SMC2	4	0.02536	0.074739	0.890642	1618	3	-0.91333	0.92686	0.92704	1	17589	0	-0.91333
SLC7A6OS	4	0.025411	0.074834	0.890642	1619	2	0.37964	0.014793	0.048279	0.833742	1116	2	0.37964
C5orf22	4	0.025411	0.074834	0.890642	1620	1	-0.039463	0.19147	0.35238	1	6777	1	-0.039463
TBX19	4	0.025489	0.074994	0.890642	1621	3	-0.96833	0.93046	0.93059	1	17681	0	-0.96833
WDR36	3	0.025495	0.064854	0.87444	1622	2	-1.2528	0.92114	0.92116	1	17454	0	-1.2528
RAB11FIP4	4	0.025532	0.075088	0.890642	1623	3	-0.79455	0.66291	0.72331	1	13575	1	-0.79455
CHST14	4	0.025538	0.075101	0.890642	1624	3	-0.46636	0.91871	0.91879	1	17406	0	-0.46636
PTCHD3	4	0.025575	0.075165	0.890642	1625	3	-0.73515	0.97678	0.97697	1	18713	0	-0.73515
BTNL9	4	0.025586	0.075191	0.890642	1626	3	-0.79918	0.91839	0.91845	1	17398	0	-0.79918
FAM71B	4	0.025589	0.075196	0.890642	1627	3	-0.73353	0.41545	0.56571	1	10621	1	-0.73353
ZMPSTE24	4	0.025622	0.075253	0.890642	1628	3	-0.98908	0.046515	0.11879	0.920708	2490	1	-0.98908
SNRPF	4	0.025691	0.075399	0.890642	1629	1	0.54486	0.16201	0.3207	0.996299	6207	3	0.54486
WDFY2	4	0.025714	0.075441	0.890642	1630	3	-0.9302	0.41413	0.56448	1	10596	1	-0.9302
PMM1	4	0.025731	0.075477	0.890642	1631	3	-1.1464	0.75686	0.77757	1	14624	1	-1.1464
ATP6V1C1	4	0.025742	0.075491	0.890642	1632	3	-0.54107	0.94115	0.94121	1	17909	0	-0.54107
SOAT1	4	0.025752	0.075518	0.890642	1633	2	-0.39846	0.20203	0.36232	1	6961	2	-0.39846
CDYL	4	0.025752	0.075519	0.890642	1634	3	-0.7024	0.95762	0.95763	1	18258	0	-0.7024
GIGYF2	4	0.025789	0.075586	0.890642	1635	2	-0.42613	0.81001	0.81584	1	15387	1	-0.42613
UGT1A7	4	0.025792	0.075597	0.890642	1636	1	0.0087164	0.81706	0.8215	1	15483	1	0.0087164
CREBRF	4	0.025798	0.07561	0.890642	1637	2	-0.51781	0.54983	0.67116	1	12533	1	-0.51781
ZNF550	4	0.02582	0.075659	0.890642	1638	3	-0.67968	0.77126	0.78726	1	14819	1	-0.67968
CON033	4	0.025824	0.075672	0.890642	1639	3	-0.6786	0.69585	0.74093	1	13919	1	-0.6786
EXOC6	4	0.025843	0.0757	0.890642	1640	2	-0.3137	0.80181	0.80941	1	15260	1	-0.3137
CON065	4	0.025877	0.075766	0.890642	1641	3	-0.69723	0.50916	0.65495	1	12234	1	-0.69723
USP46	4	0.025894	0.075804	0.890642	1642	3	-0.61289	0.57274	0.68075	1	12719	1	-0.61289
FCGR1A	4	0.025902	0.07582	0.890642	1643	3	-0.96558	0.52791	0.66232	1	12364	1	-0.96558
ANKS6	4	0.02591	0.075837	0.890642	1644	3	-0.57856	0.10851	0.23153	0.972073	4606	1	-0.57856
CST2	4	0.025926	0.075864	0.890642	1645	3	-0.68432	0.42133	0.57137	1	10716	1	-0.68432
SLC48A1	4	0.025937	0.075888	0.890642	1646	3	-0.83107	0.95083	0.95085	1	18116	0	-0.83107
LANCL1	4	0.025956	0.075924	0.890642	1647	3	-1.0749	0.92015	0.92029	1	17431	0	-1.0749
CON021	4	0.025965	0.07594	0.890642	1648	3	-0.77781	0.97689	0.97706	1	18717	0	-0.77781
NOC2L	4	0.025993	0.076002	0.890642	1649	3	-1.0817	0.64956	0.71663	1	13432	1	-1.0817
HSFX2	4	0.026013	0.076038	0.890642	1650	3	-0.71953	0.88502	0.88495	1	16717	0	-0.71953
IL37	4	0.026018	0.076047	0.890642	1651	3	-0.67668	0.53244	0.66407	1	12398	1	-0.67668
CBWD6	4	0.026047	0.076099	0.890642	1652	3	-0.7406	0.95137	0.9514	1	18131	0	-0.7406
TTC19	4	0.026096	0.076203	0.890642	1653	3	-0.75659	0.63119	0.7076	1	13253	1	-0.75659
FBXO34	4	0.026097	0.076207	0.890642	1654	1	0.1709	0.30402	0.45933	1	8704	2	0.1709
C1QTNF2	4	0.026115	0.076248	0.890642	1655	3	-1.0894	0.15594	0.31093	0.994677	6041	1	-1.0894
PARP4	4	0.026148	0.076322	0.890642	1656	2	-0.33273	0.58594	0.68665	1	12846	1	-0.33273
ACTL6B	4	0.026161	0.076358	0.890642	1657	3	-0.70223	0.90768	0.90768	1	17190	0	-0.70223
CCL3	4	0.026197	0.076431	0.890642	1658	3	-1.1095	0.96108	0.96107	1	18320	0	-1.1095
INHBB	4	0.026199	0.076437	0.890642	1659	2	-0.20615	0.30294	0.45832	1	8677	2	-0.20615
CLTCL1	4	0.026241	0.076533	0.890642	1660	3	-0.68027	0.79593	0.80497	1	15168	1	-0.68027
ATP5J2-PTCD1	4	0.026246	0.07654	0.890642	1661	3	-0.71399	0.9578	0.95782	1	18265	0	-0.71399
IFI35	4	0.02625	0.076547	0.890642	1662	3	-0.58073	0.83106	0.83325	1	15724	1	-0.58073
C9orf152	4	0.026301	0.076652	0.890642	1663	2	-0.32199	0.2582	0.41582	1	7914	2	-0.32199
GPR143	4	0.026314	0.076681	0.890642	1664	3	-0.6947	0.86612	0.86597	1	16351	0	-0.6947
MRAP2	4	0.026338	0.076727	0.890642	1665	3	-0.72174	0.081434	0.18393	0.961837	3682	1	-0.72174
ENTPD7	4	0.026376	0.076804	0.890642	1666	2	-0.69501	0.88259	0.88253	1	16669	0	-0.69501
PMF1-BGLAP	4	0.026392	0.07684	0.890642	1667	3	-0.82559	0.95506	0.95504	1	18217	0	-0.82559
TSPAN9	4	0.026394	0.076843	0.890642	1668	2	-0.80576	0.47859	0.62649	1	11730	1	-0.80576
NPPA	4	0.026402	0.076857	0.890642	1669	3	-0.36403	0.086917	0.1938	0.961837	3873	1	-0.36403
KRTAP13-1	4	0.026453	0.076959	0.890737	1670	2	-0.1971	0.52537	0.66133	1	12352	1	-0.1971
MRPS2	3	0.026469	0.067128	0.880635	1671	3	-0.76882	0.94884	0.94906	1	18084	0	-0.76882
LBR	4	0.026479	0.077005	0.890737	1672	2	-0.35133	0.26484	0.42218	1	8044	2	-0.35133
KIAA1191	4	0.02649	0.077034	0.890737	1673	3	-0.63812	0.93438	0.93447	1	17759	0	-0.63812
SOGA3	4	0.026504	0.077049	0.890737	1674	3	-0.69191	0.24284	0.40113	1	7664	1	-0.69191
C1orf50	4	0.026632	0.07732	0.893331	1675	3	-0.62048	0.92565	0.92581	1	17554	0	-0.62048
PPP1R9B	4	0.026656	0.077383	0.893408	1676	3	-0.51964	0.43536	0.58481	1	10954	1	-0.51964
CNTD1	4	0.026707	0.077486	0.893408	1677	2	-0.47306	0.96836	0.9684	1	18482	0	-0.47306
ISY1-RAB43	4	0.026714	0.077499	0.893408	1678	2	-0.57521	0.020087	0.063971	0.858643	1433	1	-0.57521
RNF187	4	0.026809	0.077693	0.894739	1679	1	0.39634	0.15779	0.3139	0.994909	6095	3	0.39634
KRT86	4	0.026845	0.077759	0.894739	1680	3	-0.87732	0.86197	0.86179	1	16267	0	-0.87732
ENTPD4	4	0.026849	0.077765	0.894739	1681	3	-0.9014	0.57474	0.68165	1	12734	1	-0.9014
FFAR1	4	0.02693	0.077939	0.896207	1682	3	-0.92318	0.33112	0.48517	1	9162	1	-0.92318
TRIM43	4	0.026954	0.077989	0.896245	1683	2	-2.8425	0.35624	0.50914	1	9594	2	-2.8425
DUSP8	4	0.027007	0.078076	0.896298	1684	3	-0.69849	0.45511	0.60372	1	11289	1	-0.69849
DNAJC18	4	0.027012	0.078086	0.896298	1685	2	-0.10536	0.7475	0.77147	1	14505	1	-0.10536
ZNF280B	4	0.027053	0.078172	0.896758	1686	3	-0.71244	0.91301	0.91301	1	17293	0	-0.71244
AP5Z1	4	0.027146	0.078365	0.898227	1687	3	-0.6209	0.23541	0.39417	1	7534	1	-0.6209
C16orf95	4	0.027164	0.078401	0.898227	1688	1	0.70491	0.056877	0.1386	0.939491	2855	3	0.70491
TRIM2	4	0.027196	0.078468	0.898227	1689	3	-0.62087	0.49988	0.64725	1	12097	1	-0.62087
STX11	4	0.027215	0.078509	0.898227	1690	3	-0.56872	0.0038301	0.013436	0.699391	371	1	-0.56872
OPN5	4	0.027224	0.078532	0.898227	1691	2	-0.75553	0.406	0.55665	1	10443	2	-0.75553
ARGLU1	4	0.027266	0.078608	0.898562	1692	2	-0.34424	0.79731	0.80602	1	15191	1	-0.34424
LEMD3	4	0.027315	0.078705	0.89911	1693	3	-1.2263	0.029193	0.084742	0.882223	1857	1	-1.2263
DUSP14	4	0.027347	0.078765	0.89911	1694	2	-0.68319	0.41642	0.56666	1	10639	1	-0.68319
APBA2	4	0.02738	0.078831	0.89911	1695	3	-0.90771	0.67246	0.72829	1	13674	1	-0.90771
GRIA4	4	0.027386	0.078842	0.89911	1696	2	-0.7769	0.89278	0.89272	1	16889	0	-0.7769
STOML3	4	0.027424	0.078913	0.899396	1697	3	-0.70049	0.96234	0.96234	1	18349	0	-0.70049
SHE	4	0.02746	0.078987	0.899706	1698	3	-0.81507	0.86487	0.86472	1	16335	0	-0.81507
HAUS2	4	0.02755	0.07917	0.900638	1699	3	-1.0798	0.9301	0.93022	1	17672	0	-1.0798
MPL	4	0.027557	0.07918	0.900638	1700	2	-0.47935	0.27345	0.43027	1	8194	2	-0.47935
CEP295	4	0.02757	0.079208	0.900638	1701	2	-0.16401	0.26673	0.42392	1	8072	2	-0.16401
SERPINE2	4	0.027672	0.079428	0.902022	1702	2	-0.35979	0.89158	0.89154	1	16858	0	-0.35979
MCC	4	0.027701	0.079496	0.902022	1703	3	-0.75468	0.29738	0.45304	1	8593	1	-0.75468
FHAD1	4	0.027767	0.079632	0.902022	1704	3	-0.79681	0.74241	0.76826	1	14449	1	-0.79681
ZNF223	4	0.027773	0.079648	0.902022	1705	1	0.12149	0.31517	0.47002	1	8889	2	0.12149
C20orf194	4	0.027806	0.079724	0.902022	1706	2	0.097367	0.00075136	0.0027388	0.522109	101	2	0.097367
RGS4	4	0.027807	0.079727	0.902022	1707	3	-0.63637	0.97474	0.97487	1	18637	0	-0.63637
GDPD5	4	0.027824	0.079757	0.902022	1708	1	0.51743	0.074774	0.17172	0.961837	3448	3	0.51743
MIER1	4	0.027825	0.079758	0.902022	1709	2	-0.76861	0.79529	0.80451	1	15162	1	-0.76861
CPNE9	4	0.027837	0.079782	0.902022	1710	3	-0.67779	0.57088	0.67999	1	12705	1	-0.67779
ING2	4	0.027842	0.079796	0.902022	1711	3	-0.64781	0.85643	0.85632	1	16163	1	-0.64781
FUS	4	0.027875	0.079859	0.902206	1712	1	0.42197	0.1215	0.25385	0.980405	5006	2	0.42197
ZNF106	4	0.02794	0.079972	0.90266	1713	2	-0.67226	0.92762	0.92779	1	17610	0	-0.67226
HIST2H4B	4	0.02795	0.079992	0.90266	1714	3	-1.0856	0.92995	0.93007	1	17668	0	-1.0856
SNAPIN	4	0.027976	0.080045	0.902729	1715	3	-0.7418	0.027443	0.081192	0.878835	1783	1	-0.7418
ADH7	4	0.028026	0.080155	0.902831	1716	2	-0.60617	0.91673	0.91681	1	17374	0	-0.60617
SLC13A5	4	0.028027	0.080156	0.902831	1717	2	-0.37716	0.72281	0.75639	1	14208	1	-0.37716
C5orf28	4	0.028065	0.080215	0.902831	1718	2	-0.70067	0.59228	0.68949	1	12892	1	-0.70067
PCDHGC4	3	0.028086	0.070872	0.882633	1719	3	-1.0824	0.95252	0.9528	1	18157	0	-1.0824
MOV10L1	4	0.028094	0.080283	0.902831	1720	2	-0.55553	0.73287	0.76234	1	14333	1	-0.55553
EDC3	4	0.02811	0.080316	0.902831	1721	3	-0.68299	0.56146	0.67602	1	12627	1	-0.68299
TSHZ3	4	0.028128	0.080344	0.902831	1722	2	-0.34473	0.59218	0.68945	1	12891	1	-0.34473
TM4SF19	4	0.028146	0.08038	0.902831	1723	3	-0.56215	0.86235	0.86219	1	16277	0	-0.56215
PTPN13	4	0.02823	0.080542	0.904121	1724	3	-0.83006	0.46367	0.61201	1	11449	1	-0.83006
XAB2	4	0.028294	0.080672	0.90506	1725	3	-1.0208	0.92656	0.92675	1	17579	0	-1.0208
NFE2L3	4	0.028329	0.080751	0.905419	1726	3	-0.95775	0.9449	0.94492	1	17985	0	-0.95775
SLC7A13	4	0.028382	0.080857	0.906081	1727	1	0.46776	0.082169	0.18525	0.961837	3706	3	0.46776
NFYA	4	0.028432	0.080962	0.906235	1728	3	-0.98834	0.96307	0.96308	1	18364	0	-0.98834
DOCK9	4	0.028433	0.080964	0.906235	1729	3	-0.32642	0.67237	0.72825	1	13672	1	-0.32642
PDHA2	4	0.028585	0.081259	0.907901	1730	2	-0.4356	0.8628	0.86264	1	16287	0	-0.4356
GATAD2B	4	0.028587	0.081262	0.907901	1731	2	-0.23237	0.4156	0.56587	1	10626	2	-0.23237
GJA4	4	0.028636	0.081361	0.907901	1732	2	-0.76798	0.72174	0.75574	1	14194	1	-0.76798
BEX1	4	0.028637	0.081364	0.907901	1733	3	-0.6273	0.33294	0.48686	1	9197	1	-0.6273
ATXN10	4	0.028664	0.081424	0.907901	1734	3	-0.73529	0.73873	0.76591	1	14405	1	-0.73529
LRRC70	4	0.028672	0.081446	0.907901	1735	3	-0.90214	0.5101	0.6553	1	12241	1	-0.90214
SLC25A25	4	0.028732	0.081556	0.907901	1736	3	-0.56557	0.73427	0.76317	1	14358	1	-0.56557
OSER1	4	0.028734	0.081561	0.907901	1737	3	-0.99935	0.80692	0.81342	1	15345	1	-0.99935
CCR10	4	0.028742	0.081582	0.907901	1738	3	-0.77061	0.86164	0.86144	1	16263	0	-0.77061
BIRC6	4	0.028771	0.081643	0.908056	1739	2	-0.52225	0.70418	0.74553	1	14008	1	-0.52225
MBD5	4	0.028827	0.081774	0.908064	1740	3	-0.95437	0.79151	0.8017	1	15107	1	-0.95437
SLX1A	4	0.028842	0.081804	0.908064	1741	3	-0.79309	0.80279	0.81017	1	15272	1	-0.79309
OR51V1	4	0.028894	0.081905	0.908064	1742	3	-0.75959	0.77068	0.78685	1	14811	1	-0.75959
FASTKD2	4	0.028917	0.081948	0.908064	1743	3	-0.75879	0.71751	0.75322	1	14143	1	-0.75879
GLIPR2	4	0.028991	0.082106	0.908064	1744	2	0.25269	0.022383	0.070484	0.867222	1572	2	0.25269
GEMIN2	4	0.028995	0.082118	0.908064	1745	2	-0.34227	0.40378	0.55456	1	10402	2	-0.34227
C2orf80	4	0.029015	0.082156	0.908064	1746	3	-0.67345	0.41493	0.56523	1	10611	1	-0.67345
DNAJC3	4	0.029041	0.082203	0.908064	1747	2	-0.38909	0.91021	0.91021	1	17237	0	-0.38909
RPS15	4	0.029083	0.082303	0.908064	1748	2	-2.9214	0.021363	0.067605	0.86217	1516	1	-2.9214
EAF2	4	0.029091	0.082317	0.908064	1749	3	-0.5545	0.97653	0.97669	1	18705	0	-0.5545
TDRD10	4	0.029092	0.082322	0.908064	1750	3	-0.93027	0.97659	0.97677	1	18710	0	-0.93027
SLMO1	4	0.029132	0.082405	0.908064	1751	2	-0.4556	0.24831	0.40641	1	7763	2	-0.4556
RPS19BP1	4	0.029143	0.082431	0.908064	1752	1	0.058352	0.29937	0.45494	1	8621	1	0.058352
RAP1GAP2	4	0.029153	0.082454	0.908064	1753	3	-0.74279	0.85883	0.85862	1	16204	1	-0.74279
VPS18	4	0.029161	0.082473	0.908064	1754	3	-0.96203	0.97313	0.97326	1	18600	0	-0.96203
MROH9	4	0.029161	0.082474	0.908064	1755	3	-0.69	0.80258	0.81002	1	15268	1	-0.69
AMIGO1	4	0.029184	0.082522	0.908064	1756	3	-0.89145	0.4151	0.56539	1	10615	1	-0.89145
ACSM3	4	0.029189	0.082529	0.908064	1757	3	-0.6324	0.97571	0.97587	1	18674	0	-0.6324
IFI27L2	4	0.029193	0.082534	0.908064	1758	3	-0.40247	0.44572	0.59469	1	11145	1	-0.40247
ADH1C	4	0.029244	0.082638	0.908588	1759	1	0.43487	0.1186	0.2489	0.980123	4908	3	0.43487
TRAF3IP3	4	0.029299	0.082738	0.908588	1760	2	-0.06487	0.19355	0.35428	1	6810	2	-0.06487
PLIN2	4	0.029309	0.08276	0.908588	1761	3	-0.59312	0.96161	0.96159	1	18333	0	-0.59312
PELI3	4	0.029357	0.082857	0.908588	1762	3	-1.2468	0.56293	0.67663	1	12637	1	-1.2468
SERPINA3	4	0.029396	0.082934	0.908588	1763	3	-0.48137	0.89662	0.89657	1	16968	0	-0.48137
STKLD1	4	0.029407	0.082954	0.908588	1764	3	-0.94399	0.89718	0.89712	1	16978	0	-0.94399
SHOX	4	0.029416	0.082974	0.908588	1765	2	-0.16333	0.1643	0.32437	0.996299	6277	2	-0.16333
BMP1	4	0.029445	0.083038	0.908588	1766	3	-0.67119	0.89477	0.89474	1	16926	0	-0.67119
PCDHA9	4	0.029447	0.083042	0.908588	1767	3	-0.32634	0.9557	0.95572	1	18227	0	-0.32634
RAB3GAP1	4	0.029466	0.083085	0.908588	1768	3	-0.82203	0.96284	0.96284	1	18360	0	-0.82203
NF2	4	0.029497	0.083153	0.908588	1769	2	-0.34886	0.95752	0.95752	1	18255	0	-0.34886
BMP5	4	0.029548	0.083255	0.908588	1770	1	-0.14782	0.075291	0.17267	0.961837	3463	1	-0.14782
TBC1D9	4	0.029549	0.083257	0.908588	1771	3	-0.7539	0.23065	0.38963	1	7470	1	-0.7539
TMEM239	4	0.02956	0.083278	0.908588	1772	3	-0.67427	0.087692	0.1952	0.961837	3907	1	-0.67427
CTAGE5	4	0.029581	0.083324	0.908588	1773	3	-0.7484	0.24296	0.40124	1	7668	1	-0.7484
PHC2	4	0.029599	0.083353	0.908588	1774	1	0.53757	0.18462	0.34581	1	6667	2	0.53757
CYP2C19	4	0.029633	0.083426	0.908588	1775	3	-0.72295	0.94152	0.94157	1	17914	0	-0.72295
FAM21C	4	0.029633	0.083426	0.908588	1776	3	-0.69769	0.28702	0.4432	1	8422	1	-0.69769
DET1	4	0.029715	0.08359	0.909853	1777	3	-0.78233	0.96651	0.96654	1	18441	0	-0.78233
COQ7	4	0.029751	0.083659	0.909857	1778	2	0.069757	0.1976	0.35809	1	6887	2	0.069757
LEAP2	4	0.029781	0.083733	0.909857	1779	2	-0.56261	0.71086	0.74929	1	14077	1	-0.56261
C2orf42	4	0.029807	0.083789	0.909857	1780	3	-0.58282	0.76421	0.78241	1	14719	1	-0.58282
CLPX	4	0.02985	0.083865	0.909857	1781	2	-0.6455	0.92634	0.92651	1	17572	0	-0.6455
RAMP2	4	0.029903	0.083979	0.909857	1782	1	0.54631	0.13147	0.27055	0.986848	5297	3	0.54631
MED1	4	0.029918	0.084007	0.909857	1783	3	-0.73803	0.96896	0.96898	1	18497	0	-0.73803
FAM171A2	4	0.029928	0.084026	0.909857	1784	3	-0.72534	0.97587	0.97604	1	18680	0	-0.72534
MAGEL2	4	0.029949	0.084066	0.909857	1785	3	-0.7814	0.17544	0.33711	0.998745	6523	1	-0.7814
PTPRN	4	0.029954	0.084079	0.909857	1786	3	-0.64344	0.9402	0.94027	1	17887	0	-0.64344
TDRD1	4	0.030008	0.084198	0.909857	1787	2	-0.13576	0.097904	0.2132	0.96187	4281	2	-0.13576
MTG2	4	0.030048	0.084289	0.909857	1788	3	-0.82085	0.49902	0.64637	1	12083	1	-0.82085
RPS10-NUDT3	4	0.030055	0.084303	0.909857	1789	2	-0.24423	0.079	0.1795	0.961837	3602	2	-0.24423
TSPO	4	0.030066	0.084321	0.909857	1790	3	-0.81767	0.96588	0.9659	1	18430	0	-0.81767
DNAJC14	4	0.030078	0.084336	0.909857	1791	2	-0.58676	0.46866	0.6168	1	11546	1	-0.58676
RPAP1	4	0.030081	0.084342	0.909857	1792	3	-0.80632	0.49369	0.64118	1	12001	1	-0.80632
EIF1AD	4	0.030105	0.084395	0.909924	1793	3	-0.53542	0.26777	0.42487	1	8089	1	-0.53542
RPS3	4	0.030187	0.084565	0.911246	1794	3	-1.1958	0.86414	0.86399	1	16317	0	-1.1958
NR2E1	4	0.030227	0.084654	0.911703	1795	3	-1.5505	0.7017	0.74416	1	13984	1	-1.5505
C9orf89	4	0.030297	0.084793	0.912444	1796	2	-0.75883	0.56967	0.67946	1	12698	1	-0.75883
PHF6	4	0.030308	0.084817	0.912444	1797	1	0.075717	0.82427	0.82747	1	15613	1	0.075717
SATB2	4	0.030331	0.084864	0.912444	1798	3	-0.85814	0.82562	0.82855	1	15636	1	-0.85814
UNC93A	4	0.030409	0.085026	0.913291	1799	2	-0.36753	0.86695	0.86677	1	16367	0	-0.36753
PGBD4	4	0.030446	0.085103	0.913291	1800	2	-0.66438	0.34888	0.50216	1	9473	2	-0.66438
SREBF2	4	0.030454	0.085118	0.913291	1801	3	-0.76228	0.96406	0.96409	1	18388	0	-0.76228
SP2	4	0.03046	0.085132	0.913291	1802	2	-0.2906	0.35731	0.51016	1	9618	2	-0.2906
DDX55	4	0.030556	0.085324	0.914461	1803	3	-0.84364	0.50007	0.64743	1	12102	1	-0.84364
GOLGA8N	4	0.030561	0.085335	0.914461	1804	2	-0.22707	0.94661	0.94663	1	18029	0	-0.22707
REEP4	4	0.030612	0.085445	0.914506	1805	1	-0.13008	0.87141	0.8713	1	16445	0	-0.13008
IDH3B	4	0.030616	0.085451	0.914506	1806	3	-0.84962	0.048414	0.12241	0.920708	2564	1	-0.84962
VRK2	4	0.030683	0.085596	0.914506	1807	3	-1.1791	0.9285	0.92866	1	17628	0	-1.1791
WDR72	4	0.030686	0.085604	0.914506	1808	3	-0.76239	0.92447	0.92464	1	17523	0	-0.76239
ARL4C	4	0.030705	0.085644	0.914506	1809	3	-0.85385	0.68672	0.73595	1	13827	1	-0.85385
LALBA	4	0.030713	0.08566	0.914506	1810	3	-0.59064	0.9702	0.97025	1	18526	0	-0.59064
EGR4	4	0.030764	0.085761	0.914506	1811	2	0.46937	0.029191	0.084737	0.882223	1856	2	0.46937
LZTR1	4	0.030814	0.085855	0.914506	1812	1	-0.049751	0.41935	0.56943	1	10683	1	-0.049751
CD1A	4	0.030828	0.085886	0.914506	1813	3	-0.91377	0.26855	0.42559	1	8106	1	-0.91377
PACRG	4	0.030834	0.085899	0.914506	1814	3	-0.73918	0.8657	0.86558	1	16343	0	-0.73918
ATP6V0A2	4	0.030845	0.085916	0.914506	1815	3	-0.83005	0.69733	0.74174	1	13934	1	-0.83005
OR51F1	4	0.030855	0.085938	0.914506	1816	3	-0.69299	0.63151	0.70774	1	13257	1	-0.69299
CMTR1	4	0.030865	0.085961	0.914506	1817	3	-0.69075	0.60509	0.69532	1	13016	1	-0.69075
SCAMP3	4	0.030886	0.086007	0.914506	1818	2	-0.25792	0.23653	0.39522	1	7555	2	-0.25792
ATF1	4	0.030909	0.086056	0.914506	1819	3	-0.8306	0.54924	0.67089	1	12527	1	-0.8306
NLRC4	4	0.030926	0.086095	0.914506	1820	2	-0.47129	0.013101	0.043046	0.827996	1004	1	-0.47129
CEP164	3	0.030949	0.077511	0.893408	1821	1	0.0053044	0.67086	0.68315	1	13652	1	0.0053044
PRR13	4	0.03099	0.086232	0.915107	1822	3	-0.97055	0.91625	0.91632	1	17367	0	-0.97055
TBX5	4	0.031017	0.086293	0.915107	1823	2	-0.434	0.76463	0.78269	1	14724	1	-0.434
PSMB9	4	0.031017	0.086293	0.915107	1824	3	-0.46944	0.8895	0.88946	1	16811	0	-0.46944
GDI2	4	0.031118	0.086501	0.916369	1825	1	-0.079196	0.87452	0.87443	1	16513	0	-0.079196
SHOX2	4	0.03113	0.086518	0.916369	1826	3	-0.58306	0.38067	0.53248	1	10017	1	-0.58306
C17orf75	4	0.031169	0.086603	0.916369	1827	1	0.18575	0.33324	0.48717	1	9202	2	0.18575
MPPED2	4	0.031204	0.086663	0.916369	1828	3	-0.6417	0.33051	0.48458	1	9154	1	-0.6417
URGCP-MRPS24	4	0.031208	0.086668	0.916369	1829	2	-0.17488	0.20115	0.3615	1	6946	2	-0.17488
KCNC2	4	0.031219	0.086696	0.916369	1830	1	0.17452	0.43578	0.5852	1	10963	2	0.17452
ASZ1	4	0.03127	0.086802	0.916981	1831	1	0.37009	0.11496	0.24271	0.975578	4808	2	0.37009
SPG21	4	0.03136	0.086975	0.917989	1832	2	-0.73826	0.10784	0.23036	0.970918	4588	2	-0.73826
CCDC51	4	0.031371	0.086992	0.917989	1833	3	-0.56995	0.92639	0.92655	1	17575	0	-0.56995
FAM231A	4	0.031451	0.087146	0.919118	1834	3	-0.95787	0.39804	0.54904	1	10300	1	-0.95787
SEMA3F	4	0.031523	0.087291	0.920143	1835	2	-0.5364	0.22437	0.38368	1	7348	1	-0.5364
C1orf110	4	0.031608	0.087453	0.921177	1836	2	-0.80822	0.94191	0.94198	1	17930	0	-0.80822
CD200	4	0.031624	0.087484	0.921177	1837	2	0.032207	0.79628	0.80524	1	15175	1	0.032207
RELB	4	0.031693	0.08761	0.922	1838	3	-1.487	0.83302	0.8349	1	15753	1	-1.487
MRGPRD	4	0.031726	0.087676	0.922193	1839	1	0.26211	0.19319	0.35394	1	6804	2	0.26211
IARS	4	0.031776	0.087757	0.922547	1840	3	-0.74593	0.80519	0.81204	1	15311	1	-0.74593
EIF4A1	4	0.031846	0.087899	0.923308	1841	2	-0.44206	0.81632	0.8209	1	15474	1	-0.44206
NUFIP2	4	0.03186	0.087925	0.923308	1842	3	-0.78504	0.30904	0.46411	1	8791	1	-0.78504
MNT	4	0.031904	0.088013	0.92373	1843	3	-0.97783	0.7076	0.74747	1	14038	1	-0.97783
ZNF398	4	0.031948	0.088095	0.924093	1844	3	-0.63989	0.7584	0.77853	1	14643	1	-0.63989
HOXD9	4	0.031999	0.088196	0.924256	1845	2	-0.15779	0.16624	0.32747	0.996299	6343	2	-0.15779
LPCAT1	4	0.032004	0.088206	0.924256	1846	1	0.62188	0.055183	0.13542	0.936794	2797	3	0.62188
LPO	4	0.03208	0.088368	0.92469	1847	2	-0.1214	0.45964	0.60814	1	11380	2	-0.1214
ARSB	4	0.032101	0.088406	0.92469	1848	3	-0.78454	0.80612	0.81278	1	15331	1	-0.78454
SLC38A2	4	0.032108	0.088416	0.92469	1849	3	-0.92842	0.94691	0.94693	1	18038	0	-0.92842
VAPA	4	0.032163	0.088547	0.92469	1850	3	-0.84474	0.92458	0.92474	1	17528	0	-0.84474
IGDCC3	4	0.032181	0.088581	0.92469	1851	3	-0.62298	0.85755	0.8574	1	16180	1	-0.62298
S100A10	4	0.032193	0.088607	0.92469	1852	2	-0.30642	0.70795	0.74766	1	14041	1	-0.30642
SLC35G6	4	0.032251	0.088732	0.92469	1853	3	-0.80722	0.94221	0.94227	1	17938	0	-0.80722
SEPSECS	4	0.032282	0.088796	0.92469	1854	2	-0.2936	0.86648	0.86632	1	16358	0	-0.2936
SLC27A2	4	0.032296	0.088831	0.92469	1855	3	-0.6856	0.7456	0.77027	1	14482	1	-0.6856
OR6C1	4	0.032332	0.088912	0.92469	1856	2	-0.22278	0.91362	0.91364	1	17307	0	-0.22278
KLHL17	4	0.03234	0.088919	0.92469	1857	3	-0.59779	0.5029	0.65015	1	12141	1	-0.59779
SEH1L	4	0.032357	0.088952	0.92469	1858	2	-0.6926	0.94585	0.94585	1	18012	0	-0.6926
TMED10	4	0.032406	0.089054	0.92469	1859	3	-0.75767	0.60455	0.69507	1	13011	1	-0.75767
RPL34	4	0.032408	0.089055	0.92469	1860	2	-0.8268	0.94422	0.94429	1	17977	0	-0.8268
UBAP2L	4	0.032434	0.089095	0.92469	1861	2	-0.35813	0.60206	0.69395	1	12985	1	-0.35813
CAV1	4	0.032439	0.089106	0.92469	1862	2	-0.51491	0.84208	0.84282	1	15920	1	-0.51491
C1QTNF9	4	0.032451	0.089132	0.92469	1863	3	-0.74652	0.9661	0.96614	1	18436	0	-0.74652
ATP5B	4	0.032467	0.089172	0.92469	1864	3	-0.85677	0.92254	0.9227	1	17484	0	-0.85677
CDY2B	4	0.032548	0.089338	0.9256	1865	3	-0.66357	0.90411	0.90413	1	17125	0	-0.66357
C5orf63	3	0.032559	0.081182	0.907901	1866	3	-0.67435	0.96744	0.9676	1	18456	0	-0.67435
MAPK7	4	0.032585	0.089408	0.925825	1867	2	-0.39445	0.19812	0.35859	1	6896	1	-0.39445
RASD2	4	0.032636	0.089505	0.926063	1868	2	-0.18442	0.38988	0.54126	1	10171	1	-0.18442
RSPO4	4	0.032644	0.089526	0.926063	1869	2	-0.6482	0.7667	0.78415	1	14750	1	-0.6482
TMEM213	4	0.032737	0.089733	0.927159	1870	2	-0.166	0.4365	0.58587	1	10982	2	-0.166
INSRR	4	0.032788	0.089826	0.927159	1871	2	-0.3927	0.74533	0.77008	1	14480	1	-0.3927
ARHGAP29	4	0.032789	0.089828	0.927159	1872	2	-0.70947	0.05618	0.13731	0.939018	2830	1	-0.70947
ADORA2A	4	0.032838	0.089921	0.927159	1873	2	-0.70734	0.90396	0.90398	1	17120	0	-0.70734
TESK2	4	0.032863	0.089971	0.927159	1874	3	-0.68068	0.83981	0.84083	1	15876	1	-0.68068
RFPL1	4	0.032885	0.090024	0.927159	1875	3	-0.69434	0.85541	0.85531	1	16141	1	-0.69434
KLK11	4	0.032902	0.090061	0.927159	1876	3	-0.6676	0.2187	0.37829	1	7257	1	-0.6676
PTPN23	4	0.032912	0.090079	0.927159	1877	3	-0.71427	0.027164	0.080655	0.878835	1770	1	-0.71427
ZNF236	4	0.032939	0.090138	0.927159	1878	3	-1.0281	0.026707	0.079747	0.878016	1750	1	-1.0281
ANAPC10	4	0.032969	0.090201	0.927159	1879	3	-1.0222	0.91321	0.91322	1	17300	0	-1.0222
PEMT	4	0.03299	0.090241	0.927159	1880	2	-0.60253	0.59789	0.69202	1	12941	1	-0.60253
NGF	4	0.032995	0.09025	0.927159	1881	3	-0.67258	0.55089	0.67159	1	12543	1	-0.67258
SMC1A	4	0.033009	0.090272	0.927159	1882	3	-0.84876	0.0726	0.16783	0.960591	3378	1	-0.84876
LASP1	4	0.03304	0.090338	0.927159	1883	2	-0.3885	0.85271	0.8527	1	16087	1	-0.3885
C9orf116	4	0.033048	0.090351	0.927159	1884	3	-0.98169	0.89497	0.89493	1	16932	0	-0.98169
TACSTD2	4	0.033088	0.090425	0.927429	1885	2	-0.42862	0.28264	0.43908	1	8335	2	-0.42862
RNF223	4	0.033141	0.090548	0.928201	1886	2	-0.33766	0.22963	0.38867	1	7452	1	-0.33766
MS4A7	4	0.033181	0.090628	0.928532	1887	3	-0.83018	0.88871	0.88865	1	16798	0	-0.83018
LOC100505841	4	0.033242	0.090741	0.929198	1888	2	0.14337	0.084446	0.18935	0.961837	3774	2	0.14337
ITIH1	4	0.033324	0.090918	0.930518	1889	3	-0.86305	0.6032	0.69446	1	12997	1	-0.86305
UBB	4	0.033394	0.091063	0.931364	1890	2	-0.75746	0.92897	0.92912	1	17642	0	-0.75746
OR2W3	4	0.03343	0.091133	0.931364	1891	2	-0.73977	0.34478	0.4982	1	9397	2	-0.73977
C1orf162	4	0.033437	0.091149	0.931364	1892	3	-0.73119	0.012485	0.041183	0.827996	955	1	-0.73119
GAPVD1	4	0.033459	0.091203	0.931364	1893	3	-0.72083	0.94533	0.94532	1	18001	0	-0.72083
SLAIN1	4	0.033482	0.091241	0.931364	1894	2	-0.36929	0.08464	0.1897	0.961837	3784	1	-0.36929
CNN3	4	0.033546	0.09136	0.932083	1895	2	-0.4792	0.64189	0.71281	1	13355	1	-0.4792
USP9X	4	0.033606	0.091468	0.932207	1896	3	-0.99054	0.21814	0.37774	1	7247	1	-0.99054
CON119	3	0.03368	0.083699	0.909857	1897	2	-0.70108	0.70387	0.70999	1	14005	1	-0.70108
KCNB1	4	0.033696	0.091651	0.933581	1898	2	-0.54123	0.66268	0.7232	1	13571	1	-0.54123
TNFRSF17	4	0.033743	0.091738	0.933975	1899	2	-0.4878	0.6031	0.69442	1	12995	1	-0.4878
ZNF93	4	0.033817	0.091884	0.934967	1900	3	-0.52916	0.1658	0.32679	0.996299	6328	1	-0.52916
CON072	4	0.033849	0.091948	0.935126	1901	2	-0.054558	0.27541	0.4321	1	8224	2	-0.054558
PPP1R1B	4	0.033936	0.092142	0.935919	1902	3	-1.0175	0.84379	0.84437	1	15946	1	-1.0175
ERP27	4	0.033941	0.092156	0.935919	1903	2	0.075011	0.082795	0.18637	0.961837	3722	2	0.075011
YIF1B	4	0.03395	0.092171	0.935919	1904	2	-0.25371	0.53673	0.66584	1	12432	1	-0.25371
ILF3	4	0.034	0.092271	0.936162	1905	2	-0.14526	0.55097	0.67163	1	12544	1	-0.14526
ATP8B4	4	0.03401	0.092292	0.936162	1906	3	-0.60478	0.29587	0.45159	1	8563	1	-0.60478
CTBS	4	0.034051	0.092375	0.93634	1907	3	-0.53804	0.84722	0.84752	1	15995	1	-0.53804
TUBGCP5	4	0.034125	0.092527	0.93634	1908	3	-0.78695	0.35558	0.50852	1	9585	1	-0.78695
SLC38A4	4	0.034133	0.092551	0.93634	1909	3	-0.70341	0.92814	0.92833	1	17621	0	-0.70341
FRMD8	4	0.034152	0.092585	0.93634	1910	1	0.1396	0.39507	0.5462	1	10249	2	0.1396
TSPAN12	4	0.034188	0.092666	0.93634	1911	3	-0.61206	0.96356	0.96359	1	18376	0	-0.61206
GBE1	4	0.034202	0.09269	0.93634	1912	3	-0.42301	0.62038	0.70245	1	13144	1	-0.42301
ZNF141	4	0.034211	0.092703	0.93634	1913	3	-0.70722	0.5084	0.65466	1	12227	1	-0.70722
CYP27A1	4	0.034214	0.092709	0.93634	1914	3	-0.71846	0.90054	0.90055	1	17048	0	-0.71846
ZKSCAN2	4	0.034235	0.092758	0.93634	1915	2	-0.46633	0.28747	0.44361	1	8426	2	-0.46633
TMEM171	4	0.034253	0.092793	0.93634	1916	1	0.1514	0.16436	0.32447	0.996299	6279	1	0.1514
ASTN2	4	0.034308	0.092897	0.93691	1917	3	-0.70412	0.94655	0.94656	1	18028	0	-0.70412
KRT7	4	0.034383	0.093061	0.937989	1918	3	-1.0549	0.88666	0.88657	1	16750	0	-1.0549
C1orf115	4	0.034423	0.093135	0.937989	1919	3	-0.80446	0.45662	0.60519	1	11320	1	-0.80446
RPL21	4	0.034505	0.0933	0.937989	1920	2	-1.0526	0.2181	0.37769	1	7246	2	-1.0526
SYNPO2	4	0.034529	0.093342	0.937989	1921	2	-0.4683	0.43061	0.5803	1	10881	2	-0.4683
KLRF1	4	0.034545	0.093369	0.937989	1922	3	-0.54185	0.94197	0.94204	1	17931	0	-0.54185
ARL8B	4	0.034593	0.093459	0.937989	1923	3	-0.69105	0.56327	0.67678	1	12641	1	-0.69105
VTN	4	0.034624	0.093515	0.937989	1924	3	-0.64193	0.92002	0.92016	1	17429	0	-0.64193
LSM12	4	0.034654	0.093571	0.937989	1925	3	-0.68793	0.96184	0.96184	1	18336	0	-0.68793
THAP5	4	0.034709	0.093676	0.937989	1926	2	-0.1345	0.17988	0.34127	1	6593	2	-0.1345
GNLY	4	0.034758	0.093776	0.937989	1927	2	-0.15973	0.69916	0.74276	1	13955	1	-0.15973
ALOX12B	4	0.034772	0.093804	0.937989	1928	3	-0.95868	0.25268	0.41054	1	7824	1	-0.95868
PCBP2	4	0.034783	0.093824	0.937989	1929	2	-0.54108	0.90228	0.90231	1	17089	0	-0.54108
REEP6	4	0.034787	0.093832	0.937989	1930	3	-0.83996	0.96704	0.96707	1	18447	0	-0.83996
SEMA7A	4	0.034798	0.093861	0.937989	1931	3	-0.49135	0.84692	0.84724	1	15991	1	-0.49135
SLC25A44	4	0.034804	0.09387	0.937989	1932	2	-0.51706	0.23896	0.3975	1	7599	2	-0.51706
RPS7	4	0.034808	0.093879	0.937989	1933	1	-0.11611	0.94206	0.94213	1	17935	0	-0.11611
NIP7	4	0.034833	0.093932	0.937989	1934	3	-0.8602	0.77116	0.78719	1	14818	1	-0.8602
RPL9	4	0.034845	0.093952	0.937989	1935	3	-1.4104	0.76842	0.78532	1	14773	1	-1.4104
GAD2	4	0.034857	0.093976	0.937989	1936	2	-0.6167	0.95116	0.95118	1	18124	0	-0.6167
RPL32	4	0.034897	0.09406	0.937989	1937	3	-0.8892	0.95876	0.95877	1	18283	0	-0.8892
APOA4	4	0.034909	0.094086	0.937989	1938	2	0.29874	0.072302	0.16726	0.960412	3367	2	0.29874
MIS12	4	0.034942	0.094146	0.937989	1939	2	-0.50743	0.4723	0.62038	1	11619	1	-0.50743
FH	4	0.034959	0.094179	0.937989	1940	1	0.29513	0.31363	0.46855	1	8860	2	0.29513
CA13	4	0.03501	0.094283	0.937989	1941	2	0.41061	0.025975	0.078239	0.878016	1720	2	0.41061
STAT5A	4	0.035013	0.094285	0.937989	1942	3	-0.49222	0.95318	0.95322	1	18176	0	-0.49222
TNFRSF10A	4	0.035025	0.094308	0.937989	1943	3	-0.99791	0.483	0.63077	1	11817	1	-0.99791
TUBA3C	4	0.035054	0.094366	0.937989	1944	3	-0.58449	0.18005	0.34143	1	6597	1	-0.58449
RPL41	4	0.035111	0.094495	0.937989	1945	3	-0.84976	0.97349	0.97363	1	18608	0	-0.84976
DNAJC28	4	0.035133	0.094544	0.937989	1946	3	-0.86583	0.50837	0.65465	1	12226	1	-0.86583
PPIA	4	0.035154	0.094592	0.937989	1947	2	-0.52729	0.75061	0.77348	1	14545	1	-0.52729
SCP2	4	0.035161	0.09461	0.937989	1948	1	0.024063	0.4729	0.621	1	11632	1	0.024063
FAM153A	4	0.035165	0.094615	0.937989	1949	3	-0.92743	0.56776	0.67867	1	12684	1	-0.92743
HS3ST6	4	0.035186	0.094662	0.937989	1950	2	-0.61276	0.69796	0.74209	1	13940	1	-0.61276
RNF19B	4	0.035205	0.094709	0.937989	1951	3	-0.58051	0.97802	0.97817	1	18749	0	-0.58051
PPP1R3A	4	0.035262	0.094824	0.937989	1952	2	-0.043471	0.10975	0.2337	0.973418	4642	2	-0.043471
HIP1R	4	0.035313	0.094924	0.937989	1953	1	0.94301	0.021421	0.067766	0.86217	1521	3	0.94301
IMP3	4	0.035322	0.094943	0.937989	1954	3	-0.9663	0.82205	0.82557	1	15570	1	-0.9663
SOCS1	4	0.035377	0.095056	0.937989	1955	2	-0.63958	0.8244	0.82757	1	15618	1	-0.63958
OPLAH	4	0.035399	0.095099	0.937989	1956	2	-0.81641	0.90628	0.90628	1	17167	0	-0.81641
FAM25G	4	0.035422	0.09514	0.937989	1957	3	-0.9165	0.41652	0.56676	1	10643	1	-0.9165
VWA3A	4	0.035427	0.095151	0.937989	1958	3	-0.67131	0.96489	0.96492	1	18403	0	-0.67131
PHF2	4	0.035445	0.095191	0.937989	1959	3	-0.88793	0.97607	0.97625	1	18689	0	-0.88793
PCDHA1	4	0.035452	0.095209	0.937989	1960	2	-1.0211	0.75365	0.7755	1	14588	1	-1.0211
AOC3	4	0.035473	0.095243	0.937989	1961	2	-0.43375	0.87002	0.86986	1	16421	0	-0.43375
PRR4	4	0.035505	0.095302	0.937989	1962	2	-0.39487	0.80904	0.81506	1	15368	1	-0.39487
ARHGDIA	4	0.03551	0.095309	0.937989	1963	3	-0.91907	0.58512	0.6863	1	12837	1	-0.91907
PSMD5	4	0.035514	0.09532	0.937989	1964	1	0.0035098	0.77345	0.78874	1	14853	1	0.0035098
MAPKAPK3	4	0.035556	0.0954	0.937989	1965	3	-0.74212	0.9299	0.93001	1	17667	0	-0.74212
TPM1	4	0.035569	0.095417	0.937989	1966	2	-0.53047	0.72358	0.75684	1	14218	1	-0.53047
NR2E3	4	0.035612	0.095497	0.937989	1967	2	-0.85564	0.63122	0.7076	1	13254	1	-0.85564
GHRHR	4	0.035615	0.095501	0.937989	1968	1	0.43	0.091801	0.20256	0.961837	4045	3	0.43
HUWE1	4	0.035697	0.095661	0.937989	1969	3	-0.67156	0.7954	0.80459	1	15164	1	-0.67156
TMEM249	4	0.035709	0.095688	0.937989	1970	3	-0.84228	0.047115	0.11994	0.920708	2515	1	-0.84228
R3HCC1L	4	0.035716	0.0957	0.937989	1971	2	0.48271	0.055544	0.1361	0.937336	2808	2	0.48271
RFX4	4	0.035746	0.095752	0.937989	1972	3	-1.2408	0.8296	0.83196	1	15691	1	-1.2408
PAGE2B	4	0.035767	0.095787	0.937989	1973	2	-0.41431	0.32782	0.48197	1	9101	1	-0.41431
SLC2A12	4	0.035803	0.095866	0.937989	1974	3	-0.6932	0.0072368	0.024669	0.776729	614	1	-0.6932
RPS13	4	0.035809	0.095878	0.937989	1975	3	-1.0613	0.07783	0.17731	0.961837	3562	1	-1.0613
PIK3CD	4	0.035817	0.095891	0.937989	1976	1	0.30993	0.1598	0.31715	0.996284	6149	3	0.30993
KCNK2	4	0.035868	0.095982	0.937989	1977	3	-0.30207	0.86398	0.86381	1	16314	0	-0.30207
CRYM	4	0.035868	0.095983	0.937989	1978	3	-0.79086	0.82302	0.82641	1	15590	1	-0.79086
ARL9	4	0.03588	0.096008	0.937989	1979	3	-0.71606	0.75614	0.77713	1	14617	1	-0.71606
FUBP1	4	0.035922	0.096095	0.938327	1980	3	-0.7112	0.38161	0.53335	1	10033	1	-0.7112
SPRY2	4	0.035966	0.096186	0.938327	1981	3	-1.4415	0.91853	0.9186	1	17401	0	-1.4415
SELE	3	0.035966	0.088901	0.92469	1982	1	0.06727	0.1538	0.26	0.983016	5979	1	0.06727
GTF2H3	4	0.035968	0.096188	0.938327	1983	1	-0.05665	0.78178	0.79465	1	14961	1	-0.05665
ZNF783	4	0.036025	0.096303	0.938593	1984	3	-0.81415	0.89158	0.89154	1	16859	0	-0.81415
RAB5C	4	0.03603	0.096312	0.938593	1985	3	-0.72461	0.96507	0.96511	1	18409	0	-0.72461
HOXA13	3	0.036101	0.089203	0.92469	1986	3	-0.82964	0.9639	0.96408	1	18384	0	-0.82964
WIBG	4	0.036117	0.096488	0.939397	1987	3	-0.68056	0.44325	0.59236	1	11101	1	-0.68056
DEGS2	4	0.03612	0.096491	0.939397	1988	2	-0.24736	0.32774	0.48189	1	9099	1	-0.24736
LYPLA1	4	0.036176	0.096612	0.940069	1989	3	-0.69252	0.7526	0.77482	1	14573	1	-0.69252
WDR61	4	0.0362	0.096658	0.940069	1990	3	-0.75089	0.9718	0.97192	1	18561	0	-0.75089
PDIA5	4	0.036271	0.096802	0.941004	1991	1	0.34128	0.16621	0.32743	0.996299	6341	3	0.34128
MFAP3L	4	0.036353	0.09695	0.941888	1992	3	-0.932	0.97826	0.9784	1	18755	0	-0.932
CON154	4	0.036372	0.09699	0.941888	1993	2	-0.1693	0.23013	0.38915	1	7463	2	-0.1693
BOP1	4	0.036422	0.097097	0.942372	1994	3	-0.70339	0.89675	0.89669	1	16971	0	-0.70339
CON136	4	0.036439	0.097138	0.942372	1995	3	-0.64607	0.91915	0.91924	1	17413	0	-0.64607
DKK4	4	0.036473	0.097206	0.94256	1996	1	0.27221	0.087063	0.19406	0.961837	3879	2	0.27221
MYO18B	4	0.036536	0.097339	0.942632	1997	2	0.0072379	0.027875	0.082092	0.878835	1800	2	0.0072379
TNIP3	4	0.036573	0.097424	0.942632	1998	2	-0.27358	0.57792	0.68306	1	12761	1	-0.27358
NLRP10	4	0.036587	0.097446	0.942632	1999	3	-0.87258	0.15763	0.31365	0.994865	6090	1	-0.87258
TTC37	4	0.036623	0.09752	0.942632	2000	3	-0.77398	0.7378	0.76535	1	14397	1	-0.77398
MAGT1	4	0.036624	0.097522	0.942632	2001	1	0.072104	0.32828	0.48243	1	9116	2	0.072104
NDUFAF1	4	0.036629	0.097527	0.942632	2002	3	-0.7453	0.77457	0.78954	1	14868	1	-0.7453
EGFLAM	4	0.036647	0.097554	0.942632	2003	3	-0.55678	0.93127	0.93142	1	17695	0	-0.55678
CHST10	4	0.036674	0.097614	0.94274	2004	3	-0.39097	0.7511	0.77382	1	14551	1	-0.39097
TIMP4	4	0.036725	0.097696	0.942991	2005	2	-0.25497	0.61902	0.70181	1	13133	1	-0.25497
KSR2	4	0.036748	0.097741	0.942991	2006	3	-0.52621	0.70715	0.74723	1	14031	1	-0.52621
KRTAP4-7	4	0.036807	0.097864	0.942991	2007	3	-0.75239	0.89857	0.89851	1	17007	0	-0.75239
NCKAP1L	4	0.036876	0.098002	0.942991	2008	3	-0.4279	0.64664	0.71519	1	13404	1	-0.4279
PHF5A	4	0.036883	0.098023	0.942991	2009	2	-0.48806	0.79099	0.80132	1	15103	1	-0.48806
SGCB	4	0.036905	0.098062	0.942991	2010	2	-0.61723	0.65219	0.71794	1	13459	1	-0.61723
TANC2	4	0.036915	0.098084	0.942991	2011	3	-0.7402	0.90429	0.9043	1	17128	0	-0.7402
MAGEB16	4	0.036934	0.098128	0.942991	2012	3	-0.70577	0.71099	0.74935	1	14080	1	-0.70577
KRTAP25-1	4	0.036959	0.098172	0.942991	2013	2	-0.75858	0.90724	0.90726	1	17185	0	-0.75858
EIF3M	4	0.036988	0.098233	0.942991	2014	3	-0.55326	0.96208	0.96206	1	18341	0	-0.55326
ALG12	4	0.036994	0.098247	0.942991	2015	3	-0.61358	0.18447	0.34567	1	6665	1	-0.61358
HSPA4	4	0.037061	0.098374	0.942991	2016	3	-0.84852	0.87209	0.87198	1	16459	0	-0.84852
OGG1	4	0.037078	0.098408	0.942991	2017	3	-0.50772	0.67204	0.72807	1	13666	1	-0.50772
CDCA8	3	0.037107	0.091459	0.932207	2018	2	-1.3479	0.051474	0.12322	0.920708	2685	1	-1.3479
C14orf180	4	0.037122	0.098488	0.942991	2019	3	-0.90698	0.53241	0.66406	1	12397	1	-0.90698
COMTD1	4	0.037128	0.098498	0.942991	2020	2	-0.34915	0.93878	0.93882	1	17863	0	-0.34915
GDF2	4	0.037228	0.09872	0.942991	2021	3	-0.59575	0.96944	0.96948	1	18508	0	-0.59575
HLA-DQB2	4	0.037253	0.098773	0.942991	2022	2	-0.30973	0.33965	0.49336	1	9305	2	-0.30973
CON126	4	0.037279	0.098825	0.942991	2023	2	-0.14735	0.70754	0.74743	1	14036	1	-0.14735
TMEM141	4	0.037329	0.098922	0.942991	2024	1	0.66681	0.13063	0.26916	0.986848	5270	3	0.66681
PIK3C2B	4	0.037362	0.098984	0.942991	2025	2	0.13301	0.066392	0.15638	0.95296	3174	2	0.13301
PUM1	4	0.037372	0.099003	0.942991	2026	2	-0.95428	0.43187	0.58148	1	10902	1	-0.95428
GHDC	4	0.03738	0.099017	0.942991	2027	3	-0.77318	0.88112	0.88104	1	16638	0	-0.77318
TMEM56-RWDD3	4	0.037386	0.099034	0.942991	2028	3	-0.73805	0.71525	0.75187	1	14118	1	-0.73805
LRP1B	4	0.037405	0.099066	0.942991	2029	3	-0.61982	0.65346	0.71855	1	13472	1	-0.61982
TWSG1	4	0.037416	0.099088	0.942991	2030	2	-0.091465	0.15699	0.31262	0.994865	6068	2	-0.091465
CEP170	4	0.03743	0.09911	0.942991	2031	1	0.31255	0.31249	0.46746	1	8843	2	0.31255
MARS	4	0.037435	0.099121	0.942991	2032	3	-0.62747	0.92964	0.92976	1	17655	0	-0.62747
IVD	4	0.03746	0.099166	0.942991	2033	3	-0.66119	0.36908	0.52146	1	9816	1	-0.66119
OR4Q3	4	0.037471	0.09919	0.942991	2034	3	-0.58321	0.83811	0.83932	1	15840	1	-0.58321
MXD3	4	0.037504	0.099256	0.942991	2035	2	-0.95043	0.806	0.81269	1	15328	1	-0.95043
ATP5H	4	0.037525	0.099298	0.942991	2036	3	-0.89774	0.72642	0.75853	1	14254	1	-0.89774
DNAJC27	4	0.037531	0.099306	0.942991	2037	2	0.17757	0.11311	0.23958	0.97501	4748	2	0.17757
PRLHR	4	0.037544	0.099333	0.942991	2038	3	-1.2191	0.43899	0.58829	1	11029	1	-1.2191
TMEM5	4	0.037558	0.099364	0.942991	2039	2	-0.64859	0.25488	0.41261	1	7858	1	-0.64859
PCNXL4	4	0.037581	0.099406	0.942991	2040	2	0.036219	0.46371	0.61204	1	11450	2	0.036219
ETNK1	4	0.037613	0.099461	0.942991	2041	2	-0.81186	0.62989	0.70698	1	13241	1	-0.81186
SLCO3A1	4	0.037629	0.09949	0.942991	2042	3	-0.6214	0.82661	0.8294	1	15651	1	-0.6214
NOL4L	4	0.037696	0.099609	0.943381	2043	3	-0.6013	0.58276	0.68524	1	12811	1	-0.6013
MYD88	4	0.037711	0.099641	0.943381	2044	2	-0.50517	0.87686	0.87678	1	16551	0	-0.50517
GRN	4	0.037733	0.09969	0.943381	2045	3	-0.73933	0.56081	0.67574	1	12617	1	-0.73933
KCNJ15	4	0.037766	0.099739	0.943381	2046	3	-0.66867	0.88305	0.88298	1	16683	0	-0.66867
NEK9	4	0.037783	0.099775	0.943381	2047	2	-0.25719	0.4891	0.63668	1	11916	2	-0.25719
CCDC24	4	0.037833	0.099876	0.943402	2048	2	-0.18533	0.76716	0.78446	1	14754	1	-0.18533
TBC1D3K	4	0.03786	0.099934	0.943402	2049	3	-0.67233	0.93837	0.93841	1	17854	0	-0.67233
RNASET2	4	0.037879	0.099972	0.943402	2050	3	-0.62338	0.97559	0.97576	1	18667	0	-0.62338
ENSA	4	0.037883	0.099979	0.943402	2051	3	-0.69577	0.83951	0.84058	1	15870	1	-0.69577
ANO1	4	0.03792	0.10005	0.943402	2052	2	-0.10285	0.12612	0.26161	0.983519	5141	2	-0.10285
MATK	4	0.037934	0.10007	0.943402	2053	1	0.40528	0.20457	0.36476	1	7010	2	0.40528
RCL1	4	0.037986	0.10017	0.943807	2054	2	-0.49615	0.41016	0.56068	1	10525	1	-0.49615
TTLL10	4	0.038062	0.10032	0.943807	2055	3	-0.99791	0.64517	0.71444	1	13389	1	-0.99791
LARS	4	0.038085	0.10037	0.943807	2056	3	-0.76175	0.968	0.96805	1	18472	0	-0.76175
MS4A1	4	0.038087	0.10037	0.943807	2057	3	-0.65103	0.38806	0.5395	1	10143	1	-0.65103
DDX23	4	0.038093	0.10038	0.943807	2058	3	-1.1405	0.79348	0.80317	1	15143	1	-1.1405
CSDC2	4	0.038105	0.10041	0.943807	2059	3	-0.62394	0.97741	0.97759	1	18729	0	-0.62394
PAK3	4	0.038135	0.10047	0.943983	2060	2	-0.063941	0.16182	0.32038	0.996299	6199	2	-0.063941
MROH5	4	0.038166	0.10054	0.943985	2061	3	-0.96082	0.84515	0.84559	1	15969	1	-0.96082
GYS2	4	0.038215	0.10064	0.943985	2062	3	-0.63918	0.9717	0.97181	1	18558	0	-0.63918
PAK1	4	0.038236	0.10066	0.943985	2063	1	0.53512	0.049983	0.12542	0.920708	2628	2	0.53512
ZNF280C	4	0.038261	0.10071	0.943985	2064	2	-0.79466	0.83824	0.83944	1	15842	1	-0.79466
OSCP1	4	0.038264	0.10072	0.943985	2065	3	-0.96036	0.79397	0.80355	1	15148	1	-0.96036
KCND2	4	0.038316	0.10081	0.944428	2066	2	-0.61817	0.21973	0.37924	1	7272	1	-0.61817
LINC01272	4	0.038387	0.10096	0.945133	2067	1	1.0075	0.0063552	0.021811	0.772105	545	3	1.0075
RSG1	4	0.038399	0.10099	0.945133	2068	3	-0.68283	0.9768	0.97698	1	18714	0	-0.68283
TIMM8A	4	0.038538	0.10127	0.947017	2069	1	-0.10186	0.82436	0.82754	1	15616	1	-0.10186
INTS3	4	0.038547	0.10128	0.947017	2070	3	-0.62895	0.82258	0.82602	1	15583	1	-0.62895
TXNRD3NB	4	0.038588	0.10136	0.947253	2071	1	0.20654	0.11996	0.25128	0.980123	4958	2	0.20654
FKBP11	4	0.038638	0.10147	0.947856	2072	2	-0.61626	0.73264	0.76221	1	14328	1	-0.61626
SERPINI1	4	0.038671	0.10154	0.947911	2073	3	-0.52397	0.60471	0.69515	1	13014	1	-0.52397
BTK	4	0.038689	0.10158	0.947911	2074	1	0.10558	0.16012	0.31766	0.996299	6156	2	0.10558
CASQ1	4	0.038789	0.10177	0.949286	2075	3	-0.36553	0.54881	0.67073	1	12523	1	-0.36553
CLTC	4	0.038856	0.1019	0.950016	2076	3	-0.88361	0.31335	0.46831	1	8857	1	-0.88361
ZNF839	4	0.03888	0.10195	0.950016	2077	2	-0.51173	0.72516	0.75778	1	14242	1	-0.51173
POTEM	4	0.03894	0.10208	0.950764	2078	2	0.062036	0.041152	0.1084	0.914468	2290	2	0.062036
SERTM1	4	0.038991	0.10216	0.951097	2079	1	-0.082136	0.91429	0.91433	1	17323	0	-0.082136
MZT2B	4	0.039041	0.10225	0.951492	2080	2	-0.12	0.14064	0.28585	0.987645	5594	1	-0.12
SAMD9	4	0.039086	0.10235	0.951509	2081	3	-0.75294	0.79953	0.80771	1	15221	1	-0.75294
CNTNAP2	4	0.039091	0.10236	0.951509	2082	2	-0.20045	0.45546	0.60409	1	11299	2	-0.20045
ALKBH7	4	0.039114	0.10241	0.951509	2083	2	-0.10194	0.21783	0.37745	1	7240	2	-0.10194
CTSK	4	0.039141	0.10245	0.951509	2084	3	-0.50474	0.88291	0.88285	1	16677	0	-0.50474
EIF4E1B	4	0.039192	0.10254	0.951883	2085	2	-0.74496	0.83555	0.83706	1	15796	1	-0.74496
POP7	4	0.039242	0.10264	0.952021	2086	2	-0.18959	0.24397	0.40222	1	7689	1	-0.18959
ETF1	4	0.039285	0.10274	0.952021	2087	3	-1.1475	0.94824	0.94827	1	18074	0	-1.1475
TAF2	4	0.039292	0.10275	0.952021	2088	1	-0.18212	0.82314	0.82652	1	15594	1	-0.18212
KRTAP3-2	4	0.039343	0.10286	0.952021	2089	3	-0.49721	0.45777	0.60631	1	11347	1	-0.49721
NUFIP1	4	0.039388	0.10296	0.952021	2090	3	-0.66088	0.46701	0.61518	1	11515	1	-0.66088
PRAMEF10	4	0.039393	0.10297	0.952021	2091	3	-0.57418	0.46546	0.61368	1	11486	1	-0.57418
NUDCD3	4	0.039442	0.10306	0.952021	2092	3	-0.79064	0.96483	0.96487	1	18402	0	-0.79064
XKR6	4	0.039443	0.10306	0.952021	2093	2	-0.29265	0.88287	0.88281	1	16675	0	-0.29265
PLCB2	4	0.039493	0.10317	0.952021	2094	2	-0.60917	0.45986	0.60838	1	11383	1	-0.60917
DDN	4	0.039504	0.1032	0.952021	2095	3	-0.96202	0.93637	0.93641	1	17800	0	-0.96202
FOXN4	4	0.039529	0.10325	0.952021	2096	3	-0.5926	0.87793	0.87785	1	16573	0	-0.5926
LOC101060389	4	0.039535	0.10326	0.952021	2097	3	-0.82994	0.13438	0.27539	0.986848	5390	1	-0.82994
EPHA2	4	0.039555	0.10329	0.952021	2098	3	-0.85512	0.40761	0.55819	1	10473	1	-0.85512
YIPF4	4	0.039567	0.10332	0.952021	2099	3	-0.66647	0.93511	0.93519	1	17773	0	-0.66647
CD300LD	4	0.039573	0.10334	0.952021	2100	3	-0.82713	0.95458	0.95456	1	18205	0	-0.82713
TTC39B	4	0.039583	0.10337	0.952021	2101	3	-0.6348	0.97637	0.97654	1	18697	0	-0.6348
TP53I13	4	0.039605	0.1034	0.952021	2102	2	-0.54567	0.83321	0.83506	1	15755	1	-0.54567
SLC35A4	4	0.039644	0.10349	0.952021	2103	2	-0.23943	0.35838	0.51118	1	9640	2	-0.23943
EGFR	4	0.039706	0.1036	0.952021	2104	2	-0.18584	0.23741	0.39605	1	7572	2	-0.18584
FDXR	4	0.03973	0.10365	0.952021	2105	3	-0.52526	0.87639	0.87632	1	16541	0	-0.52526
MMP11	4	0.039755	0.1037	0.952021	2106	3	-0.6423	0.94188	0.94195	1	17928	0	-0.6423
ANAPC11	4	0.039774	0.10375	0.952021	2107	3	-0.71158	0.97681	0.97698	1	18715	0	-0.71158
HIATL1	4	0.039795	0.10379	0.952021	2108	3	-0.46157	0.34263	0.49618	1	9359	1	-0.46157
HMGB1	4	0.039795	0.10379	0.952021	2109	2	-0.40538	0.12386	0.25786	0.98153	5081	2	-0.40538
EIF3CL	4	0.039812	0.10382	0.952021	2110	3	-0.87919	0.87889	0.87884	1	16588	0	-0.87919
ADORA1	4	0.039818	0.10384	0.952021	2111	3	-0.71345	0.97403	0.97416	1	18621	0	-0.71345
NRG3	4	0.039881	0.10397	0.952657	2112	3	-0.62769	0.16874	0.33071	0.996299	6410	1	-0.62769
LUZP6	4	0.039896	0.104	0.952657	2113	2	-0.48422	0.57871	0.68342	1	12771	1	-0.48422
ADIRF	4	0.039982	0.10418	0.952937	2114	3	-0.6449	0.8771	0.87703	1	16556	0	-0.6449
F9	4	0.039996	0.1042	0.952937	2115	1	-0.077933	0.58359	0.6856	1	12821	1	-0.077933
MAGEA6	4	0.040047	0.10429	0.952937	2116	1	0.018739	0.79745	0.80613	1	15194	1	0.018739
ALG10B	4	0.040083	0.10437	0.952937	2117	3	-0.64753	0.86038	0.86016	1	16235	1	-0.64753
IL22RA1	4	0.040095	0.10439	0.952937	2118	3	-0.73542	0.92132	0.92146	1	17461	0	-0.73542
ATG5	4	0.040097	0.10439	0.952937	2119	2	-0.54064	0.7787	0.79238	1	14929	1	-0.54064
PABPC5	4	0.04011	0.10442	0.952937	2120	2	-0.53184	0.5349	0.66505	1	12419	1	-0.53184
FOXN2	4	0.040144	0.10448	0.952937	2121	2	-0.49876	0.88763	0.88758	1	16774	0	-0.49876
TEX22	4	0.040166	0.10452	0.952937	2122	2	-0.49192	0.69168	0.73866	1	13878	1	-0.49192
ANAPC4	4	0.040177	0.10454	0.952937	2123	3	-0.6405	0.87339	0.8733	1	16487	0	-0.6405
COX11	4	0.040209	0.1046	0.952937	2124	3	-0.86795	0.92452	0.92469	1	17527	0	-0.86795
UFM1	4	0.040222	0.10463	0.952937	2125	3	-0.59499	0.89614	0.89611	1	16958	0	-0.59499
HIST1H4A	4	0.040248	0.10467	0.952937	2126	2	-0.67792	0.72624	0.75844	1	14252	1	-0.67792
IMP4	4	0.04029	0.10476	0.953051	2127	2	-0.71122	0.37886	0.53075	1	9984	1	-0.71122
PAQR7	4	0.040304	0.10478	0.953051	2128	3	-0.51676	0.89997	0.89995	1	17034	0	-0.51676
ARL17A	4	0.040364	0.1049	0.953248	2129	3	-0.76891	0.58184	0.68482	1	12806	1	-0.76891
CON090	4	0.040369	0.1049	0.953248	2130	2	-0.42917	0.33739	0.49119	1	9275	1	-0.42917
KIAA0922	4	0.040398	0.10498	0.95347	2131	2	-0.24515	0.33482	0.48869	1	9233	2	-0.24515
BPTF	4	0.040449	0.10508	0.953942	2132	1	0.21559	0.36301	0.51564	1	9711	2	0.21559
ZFP28	3	0.040473	0.099124	0.942991	2133	1	-0.079066	0.0027381	0.0076175	0.603819	285	1	-0.079066
CACNG1	4	0.040499	0.10519	0.954478	2134	2	0.28949	0.15476	0.30894	0.994004	6001	2	0.28949
MMP25	4	0.040599	0.1054	0.955247	2135	1	0.19455	0.34022	0.49391	1	9311	2	0.19455
PAWR	4	0.040603	0.1054	0.955247	2136	3	-0.61222	0.97917	0.97928	1	18772	0	-0.61222
PABPC4L	4	0.04065	0.10549	0.955247	2137	2	-0.45411	0.94526	0.94525	1	17997	0	-0.45411
GOLGA8M	4	0.040679	0.10555	0.955247	2138	3	-0.71337	0.92879	0.92894	1	17637	0	-0.71337
TOPAZ1	4	0.040711	0.10561	0.955247	2139	3	-0.75154	0.90673	0.90672	1	17174	0	-0.75154
ZDHHC12	4	0.040742	0.10567	0.955247	2140	3	-0.70743	0.96346	0.96346	1	18374	0	-0.70743
CCDC42	4	0.04075	0.10569	0.955247	2141	2	-0.099334	0.12015	0.25157	0.98038	4963	1	-0.099334
CWF19L1	4	0.040753	0.10569	0.955247	2142	3	-0.73921	0.057421	0.13957	0.939491	2874	1	-0.73921
TAGLN	4	0.040765	0.10572	0.955247	2143	2	-0.30075	0.18417	0.34539	1	6659	2	-0.30075
TPSAB1	4	0.040845	0.10586	0.95532	2144	3	-0.58697	0.52965	0.66299	1	12378	1	-0.58697
ANP32A	4	0.040851	0.10587	0.95532	2145	3	-0.78295	0.96225	0.96226	1	18346	0	-0.78295
AKAP7	4	0.040901	0.10598	0.95532	2146	1	0.41476	0.15577	0.31061	0.994658	6035	3	0.41476
LZTS2	4	0.040934	0.10605	0.95532	2147	3	-0.60842	0.85802	0.85785	1	16189	1	-0.60842
MFSD6L	4	0.041001	0.10618	0.95532	2148	2	-0.23474	0.46837	0.61653	1	11537	1	-0.23474
MOK	4	0.04106	0.10628	0.95532	2149	2	-0.2933	0.81165	0.81716	1	15410	1	-0.2933
ENTPD1	4	0.041071	0.10631	0.95532	2150	2	-0.53382	0.098578	0.21435	0.96187	4306	1	-0.53382
EIF4EBP2	4	0.041083	0.10633	0.95532	2151	2	-0.59494	0.88513	0.88505	1	16719	0	-0.59494
CCR5	4	0.041117	0.1064	0.95532	2152	2	-0.81444	0.29407	0.44986	1	8540	1	-0.81444
CDNF	4	0.041139	0.10643	0.95532	2153	3	-0.78933	0.90422	0.90423	1	17127	0	-0.78933
IFNLR1	4	0.041146	0.10644	0.95532	2154	3	-0.8404	0.93409	0.93414	1	17752	0	-0.8404
LTA4H	4	0.041152	0.10645	0.95532	2155	2	-0.58285	0.49082	0.63836	1	11950	1	-0.58285
KIAA1024L	4	0.041236	0.10661	0.95532	2156	3	-0.70905	0.73183	0.76174	1	14317	1	-0.70905
STARD8	4	0.041252	0.10665	0.95532	2157	1	0.078588	0.067914	0.15915	0.95296	3226	2	0.078588
CYP1B1	4	0.041255	0.10666	0.95532	2158	3	-0.744	0.94178	0.94185	1	17923	0	-0.744
GPRC5C	4	0.041268	0.10669	0.95532	2159	3	-0.52886	0.54915	0.67086	1	12526	1	-0.52886
SMAD2	4	0.04131	0.10677	0.95532	2160	2	-0.51972	0.051108	0.12761	0.922061	2675	1	-0.51972
FAM151A	4	0.041345	0.10684	0.95532	2161	3	-0.54898	0.97132	0.97142	1	18550	0	-0.54898
TRIM32	4	0.041353	0.10686	0.95532	2162	2	-0.39244	0.65038	0.71704	1	13440	1	-0.39244
MEIS2	4	0.041401	0.10696	0.95532	2163	3	-0.6951	0.32697	0.48117	1	9086	1	-0.6951
TMEM218	4	0.041429	0.10701	0.95532	2164	3	-0.68913	0.80326	0.81056	1	15281	1	-0.68913
ADAM9	4	0.04147	0.10709	0.95532	2165	2	-0.55896	0.77657	0.79092	1	14892	1	-0.55896
USP21	4	0.041481	0.10712	0.95532	2166	3	-0.72574	0.90642	0.90642	1	17169	0	-0.72574
PFDN1	4	0.041515	0.10719	0.95532	2167	2	-0.55464	0.89429	0.89426	1	16917	0	-0.55464
ARHGEF11	4	0.041519	0.1072	0.95532	2168	3	-0.64841	0.92872	0.92889	1	17636	0	-0.64841
P2RY8	4	0.041554	0.10726	0.95532	2169	3	-0.66146	0.49066	0.6382	1	11948	1	-0.66146
ZNF112	4	0.041561	0.10727	0.95532	2170	3	-1.0427	0.28626	0.44247	1	8412	1	-1.0427
CHST15	4	0.041604	0.10736	0.95532	2171	1	-0.0092053	0.86434	0.86418	1	16322	0	-0.0092053
MCTP1	4	0.041635	0.10743	0.95532	2172	3	-0.64135	0.95776	0.95778	1	18262	0	-0.64135
ABCC4	4	0.041654	0.10746	0.95532	2173	2	0.077971	0.32554	0.47977	1	9058	2	0.077971
ZDHHC17	4	0.041744	0.10765	0.95532	2174	2	-0.097816	0.13688	0.27957	0.986848	5476	2	-0.097816
CON143	4	0.041791	0.10773	0.95532	2175	3	-0.77704	0.90196	0.90199	1	17081	0	-0.77704
NUDT17	4	0.041805	0.10776	0.95532	2176	2	-0.5204	0.39789	0.54892	1	10297	1	-0.5204
CNOT11	4	0.041836	0.10782	0.95532	2177	3	-0.95148	0.94475	0.94477	1	17982	0	-0.95148
NCOA2	4	0.041849	0.10784	0.95532	2178	3	-0.5025	0.97714	0.97733	1	18724	0	-0.5025
ADGRL3	4	0.041859	0.10786	0.95532	2179	3	-0.71818	0.91305	0.91306	1	17294	0	-0.71818
TBCE	4	0.04187	0.10789	0.95532	2180	3	-0.69207	0.92309	0.92327	1	17494	0	-0.69207
AVIL	4	0.041905	0.10797	0.95532	2181	3	-0.86792	0.86817	0.86802	1	16382	0	-0.86792
ADAT1	4	0.041939	0.10804	0.95532	2182	2	-0.24248	0.41378	0.56413	1	10588	2	-0.24248
SPATA25	4	0.041953	0.10808	0.95532	2183	3	-0.73572	0.56578	0.67783	1	12665	1	-0.73572
CLEC2L	4	0.041955	0.10808	0.95532	2184	1	0.37332	0.057966	0.14059	0.939749	2896	2	0.37332
DCAF12L1	4	0.041985	0.10814	0.95532	2185	3	-0.45922	0.67963	0.73212	1	13751	1	-0.45922
ZDHHC6	4	0.042006	0.10817	0.95532	2186	1	0.18075	0.33108	0.48514	1	9161	2	0.18075
KLHL25	4	0.042042	0.10824	0.95532	2187	2	-0.42122	0.86584	0.86571	1	16344	0	-0.42122
DNAJC12	4	0.042054	0.10826	0.95532	2188	2	-0.33069	0.035111	0.096569	0.901671	2073	2	-0.33069
HMGN1	4	0.042056	0.10827	0.95532	2189	2	-0.8079	0.72374	0.75693	1	14220	1	-0.8079
SLC25A35	4	0.0421	0.10835	0.95532	2190	2	-0.33618	0.62814	0.70613	1	13224	1	-0.33618
AAAS	4	0.042106	0.10835	0.95532	2191	2	-0.3425	0.96818	0.96822	1	18476	0	-0.3425
C15orf61	4	0.042115	0.10837	0.95532	2192	3	-0.85641	0.11704	0.24625	0.97852	4866	1	-0.85641
ERCC6-PGBD3	4	0.042156	0.10845	0.95532	2193	3	-0.36759	0.71272	0.75036	1	14095	1	-0.36759
SEMA4A	4	0.042167	0.10847	0.95532	2194	3	-0.55797	0.82921	0.83161	1	15686	1	-0.55797
KIF11	4	0.042169	0.10848	0.95532	2195	3	-1.2712	0.96841	0.96846	1	18483	0	-1.2712
RAB11A	4	0.042192	0.10852	0.95532	2196	2	-0.16674	0.14235	0.28866	0.988887	5640	2	-0.16674
ANKAR	4	0.042226	0.10858	0.95532	2197	3	-0.63173	0.38414	0.53578	1	10068	1	-0.63173
LCE3D	4	0.042252	0.10862	0.95532	2198	3	-0.59915	0.66142	0.72258	1	13555	1	-0.59915
XDH	4	0.042256	0.10863	0.95532	2199	1	0.36776	0.14977	0.30079	0.9904	5868	3	0.36776
EMC6	4	0.042261	0.10864	0.95532	2200	3	-0.74806	0.97742	0.9776	1	18730	0	-0.74806
ARRDC4	4	0.042311	0.10874	0.95532	2201	3	-0.72304	0.73996	0.76669	1	14418	1	-0.72304
SDAD1	4	0.042318	0.10876	0.95532	2202	2	-0.63345	0.80451	0.81152	1	15297	1	-0.63345
MAGEA12	4	0.042364	0.10885	0.95532	2203	2	-0.59645	0.52114	0.65967	1	12323	1	-0.59645
TFAP2E	4	0.042387	0.10889	0.95532	2204	3	-0.82698	0.48094	0.62876	1	11779	1	-0.82698
GPR34	4	0.042407	0.10892	0.95532	2205	3	-0.45754	0.089191	0.19789	0.961837	3956	1	-0.45754
LRRC59	4	0.042456	0.10903	0.95532	2206	3	-0.75839	0.93668	0.93673	1	17808	0	-0.75839
RFPL4A	4	0.042491	0.10909	0.95532	2207	2	-0.48936	0.48291	0.63069	1	11815	2	-0.48936
DISP2	4	0.042507	0.10912	0.95532	2208	2	-0.28867	0.058759	0.14206	0.941494	2920	1	-0.28867
MCMBP	4	0.042557	0.10923	0.95532	2209	1	0.48441	0.13145	0.27053	0.986848	5296	3	0.48441
DNAI1	4	0.04256	0.10924	0.95532	2210	2	-0.64855	0.059006	0.1425	0.9421	2928	2	-0.64855
EIF2B2	4	0.042608	0.10934	0.95532	2211	2	-0.058928	0.35428	0.50733	1	9561	1	-0.058928
ANTXR2	4	0.042612	0.10935	0.95532	2212	3	-0.59478	0.8748	0.8747	1	16516	0	-0.59478
AP3S2	4	0.042658	0.10943	0.95532	2213	3	-0.78643	0.92906	0.9292	1	17643	0	-0.78643
GOLM1	4	0.042699	0.10952	0.95532	2214	2	-0.43236	0.6536	0.71863	1	13475	1	-0.43236
AKR1E2	4	0.0427	0.10952	0.95532	2215	3	-0.52438	0.84172	0.84252	1	15908	1	-0.52438
KCNK3	4	0.042708	0.10954	0.95532	2216	2	-0.27066	0.68711	0.73616	1	13831	1	-0.27066
ANKRD2	4	0.042734	0.10958	0.95532	2217	2	-0.52527	0.70312	0.74497	1	14001	1	-0.52527
ATP6V1H	4	0.042745	0.10961	0.95532	2218	2	0.026309	0.16098	0.31903	0.996299	6174	2	0.026309
CSRNP2	4	0.042776	0.10967	0.95532	2219	3	-0.80393	0.76875	0.78554	1	14779	1	-0.80393
TJAP1	4	0.042808	0.10973	0.95532	2220	1	1.3101	0.003111	0.010985	0.673408	315	3	1.3101
CON057	4	0.042888	0.10989	0.95532	2221	3	-0.73257	0.97792	0.97809	1	18746	0	-0.73257
PRAMEF12	4	0.042901	0.10991	0.95532	2222	3	-0.59439	0.33319	0.48711	1	9200	1	-0.59439
NRD1	4	0.042927	0.10998	0.95532	2223	3	-0.79786	0.8665	0.86634	1	16359	0	-0.79786
DPH1	4	0.04293	0.10998	0.95532	2224	3	-0.65987	0.41006	0.56059	1	10522	1	-0.65987
HOXC11	4	0.042942	0.11001	0.95532	2225	2	-0.37489	0.70836	0.74791	1	14047	1	-0.37489
ZNF197	4	0.042953	0.11003	0.95532	2226	3	-0.61136	0.94201	0.94209	1	17933	0	-0.61136
VNN3	4	0.042953	0.11003	0.95532	2227	3	-0.71532	0.22253	0.38193	1	7313	1	-0.71532
UGT1A9	4	0.042959	0.11005	0.95532	2228	2	-0.26642	0.36254	0.51519	1	9700	2	-0.26642
SRR	4	0.043009	0.11014	0.95532	2229	3	-0.34067	0.92546	0.92561	1	17552	0	-0.34067
GOLGA6L4	4	0.043013	0.11015	0.95532	2230	3	-0.69896	0.28489	0.44119	1	8379	1	-0.69896
DUS3L	4	0.043023	0.11017	0.95532	2231	3	-0.67511	0.71276	0.75039	1	14096	1	-0.67511
TBC1D22B	4	0.043035	0.11019	0.95532	2232	2	-0.52743	0.063258	0.15044	0.946573	3074	2	-0.52743
NPY	4	0.043059	0.11023	0.95532	2233	2	0.065646	0.12916	0.26671	0.986783	5224	2	0.065646
TBX6	4	0.043109	0.11034	0.95532	2234	2	-0.21489	0.539	0.66675	1	12450	1	-0.21489
DRAM1	4	0.043159	0.11043	0.95532	2235	1	0.062271	0.84521	0.84565	1	15971	1	0.062271
ACAD10	4	0.043174	0.11045	0.95532	2236	3	-0.90296	0.46413	0.61245	1	11458	1	-0.90296
BCCIP	4	0.043184	0.11048	0.95532	2237	3	-0.71747	0.75165	0.7742	1	14560	1	-0.71747
MGC57346-CRHR1	4	0.043204	0.11051	0.95532	2238	3	-0.53109	0.97729	0.97747	1	18727	0	-0.53109
PRADC1	4	0.04326	0.11062	0.955746	2239	2	-0.41524	0.46064	0.60915	1	11395	2	-0.41524
MGAM2	4	0.043303	0.11069	0.955746	2240	3	-0.75039	0.68962	0.73753	1	13860	1	-0.75039
ATMIN	4	0.04331	0.11071	0.955746	2241	3	-0.60708	0.59384	0.69019	1	12907	1	-0.60708
MAX	4	0.043356	0.11082	0.956043	2242	3	-0.70092	0.31406	0.46895	1	8866	1	-0.70092
IFIT1B	4	0.043383	0.11086	0.956043	2243	2	-0.34869	0.70684	0.74705	1	14027	1	-0.34869
PCDHA4	4	0.043395	0.11089	0.956043	2244	2	-0.38083	0.81201	0.81744	1	15414	1	-0.38083
ITPKB	4	0.04346	0.11102	0.95635	2245	1	0.40728	0.11572	0.24399	0.976105	4833	2	0.40728
UNC45B	4	0.043488	0.11108	0.95635	2246	3	-0.6384	0.77056	0.78677	1	14809	1	-0.6384
ZDHHC21	4	0.043502	0.11111	0.95635	2247	3	-0.63874	0.94054	0.9406	1	17896	0	-0.63874
TMED6	4	0.04351	0.11112	0.95635	2248	1	0.36747	0.18861	0.34962	1	6730	2	0.36747
B3GNT6	4	0.043535	0.11117	0.956352	2249	2	-0.59527	0.68867	0.737	1	13847	1	-0.59527
PHF21B	4	0.043569	0.11125	0.956582	2250	2	0.22178	0.11702	0.24621	0.97852	4865	2	0.22178
LHFPL2	4	0.043611	0.11134	0.9569	2251	1	0.082532	0.75797	0.77828	1	14637	1	0.082532
SLC35E2B	4	0.043661	0.11144	0.957337	2252	3	-0.32815	0.58594	0.68665	1	12847	1	-0.32815
RNMT	4	0.043686	0.11149	0.95736	2253	2	-0.51685	0.74338	0.76887	1	14460	1	-0.51685
TMEM106C	4	0.043803	0.11173	0.957698	2254	3	-0.79533	0.62273	0.70357	1	13169	1	-0.79533
ANKRD45	4	0.043808	0.11174	0.957698	2255	3	-0.60298	0.56095	0.6758	1	12620	1	-0.60298
ABCD1	4	0.043811	0.11174	0.957698	2256	2	-0.25356	0.71051	0.74909	1	14071	1	-0.25356
FASN	4	0.04385	0.11182	0.957698	2257	2	-0.46641	0.17661	0.33819	0.999546	6538	1	-0.46641
HDDC3	4	0.043861	0.11184	0.957698	2258	1	0.47099	0.14397	0.29128	0.988887	5682	2	0.47099
NR0B2	4	0.043922	0.11197	0.957698	2259	3	-0.74967	0.11321	0.23974	0.97501	4753	1	-0.74967
MSTO1	4	0.043932	0.11198	0.957698	2260	2	-0.78734	0.627	0.70559	1	13210	1	-0.78734
FILIP1	4	0.044012	0.11213	0.957698	2261	2	-0.022077	0.43783	0.58714	1	11012	2	-0.022077
DEPDC5	4	0.044022	0.11216	0.957698	2262	3	-0.62525	0.8795	0.87946	1	16605	0	-0.62525
NFIC	4	0.044062	0.11224	0.957698	2263	2	-0.35847	0.36629	0.51879	1	9766	1	-0.35847
RFX5	4	0.044089	0.1123	0.957698	2264	3	-0.80861	0.36108	0.51378	1	9679	1	-0.80861
GDNF-AS1	4	0.044129	0.11237	0.957698	2265	3	-0.48649	0.96073	0.96073	1	18314	0	-0.48649
PDGFA	4	0.044137	0.11238	0.957698	2266	2	-0.0025358	0.38149	0.53324	1	10030	2	-0.0025358
GPR137B	4	0.044137	0.11238	0.957698	2267	2	-0.22484	0.87128	0.87116	1	16444	0	-0.22484
PJA1	4	0.044212	0.11253	0.957698	2268	1	0.4736	0.11108	0.23604	0.974312	4681	3	0.4736
SLC6A19	4	0.044271	0.11264	0.957698	2269	2	-0.1854	0.38698	0.53845	1	10125	2	-0.1854
METTL21B	4	0.044283	0.11267	0.957698	2270	3	-0.82053	0.93917	0.93925	1	17869	0	-0.82053
KPNB1	4	0.044307	0.11271	0.957698	2271	2	-0.62528	0.10599	0.22714	0.968556	4533	2	-0.62528
PRR7	4	0.044318	0.11273	0.957698	2272	2	-0.79585	0.74299	0.76862	1	14458	1	-0.79585
NOXRED1	4	0.04433	0.11275	0.957698	2273	2	-0.56352	0.92416	0.92433	1	17517	0	-0.56352
CT47A1	4	0.044389	0.11286	0.957698	2274	3	-0.73789	0.20907	0.36911	1	7097	1	-0.73789
GUCA2A	4	0.044391	0.11286	0.957698	2275	3	-0.61832	0.71493	0.75167	1	14116	1	-0.61832
SQLE	4	0.044401	0.11288	0.957698	2276	2	-0.45619	0.15366	0.30713	0.992971	5971	1	-0.45619
MAP3K9	4	0.044412	0.1129	0.957698	2277	2	-0.44792	0.42461	0.57453	1	10778	1	-0.44792
GABRA5	4	0.044412	0.1129	0.957698	2278	3	-0.73534	0.33413	0.48799	1	9221	1	-0.73534
ELAVL4	4	0.044462	0.113	0.957698	2279	2	-0.13896	0.80608	0.81274	1	15330	1	-0.13896
PHPT1	4	0.044498	0.11306	0.957698	2280	3	-0.64142	0.9567	0.95669	1	18244	0	-0.64142
PTPRB	4	0.044513	0.11309	0.957698	2281	2	-0.14875	0.27651	0.43317	1	8240	1	-0.14875
NEUROD1	4	0.044518	0.1131	0.957698	2282	2	-0.33595	0.43898	0.58827	1	11028	2	-0.33595
CACNA2D1	4	0.044542	0.11315	0.957698	2283	2	-0.71634	0.0079583	0.026913	0.79093	656	1	-0.71634
THAP2	4	0.044563	0.11319	0.957698	2284	2	-0.36793	0.43852	0.58783	1	11021	1	-0.36793
IFNG	4	0.044613	0.11329	0.957698	2285	2	0.035441	0.28145	0.43795	1	8307	2	0.035441
WARS	4	0.044663	0.11338	0.957698	2286	2	-0.2927	0.61635	0.70055	1	13107	1	-0.2927
WBP2	4	0.044713	0.11349	0.957698	2287	2	-0.28628	0.62425	0.70431	1	13189	1	-0.28628
AP3B2	4	0.04473	0.11352	0.957698	2288	2	-0.41331	0.60203	0.69393	1	12984	1	-0.41331
MAT2B	4	0.044754	0.11356	0.957698	2289	3	-0.61478	0.92541	0.92558	1	17551	0	-0.61478
DAB1	4	0.044789	0.11363	0.957698	2290	2	-0.49875	0.70653	0.74687	1	14025	1	-0.49875
AVP	4	0.044813	0.11368	0.957698	2291	1	0.37009	0.10495	0.22531	0.967767	4495	3	0.37009
FAM8A1	4	0.044856	0.11376	0.957698	2292	3	-0.71596	0.88163	0.88156	1	16648	0	-0.71596
UCP1	4	0.044863	0.11377	0.957698	2293	2	0.059305	0.035848	0.098007	0.902658	2100	2	0.059305
PRY	4	0.044913	0.11387	0.957698	2294	2	-0.47242	0.87927	0.87923	1	16597	0	-0.47242
HNRNPDL	4	0.044917	0.11387	0.957698	2295	3	-0.59947	0.49908	0.64643	1	12086	1	-0.59947
OR6C68	4	0.04493	0.1139	0.957698	2296	3	-1.063	0.9505	0.95052	1	18107	0	-1.063
HPS1	4	0.044943	0.11393	0.957698	2297	2	-0.65824	0.28734	0.44349	1	8425	1	-0.65824
IL17RA	4	0.044964	0.11396	0.957698	2298	3	-0.65917	0.54706	0.67003	1	12503	1	-0.65917
PPP1R21	4	0.045063	0.11414	0.957698	2299	2	-0.3393	0.88978	0.88973	1	16819	0	-0.3393
CDH13	4	0.045073	0.11416	0.957698	2300	3	-0.64501	0.96515	0.96519	1	18412	0	-0.64501
SLC24A1	4	0.045108	0.11423	0.957698	2301	2	-0.31444	0.45778	0.60632	1	11348	2	-0.31444
PRKAB2	4	0.045114	0.11424	0.957698	2302	2	-0.22259	0.81109	0.81671	1	15403	1	-0.22259
F8	4	0.045164	0.11433	0.957698	2303	1	0.42854	0.10727	0.22936	0.970145	4568	3	0.42854
EIF5A	4	0.045215	0.11443	0.957698	2304	3	-0.91101	0.95913	0.95913	1	18287	0	-0.91101
ENDOU	4	0.045262	0.11452	0.957698	2305	3	-0.68165	0.84078	0.84166	1	15893	1	-0.68165
HAND2	4	0.045263	0.11452	0.957698	2306	3	-0.9463	0.40947	0.55999	1	10511	1	-0.9463
DENND4C	4	0.045264	0.11452	0.957698	2307	3	-0.29205	0.18576	0.3469	1	6690	1	-0.29205
CENPV	4	0.04528	0.11455	0.957698	2308	2	-0.53452	0.96355	0.96357	1	18375	0	-0.53452
JPH1	4	0.045298	0.11458	0.957698	2309	3	-0.82883	0.077586	0.17686	0.961837	3555	1	-0.82883
GRP	4	0.045314	0.11461	0.957698	2310	3	-0.49873	0.28537	0.44165	1	8390	1	-0.49873
EMC2	4	0.045364	0.11472	0.957698	2311	2	-0.39587	0.6935	0.73968	1	13897	1	-0.39587
LIPN	3	0.045414	0.11001	0.95532	2312	2	-0.89852	0.78161	0.78164	1	14958	0	-0.89852
CON042	4	0.045464	0.11494	0.957698	2313	3	-0.7471	0.97604	0.97622	1	18687	0	-0.7471
RBPMS	4	0.04547	0.11495	0.957698	2314	3	-0.6357	0.71211	0.75001	1	14092	1	-0.6357
PPIF	3	0.045532	0.11027	0.95532	2315	1	-0.18026	0.87393	0.87405	1	16497	0	-0.18026
HOXC10	4	0.045562	0.11512	0.957698	2316	3	-0.63902	0.77152	0.78744	1	14824	1	-0.63902
PIKFYVE	4	0.045564	0.11512	0.957698	2317	2	-0.27913	0.71113	0.74943	1	14081	1	-0.27913
FBXO15	4	0.045614	0.11522	0.957698	2318	1	0.31006	0.2409	0.39931	1	7631	2	0.31006
GPR141	4	0.045618	0.11523	0.957698	2319	2	-0.33624	0.65837	0.72105	1	13527	1	-0.33624
DUSP10	4	0.045678	0.11534	0.957698	2320	2	-0.74454	0.89735	0.8973	1	16981	0	-0.74454
SLC26A10	4	0.045714	0.1154	0.957698	2321	3	-0.49707	0.97081	0.97089	1	18539	0	-0.49707
CHRNB1	4	0.04572	0.11541	0.957698	2322	3	-0.74027	0.93028	0.9304	1	17679	0	-0.74027
EDA2R	4	0.045733	0.11543	0.957698	2323	3	-0.64934	0.9646	0.96463	1	18397	0	-0.64934
KCNJ9	4	0.045747	0.11546	0.957698	2324	3	-0.4563	0.50973	0.65517	1	12239	1	-0.4563
DAP3	4	0.045788	0.11553	0.957698	2325	3	-0.62288	0.97905	0.97915	1	18767	0	-0.62288
ASB1	4	0.045809	0.11558	0.957698	2326	3	-0.66719	0.21417	0.37397	1	7171	1	-0.66719
TCEAL8	4	0.045814	0.11559	0.957698	2327	1	0.41855	0.17423	0.33596	0.998073	6504	2	0.41855
SYNC	4	0.045821	0.1156	0.957698	2328	3	-0.60799	0.34232	0.4959	1	9353	1	-0.60799
AASS	4	0.045844	0.11565	0.957698	2329	3	-0.61738	0.78318	0.79567	1	14982	1	-0.61738
MID2	4	0.045856	0.11567	0.957698	2330	2	-0.41328	0.89603	0.89599	1	16957	0	-0.41328
IL16	4	0.045868	0.1157	0.957698	2331	2	-0.76701	0.32454	0.47883	1	9038	1	-0.76701
VASH2	4	0.04594	0.11583	0.957698	2332	3	-0.63133	0.94294	0.94303	1	17952	0	-0.63133
APPL2	4	0.045964	0.11588	0.957698	2333	2	-0.5438	0.43778	0.5871	1	11010	1	-0.5438
LOC388282	4	0.045964	0.11588	0.957698	2334	2	-0.67988	0.78882	0.79976	1	15063	1	-0.67988
MTRR	4	0.045973	0.11591	0.957698	2335	3	-0.90765	0.025081	0.07645	0.877957	1685	1	-0.90765
FNDC7	4	0.045999	0.11596	0.957698	2336	2	-0.20573	0.24697	0.40512	1	7737	2	-0.20573
MURC	4	0.046011	0.11599	0.957698	2337	3	-0.66373	0.882	0.88191	1	16656	0	-0.66373
PROKR1	4	0.046056	0.11608	0.957698	2338	3	-0.66353	0.79274	0.80262	1	15128	1	-0.66353
KIAA1147	4	0.046073	0.11611	0.957698	2339	3	-0.58972	0.75851	0.7786	1	14644	1	-0.58972
B4GALT3	4	0.046083	0.11614	0.957698	2340	2	-0.07006	0.084316	0.1891	0.961837	3767	2	-0.07006
MRPL52	4	0.046111	0.11619	0.957698	2341	3	-0.69966	0.5177	0.65829	1	12298	1	-0.69966
IL10	4	0.046115	0.11619	0.957698	2342	2	-0.1203	0.49611	0.64355	1	12042	1	-0.1203
HELLS	4	0.046117	0.1162	0.957698	2343	3	-0.8258	0.93821	0.93825	1	17849	0	-0.8258
SEC11C	4	0.046159	0.11628	0.957698	2344	3	-0.47803	0.47802	0.62593	1	11722	1	-0.47803
SEMA6C	4	0.04619	0.11633	0.957698	2345	2	-0.62524	0.79498	0.80429	1	15157	1	-0.62524
SCG3	4	0.046214	0.11637	0.957698	2346	2	-0.011931	0.040009	0.10619	0.911115	2255	2	-0.011931
C16orf90	4	0.046215	0.11637	0.957698	2347	2	-0.041691	0.40586	0.55652	1	10440	2	-0.041691
ARHGAP9	4	0.046227	0.11639	0.957698	2348	3	-0.54373	0.93262	0.9327	1	17725	0	-0.54373
ART4	4	0.046269	0.11647	0.957698	2349	3	-0.73305	0.85636	0.85626	1	16161	1	-0.73305
PLOD3	4	0.04631	0.11655	0.957698	2350	2	-0.19209	0.25926	0.41687	1	7939	2	-0.19209
AMMECR1L	4	0.046315	0.11657	0.957698	2351	2	0.12233	0.094499	0.20732	0.961837	4157	2	0.12233
RTP2	4	0.046462	0.11685	0.957698	2352	3	-1.1332	0.78323	0.7957	1	14984	1	-1.1332
TNFSF12-TNFSF13	4	0.046465	0.11685	0.957698	2353	2	-0.34773	0.97286	0.97299	1	18592	0	-0.34773
ATF3	4	0.046515	0.11695	0.957698	2354	1	-0.051821	0.90924	0.90925	1	17215	0	-0.051821
ACTG1	4	0.046526	0.11697	0.957698	2355	3	-0.77862	0.38273	0.5344	1	10043	1	-0.77862
C20orf78	3	0.046545	0.1125	0.957698	2356	2	-0.81623	0.042665	0.10394	0.907725	2355	1	-0.81623
SLC30A8	4	0.046566	0.11704	0.957698	2357	3	-0.60222	0.95688	0.95686	1	18249	0	-0.60222
RPL28	4	0.046598	0.1171	0.957698	2358	2	-0.56652	0.86242	0.86226	1	16278	0	-0.56652
ZNF554	4	0.046615	0.11714	0.957698	2359	1	0.4926	0.15473	0.3089	0.994004	6000	3	0.4926
ADAL	4	0.046622	0.11715	0.957698	2360	2	-0.51978	0.73699	0.76482	1	14389	1	-0.51978
RBP4	4	0.046658	0.11721	0.957698	2361	3	-0.78433	0.67098	0.72751	1	13654	1	-0.78433
LDB3	4	0.04669	0.11727	0.957698	2362	3	-1.0484	0.90403	0.90405	1	17122	0	-1.0484
WDR54	4	0.046718	0.11732	0.957698	2363	3	-0.90334	0.97092	0.971	1	18541	0	-0.90334
HSPB9	4	0.04673	0.11734	0.957698	2364	2	-0.56372	0.90836	0.90837	1	17198	0	-0.56372
MYO9B	4	0.04676	0.1174	0.957698	2365	3	-0.66153	0.18837	0.3494	1	6725	1	-0.66153
PRR29	4	0.046765	0.11741	0.957698	2366	2	-0.28063	0.2459	0.40407	1	7721	1	-0.28063
ZKSCAN7	4	0.046767	0.11741	0.957698	2367	3	-0.57218	0.84181	0.84259	1	15910	1	-0.57218
TMCC3	4	0.046814	0.11751	0.957698	2368	2	-0.36133	0.40847	0.55901	1	10493	2	-0.36133
MRPS14	4	0.046815	0.11751	0.957698	2369	1	0.35677	0.30415	0.45946	1	8706	2	0.35677
FAM160A1	4	0.046862	0.11759	0.957698	2370	2	-0.6484	0.30936	0.46443	1	8800	1	-0.6484
BBS9	4	0.046865	0.1176	0.957698	2371	3	-0.56816	0.85379	0.85374	1	16104	1	-0.56816
ATXN2L	4	0.046885	0.11764	0.957698	2372	3	-0.87332	0.015408	0.05017	0.841126	1149	1	-0.87332
OR6B2	4	0.046915	0.1177	0.957698	2373	2	-0.48424	0.64074	0.71225	1	13343	1	-0.48424
PM20D1	4	0.046947	0.11777	0.957698	2374	3	-0.75856	0.4581	0.60663	1	11354	1	-0.75856
CD8B	4	0.046965	0.11781	0.957698	2375	3	-0.70454	0.79659	0.80548	1	15176	1	-0.70454
MEF2D	4	0.047018	0.11791	0.957698	2376	3	-0.48912	0.94809	0.94812	1	18066	0	-0.48912
KRT28	4	0.047031	0.11794	0.957698	2377	3	-0.56939	0.81681	0.8213	1	15478	1	-0.56939
SCRN1	4	0.047091	0.11806	0.957698	2378	2	-0.22918	0.30349	0.45883	1	8690	2	-0.22918
LRRC37A	4	0.047115	0.11811	0.957698	2379	3	-0.76216	0.97908	0.97919	1	18769	0	-0.76216
AARS	4	0.047133	0.11814	0.957698	2380	2	-0.59351	0.9221	0.92227	1	17479	0	-0.59351
LCMT1	4	0.047215	0.1183	0.957698	2381	3	-0.702	0.74296	0.7686	1	14457	1	-0.702
HIST2H2BF	4	0.047315	0.11848	0.957698	2382	2	-0.7825	0.5372	0.66602	1	12437	1	-0.7825
EIF4E3	3	0.04734	0.11422	0.957698	2383	2	-0.42566	0.52886	0.58566	1	12372	1	-0.42566
THSD4	4	0.047358	0.11857	0.957698	2384	3	-0.49132	0.97813	0.97828	1	18753	0	-0.49132
MRPS25	4	0.047365	0.11858	0.957698	2385	2	-0.27917	0.23137	0.39031	1	7479	1	-0.27917
CNPY2	3	0.047368	0.11428	0.957698	2386	3	-0.44936	0.95263	0.95291	1	18160	0	-0.44936
FASTKD5	4	0.047386	0.11862	0.957698	2387	3	-0.56597	0.8593	0.85906	1	16214	1	-0.56597
TMPRSS12	4	0.047392	0.11863	0.957698	2388	2	-0.60744	0.9467	0.94672	1	18032	0	-0.60744
PFN1	4	0.047414	0.11868	0.957698	2389	3	-0.69271	0.81905	0.8231	1	15519	1	-0.69271
MEAF6	4	0.047415	0.11868	0.957698	2390	2	-0.10097	0.41967	0.56973	1	10686	2	-0.10097
FAM189B	4	0.047428	0.11871	0.957698	2391	3	-0.71379	0.97659	0.97676	1	18709	0	-0.71379
SEC31A	4	0.04747	0.11879	0.957698	2392	3	-0.77419	0.95121	0.95123	1	18125	0	-0.77419
MGARP	3	0.04749	0.11455	0.957698	2393	2	-0.61241	0.41249	0.51919	1	10561	1	-0.61241
KCNIP3	4	0.047549	0.11894	0.957698	2394	2	-0.46042	0.026707	0.079747	0.878016	1752	2	-0.46042
MNDA	4	0.047565	0.11898	0.957698	2395	1	0.30104	0.3345	0.48838	1	9225	2	0.30104
PCNXL2	4	0.047575	0.119	0.957698	2396	3	-0.43369	0.17203	0.33387	0.997067	6471	1	-0.43369
C1orf226	4	0.047586	0.11902	0.957698	2397	2	-0.4944	0.85519	0.8551	1	16135	1	-0.4944
CXCL11	4	0.047614	0.11908	0.957698	2398	2	-0.22292	0.77338	0.78871	1	14852	1	-0.22292
PFDN2	4	0.047663	0.11918	0.957698	2399	3	-0.63356	0.92415	0.92431	1	17516	0	-0.63356
PKD1L3	4	0.047719	0.11929	0.957698	2400	2	-0.60065	0.93424	0.93432	1	17756	0	-0.60065
RNF217	4	0.047764	0.11937	0.957698	2401	1	0.31136	0.16413	0.3241	0.996299	6272	2	0.31136
FUT4	4	0.047767	0.11937	0.957698	2402	3	-0.92726	0.3481	0.50139	1	9459	1	-0.92726
ACSM6	4	0.047779	0.11939	0.957698	2403	3	-0.59396	0.6749	0.72958	1	13706	1	-0.59396
PEA15	4	0.047807	0.11945	0.957698	2404	3	-0.72555	0.95246	0.95248	1	18156	0	-0.72555
GOLGA6A	4	0.047856	0.11954	0.957698	2405	3	-1.1728	0.74982	0.77295	1	14534	1	-1.1728
RTKN2	4	0.047905	0.11963	0.957698	2406	3	-0.79409	0.96953	0.96958	1	18513	0	-0.79409
KCNJ2	4	0.047914	0.11965	0.957698	2407	2	-0.14224	0.80246	0.80993	1	15267	1	-0.14224
NEK8	4	0.047937	0.11968	0.957698	2408	2	-0.63757	0.8257	0.82862	1	15639	1	-0.63757
OSGEP	4	0.048034	0.11987	0.957698	2409	2	-0.3276	0.47705	0.62502	1	11699	2	-0.3276
ZDHHC16	4	0.048039	0.11988	0.957698	2410	3	-0.54722	0.8305	0.83277	1	15713	1	-0.54722
PAFAH1B1	4	0.048064	0.11994	0.957698	2411	2	-0.22903	0.47792	0.62583	1	11718	1	-0.22903
NPFFR2	4	0.048117	0.12003	0.957698	2412	3	-0.57656	0.89187	0.89181	1	16865	0	-0.57656
MYO1H	4	0.048124	0.12005	0.957698	2413	3	-0.69317	0.83004	0.83236	1	15701	1	-0.69317
DPY19L2	4	0.048164	0.12013	0.957698	2414	3	-0.28971	0.91133	0.91132	1	17258	0	-0.28971
PTGR2	4	0.048173	0.12015	0.957698	2415	3	-0.64737	0.39715	0.54822	1	10284	1	-0.64737
SPANXC	4	0.048214	0.12024	0.957698	2416	1	0.29165	0.18431	0.34553	1	6662	2	0.29165
EXOSC5	4	0.048217	0.12024	0.957698	2417	2	-0.29602	0.4587	0.60724	1	11363	2	-0.29602
LAS1L	4	0.048229	0.12027	0.957698	2418	2	-0.42146	0.15407	0.30779	0.992971	5989	2	-0.42146
PLGLB1	4	0.048264	0.12033	0.957698	2419	2	-0.098929	0.41428	0.56463	1	10599	2	-0.098929
PPP1R12C	4	0.048278	0.12036	0.957698	2420	2	-0.50519	0.92846	0.92863	1	17627	0	-0.50519
CCL2	4	0.048293	0.12038	0.957698	2421	3	-0.77334	0.57814	0.68315	1	12764	1	-0.77334
SPEM1	4	0.048314	0.12042	0.957698	2422	3	-0.29129	0.083184	0.18707	0.961837	3736	1	-0.29129
HDX	4	0.048314	0.12043	0.957698	2423	2	-0.3284	0.2683	0.42536	1	8099	2	-0.3284
GTF3C5	4	0.048315	0.12043	0.957698	2424	3	-0.75232	0.97533	0.97549	1	18660	0	-0.75232
DNAJA1	4	0.048364	0.12052	0.957698	2425	2	-0.0016031	0.31647	0.47125	1	8907	2	-0.0016031
PSMB11	4	0.048364	0.12052	0.957698	2426	3	-0.7019	0.87458	0.87449	1	16514	0	-0.7019
IMPG2	4	0.048375	0.12055	0.957698	2427	2	-0.43449	0.48724	0.63491	1	11888	2	-0.43449
NPIPB3	4	0.048378	0.12055	0.957698	2428	3	-0.83301	0.94749	0.94752	1	18055	0	-0.83301
PTGES3L	4	0.048414	0.12061	0.957698	2429	3	-0.5317	0.92071	0.92084	1	17442	0	-0.5317
RPS12	4	0.048464	0.1207	0.957698	2430	3	-0.92727	0.17041	0.33233	0.996407	6444	1	-0.92727
NUDT8	4	0.048506	0.12078	0.957698	2431	3	-0.47805	0.84364	0.84423	1	15942	1	-0.47805
SDHB	4	0.048546	0.12085	0.957698	2432	3	-0.89095	0.88987	0.88981	1	16821	0	-0.89095
FAM114A2	4	0.048564	0.12089	0.957698	2433	2	-0.039783	0.36522	0.51777	1	9750	2	-0.039783
EPHA10	4	0.048614	0.12098	0.957698	2434	1	0.14499	0.28302	0.43944	1	8340	2	0.14499
PDCD11	3	0.048614	0.11702	0.957698	2435	2	-0.95448	0.84214	0.84211	1	15922	0	-0.95448
MYO5A	4	0.048626	0.121	0.957698	2436	3	-0.50684	0.92147	0.92163	1	17465	0	-0.50684
NAA35	4	0.048662	0.12107	0.957698	2437	3	-0.83456	0.49041	0.63795	1	11944	1	-0.83456
ABCB8	4	0.048663	0.12107	0.957698	2438	2	-0.80983	0.6422	0.71295	1	13360	1	-0.80983
HIPK1	4	0.048676	0.1211	0.957698	2439	3	-0.59196	0.9711	0.9712	1	18547	0	-0.59196
DPH3	4	0.048713	0.12116	0.957698	2440	2	-0.57932	0.097138	0.21191	0.96187	4257	1	-0.57932
BRINP3	4	0.048715	0.12117	0.957698	2441	3	-0.69255	0.7355	0.76391	1	14374	1	-0.69255
ALPK1	4	0.048741	0.12122	0.957698	2442	2	-0.41733	0.15986	0.31723	0.996284	6151	1	-0.41733
GRAMD3	3	0.048745	0.1173	0.957698	2443	2	-0.67716	0.74596	0.7471	1	14489	1	-0.67716
C9orf66	4	0.048747	0.12123	0.957698	2444	3	-0.69885	0.36071	0.51344	1	9677	1	-0.69885
RCC2	4	0.048763	0.12127	0.957698	2445	2	-0.15783	0.48286	0.63064	1	11813	2	-0.15783
USH2A	4	0.048778	0.1213	0.957698	2446	3	-0.63439	0.86765	0.86749	1	16375	0	-0.63439
CON235	4	0.048804	0.12135	0.957698	2447	3	-0.62908	0.78809	0.7992	1	15050	1	-0.62908
DDIT4L	4	0.048813	0.12136	0.957698	2448	2	-0.90934	0.63571	0.70974	1	13296	1	-0.90934
S100A3	4	0.048815	0.12137	0.957698	2449	3	-0.73578	0.89579	0.89575	1	16950	0	-0.73578
HMCN2	4	0.048847	0.12143	0.957698	2450	3	-0.52958	0.77306	0.78849	1	14845	1	-0.52958
POLR3GL	4	0.048852	0.12144	0.957698	2451	2	-0.87185	0.77111	0.78715	1	14816	1	-0.87185
ANOS1	4	0.048863	0.12146	0.957698	2452	1	-0.052075	0.36581	0.51832	1	9760	1	-0.052075
BTBD19	4	0.048913	0.12155	0.957698	2453	2	-0.070877	0.4947	0.64218	1	12020	2	-0.070877
FAM49B	4	0.048974	0.12167	0.957698	2454	2	-0.95383	0.099297	0.21558	0.962079	4334	1	-0.95383
ANKRD32	4	0.049063	0.12184	0.957698	2455	1	-0.070915	0.87809	0.87803	1	16575	0	-0.070915
CHD1L	4	0.049118	0.12196	0.957698	2456	3	-0.54804	0.16571	0.32664	0.996299	6325	1	-0.54804
MTMR3	4	0.049146	0.12201	0.957698	2457	2	-0.34184	0.11784	0.24759	0.979845	4888	2	-0.34184
LRRN4	4	0.04917	0.12206	0.957698	2458	3	-0.67874	0.27153	0.42844	1	8156	1	-0.67874
PHB2	4	0.049182	0.12209	0.957698	2459	2	-0.45342	0.0087824	0.029596	0.800694	709	1	-0.45342
TBC1D32	4	0.049312	0.12234	0.957698	2460	1	0.03278	0.25276	0.41061	1	7826	1	0.03278
MRPL12	4	0.049318	0.12235	0.957698	2461	3	-0.58484	0.90927	0.90928	1	17217	0	-0.58484
NSUN2	4	0.04933	0.12238	0.957698	2462	2	-0.33778	0.57539	0.68194	1	12739	1	-0.33778
AADACL3	4	0.049386	0.12248	0.957698	2463	3	-0.61205	0.67087	0.72744	1	13653	1	-0.61205
BIN1	4	0.049412	0.12254	0.957698	2464	2	-0.16075	0.77895	0.79256	1	14932	1	-0.16075
ERI2	4	0.049462	0.12262	0.957698	2465	1	0.3729	0.11114	0.23616	0.974312	4683	3	0.3729
SEPTIN7	4	0.049502	0.12271	0.957698	2466	3	-0.88451	0.50013	0.6475	1	12105	1	-0.88451
PITX1	4	0.049505	0.12272	0.957698	2467	3	-0.63658	0.96572	0.96575	1	18426	0	-0.63658
KHDRBS2	4	0.049512	0.12273	0.957698	2468	2	0.026836	0.20618	0.36632	1	7050	2	0.026836
C1orf105	4	0.049519	0.12274	0.957698	2469	3	-0.64793	0.66495	0.72437	1	13587	1	-0.64793
BMP2K	4	0.049527	0.12276	0.957698	2470	3	-0.7701	0.58303	0.68536	1	12816	1	-0.7701
SLC9A4	4	0.049548	0.1228	0.957698	2471	3	-0.5558	0.97864	0.97878	1	18761	0	-0.5558
CCT8	4	0.049562	0.12283	0.957698	2472	3	-0.30944	0.60712	0.69623	1	13029	1	-0.30944
RPAP3	4	0.049562	0.12283	0.957698	2473	3	-0.70205	0.92859	0.92875	1	17633	0	-0.70205
PMM2	4	0.049648	0.123	0.957698	2474	3	-0.59166	0.62683	0.70551	1	13209	1	-0.59166
TOR1AIP1	4	0.049655	0.12301	0.957698	2475	3	-0.65982	0.68126	0.73298	1	13772	1	-0.65982
KBTBD11	4	0.049712	0.12312	0.957698	2476	1	0.093345	0.34251	0.49607	1	9357	2	0.093345
RGS17	4	0.04972	0.12313	0.957698	2477	3	-0.66263	0.48252	0.63031	1	11806	1	-0.66263
CON193	4	0.049742	0.12319	0.957698	2478	3	-0.72867	0.81703	0.82147	1	15482	1	-0.72867
MYL7	4	0.049761	0.12322	0.957698	2479	1	-0.15139	0.83323	0.83507	1	15756	1	-0.15139
FBXL2	4	0.049785	0.12326	0.957698	2480	3	-0.58247	0.8453	0.84573	1	15972	1	-0.58247
SYK	4	0.049828	0.12334	0.957698	2481	3	-0.64401	0.94778	0.94781	1	18061	0	-0.64401
TNFSF4	4	0.049835	0.12335	0.957698	2482	2	-0.69948	0.9721	0.97224	1	18567	0	-0.69948
MYLK3	4	0.049861	0.1234	0.957698	2483	2	0.0097738	0.46096	0.60946	1	11403	2	0.0097738
LAMC3	4	0.049879	0.12344	0.957698	2484	3	-0.51005	0.70443	0.74568	1	14010	1	-0.51005
ZMYM4	4	0.049886	0.12345	0.957698	2485	3	-0.52313	0.90126	0.90128	1	17067	0	-0.52313
ZFP92	4	0.049911	0.12351	0.957698	2486	1	-0.069887	0.93361	0.93369	1	17742	0	-0.069887
PFKFB2	4	0.049944	0.12357	0.957698	2487	3	-0.61473	0.96291	0.96292	1	18362	0	-0.61473
GLI1	4	0.049951	0.12358	0.957698	2488	3	-0.9071	0.96945	0.96949	1	18509	0	-0.9071
GTF2H5	4	0.049961	0.1236	0.957698	2489	1	0.42207	0.088837	0.19725	0.961837	3947	2	0.42207
RASL11A	4	0.049987	0.12366	0.957698	2490	3	-0.85357	0.9701	0.97015	1	18524	0	-0.85357
DEFB4A	4	0.049995	0.12367	0.957698	2491	2	-0.25803	0.41977	0.56983	1	10689	2	-0.25803
IL4R	4	0.050001	0.12367	0.957698	2492	3	-0.70145	0.29702	0.45271	1	8588	1	-0.70145
GADD45G	4	0.050011	0.12369	0.957698	2493	2	-0.12251	0.39178	0.54301	1	10203	1	-0.12251
PSMB1	4	0.050032	0.12373	0.957698	2494	2	-0.36694	0.012767	0.042048	0.827996	973	2	-0.36694
SENP8	4	0.050045	0.12375	0.957698	2495	3	-0.68389	0.88143	0.88136	1	16644	0	-0.68389
R3HDM1	4	0.050059	0.12378	0.957698	2496	3	-0.5812	0.61933	0.70197	1	13137	1	-0.5812
CTNS	4	0.050061	0.12378	0.957698	2497	2	0.1134	0.20538	0.36554	1	7028	2	0.1134
UBE2Q2	4	0.05016	0.12397	0.957698	2498	3	-0.54242	0.97696	0.97714	1	18719	0	-0.54242
RBM18	4	0.050189	0.12402	0.957698	2499	3	-0.54136	0.86939	0.86926	1	16410	0	-0.54136
C1orf204	4	0.050294	0.12423	0.957698	2500	3	-0.88163	0.95096	0.95098	1	18119	0	-0.88163
STRN4	4	0.05031	0.12427	0.957698	2501	1	0.12966	0.46451	0.61279	1	11463	2	0.12966
HS3ST4	4	0.05032	0.12429	0.957698	2502	3	-0.71304	0.75017	0.7732	1	14539	1	-0.71304
TMEM140	4	0.05041	0.12446	0.957698	2503	1	0.21276	0.30582	0.46106	1	8732	2	0.21276
RDH11	4	0.050429	0.1245	0.957698	2504	3	-0.75243	0.95372	0.95371	1	18187	0	-0.75243
NUTF2	4	0.050436	0.12451	0.957698	2505	3	-0.80955	0.91566	0.91573	1	17357	0	-0.80955
OR9K2	4	0.050454	0.12455	0.957698	2506	3	-0.63829	0.80036	0.80833	1	15231	1	-0.63829
SSBP2	4	0.050472	0.12459	0.957698	2507	3	-0.60927	0.97087	0.97094	1	18540	0	-0.60927
CORO6	4	0.050478	0.1246	0.957698	2508	2	-0.38955	0.47546	0.62349	1	11668	1	-0.38955
IDH1	4	0.050491	0.12462	0.957698	2509	3	-0.98215	0.95267	0.9527	1	18162	0	-0.98215
LPGAT1	4	0.050503	0.12464	0.957698	2510	3	-0.67148	0.090205	0.19968	0.961837	3985	1	-0.67148
RFXAP	4	0.050509	0.12466	0.957698	2511	1	-0.1077	0.86048	0.86026	1	16238	1	-0.1077
BNC1	4	0.050567	0.12478	0.957698	2512	3	-0.52172	0.89391	0.89386	1	16910	0	-0.52172
UBA52	4	0.050578	0.12479	0.957698	2513	2	-0.51007	0.20548	0.36563	1	7032	1	-0.51007
CHADL	4	0.050603	0.12485	0.957698	2514	2	-0.14091	0.15695	0.31254	0.994865	6065	2	-0.14091
SULT1A2	4	0.050609	0.12486	0.957698	2515	2	-0.1517	0.74104	0.76739	1	14432	1	-0.1517
C1orf233	4	0.050615	0.12487	0.957698	2516	2	-0.051547	0.16627	0.32753	0.996299	6347	2	-0.051547
FMNL1	4	0.050647	0.12494	0.957698	2517	3	-0.69075	0.84848	0.8487	1	16019	1	-0.69075
TCEA1	4	0.050659	0.12496	0.957698	2518	2	-0.25785	0.55507	0.67331	1	12577	1	-0.25785
FCGR2A	4	0.050679	0.12499	0.957698	2519	3	-0.92654	0.95217	0.9522	1	18150	0	-0.92654
GPR89B	4	0.05069	0.12502	0.957698	2520	2	-0.33733	0.42902	0.5788	1	10850	1	-0.33733
CCDC60	4	0.050734	0.12511	0.957698	2521	3	-0.50898	0.46967	0.6178	1	11564	1	-0.50898
RARG	4	0.050752	0.12515	0.957698	2522	3	-0.80117	0.48186	0.62967	1	11794	1	-0.80117
DUSP1	4	0.050759	0.12517	0.957698	2523	1	-0.048421	0.50121	0.64853	1	12119	1	-0.048421
FAM110B	4	0.050778	0.1252	0.957698	2524	3	-0.65359	0.93137	0.93151	1	17698	0	-0.65359
CTPS2	4	0.050789	0.12523	0.957698	2525	2	-0.14145	0.13865	0.28257	0.9871	5525	2	-0.14145
TNS3	4	0.050809	0.12526	0.957698	2526	2	-0.0235	0.18607	0.3472	1	6693	2	-0.0235
AQP5	4	0.050826	0.1253	0.957698	2527	2	-0.50569	0.86319	0.86302	1	16297	0	-0.50569
NCK2	4	0.050829	0.1253	0.957698	2528	3	-0.59324	0.91204	0.91204	1	17277	0	-0.59324
FRMPD4	4	0.050839	0.12533	0.957698	2529	2	-0.19434	0.36963	0.52197	1	9820	2	-0.19434
DSTN	4	0.050851	0.12535	0.957698	2530	3	-0.58684	0.42279	0.57278	1	10747	1	-0.58684
MAGEC1	4	0.050858	0.12537	0.957698	2531	3	-0.58343	0.71799	0.75351	1	14149	1	-0.58343
C19orf57	4	0.050902	0.12545	0.957698	2532	3	-0.54981	0.86067	0.86044	1	16245	1	-0.54981
ZNF587B	3	0.050902	0.12194	0.957698	2533	2	-0.80111	0.75298	0.75365	1	14577	1	-0.80111
PKD2	4	0.050924	0.12549	0.957698	2534	3	-0.60674	0.78257	0.79522	1	14974	1	-0.60674
ASAP3	4	0.050951	0.12554	0.957698	2535	3	-0.58099	0.70975	0.74865	1	14065	1	-0.58099
COA6	4	0.050958	0.12555	0.957698	2536	2	-0.43774	0.91438	0.91441	1	17325	0	-0.43774
ZBED8	4	0.050997	0.12562	0.957698	2537	3	-0.87026	0.79183	0.80194	1	15113	1	-0.87026
CON165	4	0.051008	0.12564	0.957698	2538	1	0.41249	0.13756	0.28072	0.9871	5492	3	0.41249
TMED1	4	0.051083	0.12581	0.957698	2539	2	-0.32961	0.088707	0.19702	0.961837	3944	2	-0.32961
RIMKLA	4	0.051128	0.12589	0.957698	2540	3	-0.7465	0.97299	0.97313	1	18596	0	-0.7465
SHISA5	4	0.05115	0.12593	0.957698	2541	3	-0.66716	0.055287	0.13562	0.936887	2802	1	-0.66716
OR52B2	4	0.051207	0.12605	0.957698	2542	1	0.083938	0.48056	0.62839	1	11772	2	0.083938
OR10X1	4	0.051289	0.1262	0.957698	2543	3	-0.57152	0.92088	0.92102	1	17448	0	-0.57152
CDC16	4	0.051333	0.12628	0.957698	2544	3	-0.58413	0.48998	0.63751	1	11934	1	-0.58413
WNT10B	4	0.05137	0.12636	0.957698	2545	3	-0.66837	0.33365	0.48754	1	9214	1	-0.66837
CTNND2	4	0.051407	0.12644	0.957698	2546	1	0.30492	0.027748	0.081832	0.878835	1793	2	0.30492
TMEM87A	4	0.051436	0.1265	0.957698	2547	3	-0.61857	0.89069	0.89066	1	16839	0	-0.61857
PLCL1	4	0.051438	0.1265	0.957698	2548	3	-0.84165	0.77133	0.78731	1	14821	1	-0.84165
ZNF773	4	0.051466	0.12655	0.957698	2549	3	-0.57849	0.97855	0.97868	1	18759	0	-0.57849
GADL1	4	0.051475	0.12657	0.957698	2550	2	-0.54494	0.74515	0.76997	1	14479	1	-0.54494
HES7	4	0.051506	0.12663	0.957698	2551	3	-0.60402	0.56459	0.67735	1	12652	1	-0.60402
MSMO1	4	0.051525	0.12667	0.957698	2552	2	-0.41158	0.051407	0.12819	0.923876	2680	1	-0.41158
NOL12	4	0.051538	0.12669	0.957698	2553	3	-0.76051	0.6343	0.70908	1	13283	1	-0.76051
PTGER2	4	0.051556	0.12673	0.957698	2554	2	-0.073778	0.37832	0.53023	1	9975	1	-0.073778
KRT23	4	0.051598	0.1268	0.957698	2555	3	-0.68318	0.96437	0.96441	1	18393	0	-0.68318
CCDC184	4	0.051606	0.12681	0.957698	2556	2	-0.58173	0.33743	0.49123	1	9276	1	-0.58173
HMGB3	4	0.051613	0.12682	0.957698	2557	3	-0.83697	0.30107	0.45654	1	8649	1	-0.83697
SLC25A14	4	0.051679	0.12697	0.957698	2558	3	-0.60483	0.31515	0.47	1	8888	1	-0.60483
ARFIP1	4	0.051753	0.12712	0.957698	2559	3	-0.55374	0.8591	0.85887	1	16209	1	-0.55374
AHSA2	4	0.051755	0.12712	0.957698	2560	2	-0.31181	0.76737	0.7846	1	14756	1	-0.31181
CON162	4	0.051788	0.12719	0.957698	2561	2	-0.23628	0.60052	0.69325	1	12971	1	-0.23628
FAM188B	4	0.051826	0.12727	0.957698	2562	2	-0.51242	0.95233	0.95236	1	18154	0	-0.51242
ZNF813	3	0.051864	0.12405	0.957698	2563	2	-0.86264	0.53149	0.58729	1	12392	1	-0.86264
ENDOD1	4	0.051878	0.12736	0.957698	2564	3	-0.87059	0.83042	0.8327	1	15711	1	-0.87059
PGM3	4	0.051905	0.12742	0.957698	2565	1	0.66958	0.039542	0.10525	0.908239	2242	3	0.66958
STYXL1	4	0.05193	0.12745	0.957698	2566	3	-0.82257	0.96771	0.96775	1	18463	0	-0.82257
KCNJ12	4	0.051956	0.1275	0.957698	2567	3	-0.68097	0.95158	0.95161	1	18135	0	-0.68097
THRA	4	0.051964	0.12752	0.957698	2568	3	-0.79763	0.97324	0.97339	1	18603	0	-0.79763
ZNF823	4	0.052004	0.12759	0.957698	2569	2	-0.039895	0.25972	0.4173	1	7949	2	-0.039895
CLVS2	4	0.052048	0.12767	0.957698	2570	3	-0.63558	0.67316	0.72866	1	13683	1	-0.63558
JUN	4	0.052054	0.12769	0.957698	2571	2	-0.20227	0.18886	0.34986	1	6733	2	-0.20227
DPEP3	4	0.052102	0.12777	0.957698	2572	2	-0.22515	0.057063	0.13893	0.939491	2861	2	-0.22515
PPAN-P2RY11	4	0.052111	0.12779	0.957698	2573	3	-0.64869	0.093291	0.2052	0.961837	4109	1	-0.64869
SNRPG	4	0.052129	0.12783	0.957698	2574	1	0.89387	0.058995	0.14249	0.9421	2927	3	0.89387
GSPT2	4	0.052144	0.12786	0.957698	2575	3	-0.82623	0.69262	0.73918	1	13886	1	-0.82623
ARHGAP24	4	0.052166	0.1279	0.957698	2576	3	-0.66131	0.65788	0.7208	1	13519	1	-0.66131
CDC14B	4	0.052178	0.12792	0.957698	2577	2	-0.61806	0.70151	0.74405	1	13982	1	-0.61806
NABP2	4	0.052196	0.12796	0.957698	2578	3	-0.76744	0.94818	0.94821	1	18070	0	-0.76744
ARID3B	4	0.052203	0.12798	0.957698	2579	3	-0.77239	0.96405	0.96408	1	18387	0	-0.77239
HCRT	4	0.052203	0.12798	0.957698	2580	3	-0.53952	0.96915	0.96917	1	18501	0	-0.53952
CCL21	4	0.052253	0.12807	0.957698	2581	2	-0.54835	0.69718	0.74165	1	13930	1	-0.54835
PDE8A	4	0.052292	0.12817	0.957698	2582	3	-0.57029	0.97282	0.97296	1	18591	0	-0.57029
BCL2L15	4	0.052337	0.12826	0.957698	2583	3	-0.52035	0.42796	0.5778	1	10838	1	-0.52035
F3	4	0.052353	0.1283	0.957698	2584	3	-0.43453	0.67976	0.73219	1	13753	1	-0.43453
ACVR2A	4	0.052354	0.1283	0.957698	2585	3	-0.58094	0.96827	0.96831	1	18479	0	-0.58094
MAGEA1	4	0.052359	0.12831	0.957698	2586	3	-0.61839	0.88731	0.88727	1	16764	0	-0.61839
TMEM132A	4	0.052367	0.12832	0.957698	2587	2	-0.18694	0.31222	0.46718	1	8839	2	-0.18694
NME2	4	0.052379	0.12834	0.957698	2588	2	-0.24264	0.40472	0.55544	1	10420	2	-0.24264
UNC13B	4	0.052403	0.12839	0.957698	2589	1	0.29611	0.15017	0.30141	0.990744	5876	3	0.29611
QSER1	4	0.052405	0.12839	0.957698	2590	2	-0.287	0.12066	0.25243	0.980405	4975	2	-0.287
DNTT	4	0.052493	0.12856	0.957698	2591	3	-0.53454	0.95109	0.95111	1	18121	0	-0.53454
OR9A4	4	0.052502	0.12859	0.957698	2592	2	-0.023821	0.1307	0.26926	0.986848	5273	2	-0.023821
LHX3	4	0.052531	0.12862	0.957698	2593	2	-0.46145	0.39839	0.54938	1	10309	2	-0.46145
AGPAT9	4	0.052552	0.12866	0.957698	2594	1	-0.010709	0.23807	0.39667	1	7585	1	-0.010709
SLC34A1	4	0.052642	0.12883	0.957698	2595	3	-0.80233	0.733	0.76241	1	14335	1	-0.80233
THNSL1	4	0.052644	0.12883	0.957698	2596	3	-0.68919	0.69252	0.73912	1	13883	1	-0.68919
BRF1	4	0.052657	0.12885	0.957698	2597	2	-0.55686	0.89087	0.89083	1	16842	0	-0.55686
FZD6	4	0.052694	0.12892	0.957698	2598	3	-0.55044	0.73887	0.766	1	14407	1	-0.55044
NISCH	4	0.052705	0.12895	0.957698	2599	3	-0.67866	0.97604	0.97622	1	18688	0	-0.67866
STS	4	0.052716	0.12896	0.957698	2600	3	-0.87536	0.87871	0.87864	1	16586	0	-0.87536
FCER1A	3	0.052734	0.12595	0.957698	2601	3	-0.40459	0.94727	0.94749	1	18047	0	-0.40459
TBC1D17	4	0.052801	0.12913	0.957698	2602	2	0.30682	0.023457	0.073201	0.871514	1624	2	0.30682
TRIM47	4	0.052851	0.12923	0.957698	2603	1	0.89787	0.014508	0.047423	0.829648	1103	3	0.89787
SPAG1	4	0.052895	0.12931	0.957698	2604	3	-0.61799	0.29917	0.45475	1	8618	1	-0.61799
ABHD14A	4	0.0529	0.12932	0.957698	2605	3	-0.50538	0.0051215	0.017739	0.73939	459	1	-0.50538
ZNF609	4	0.05291	0.12934	0.957698	2606	3	-0.82856	0.97504	0.9752	1	18643	0	-0.82856
CD244	4	0.052918	0.12936	0.957698	2607	3	-0.76753	0.79675	0.8056	1	15181	1	-0.76753
UAP1L1	4	0.052955	0.12943	0.957698	2608	3	-0.73504	0.65793	0.72082	1	13520	1	-0.73504
PKD2L1	4	0.052978	0.12947	0.957698	2609	3	-0.46939	0.82742	0.83007	1	15661	1	-0.46939
CDKL3	4	0.052985	0.12949	0.957698	2610	3	-0.58257	0.32751	0.48168	1	9097	1	-0.58257
NDUFA8	4	0.052993	0.12951	0.957698	2611	3	-0.5023	0.85434	0.85426	1	16115	1	-0.5023
RRP9	4	0.052998	0.12952	0.957698	2612	2	-1.0421	0.055088	0.13525	0.936794	2791	1	-1.0421
CREBL2	4	0.053	0.12952	0.957698	2613	1	-0.05723	0.68511	0.73506	1	13807	1	-0.05723
NKAPL	4	0.053008	0.12954	0.957698	2614	3	-0.42721	0.97756	0.97774	1	18735	0	-0.42721
SMARCD3	4	0.053024	0.12957	0.957698	2615	3	-0.74023	0.70227	0.7445	1	13995	1	-0.74023
VAMP1	4	0.053037	0.1296	0.957698	2616	3	-0.62155	0.29802	0.45368	1	8601	1	-0.62155
DMRT3	4	0.053097	0.12971	0.957698	2617	3	-0.66097	0.8927	0.89263	1	16884	0	-0.66097
RGPD5	4	0.053099	0.12971	0.957698	2618	1	0.29726	0.1965	0.35707	1	6864	2	0.29726
SLC36A3	4	0.053105	0.12973	0.957698	2619	3	-0.63454	0.74346	0.76892	1	14461	1	-0.63454
AMIGO2	4	0.053138	0.12979	0.957698	2620	3	-0.93352	0.71682	0.7528	1	14134	1	-0.93352
FAM213B	4	0.053201	0.1299	0.957698	2621	2	-0.4459	0.74619	0.77064	1	14492	1	-0.4459
HAO2	4	0.053214	0.12992	0.957698	2622	2	-0.49294	0.58475	0.68614	1	12832	1	-0.49294
RSAD1	4	0.053227	0.12995	0.957698	2623	2	-0.6235	0.34459	0.49803	1	9393	1	-0.6235
OR10A4	4	0.053249	0.13	0.957698	2624	2	-0.3312	0.90981	0.90981	1	17229	0	-0.3312
TUFM	4	0.053252	0.13001	0.957698	2625	2	-0.42453	0.80633	0.81293	1	15338	1	-0.42453
NCR3LG1	4	0.053265	0.13004	0.957698	2626	3	-0.70883	0.13788	0.28128	0.9871	5502	1	-0.70883
EML4	4	0.053298	0.13009	0.957698	2627	2	-0.32262	0.67817	0.73132	1	13740	1	-0.32262
LOC101928841	4	0.053335	0.13017	0.957698	2628	3	-0.7185	0.94506	0.94506	1	17990	0	-0.7185
RGMA	4	0.053348	0.13019	0.957698	2629	1	0.28059	0.27244	0.42931	1	8173	2	0.28059
CD48	4	0.053392	0.13028	0.957698	2630	3	-0.75849	0.82492	0.82797	1	15626	1	-0.75849
KIDINS220	4	0.053412	0.13032	0.957698	2631	3	-0.56865	0.83646	0.83789	1	15813	1	-0.56865
PRLH	4	0.053427	0.13035	0.957698	2632	3	-0.64104	0.93363	0.93371	1	17744	0	-0.64104
BMI1	4	0.053435	0.13036	0.957698	2633	3	-0.55819	0.76041	0.77987	1	14667	1	-0.55819
TMEM255B	4	0.053448	0.13038	0.957698	2634	2	-0.39608	0.40649	0.55712	1	10451	1	-0.39608
INPP5B	4	0.05348	0.13045	0.957698	2635	3	-0.59346	0.5351	0.66514	1	12422	1	-0.59346
KPNA1	4	0.053503	0.13049	0.957698	2636	3	-0.65321	0.96915	0.96917	1	18500	0	-0.65321
EVC2	4	0.053532	0.13054	0.957698	2637	3	-0.61138	0.67555	0.72994	1	13714	1	-0.61138
OR1G1	4	0.053547	0.13058	0.957698	2638	2	-0.0022016	0.028483	0.083275	0.878907	1826	2	-0.0022016
SCYL2	4	0.053548	0.13058	0.957698	2639	3	-0.58255	0.67159	0.72784	1	13661	1	-0.58255
GABRG3	4	0.053555	0.1306	0.957698	2640	3	-0.49094	0.66699	0.72542	1	13610	1	-0.49094
SRRD	4	0.053646	0.13078	0.957698	2641	3	-0.52935	0.69918	0.74277	1	13956	1	-0.52935
MINA	4	0.053696	0.13088	0.957698	2642	3	-0.43518	0.97537	0.97554	1	18661	0	-0.43518
CDK18	4	0.05371	0.13091	0.957698	2643	2	-0.63606	0.29347	0.44932	1	8530	1	-0.63606
TMEM56	4	0.053722	0.13094	0.957698	2644	2	-0.41667	0.84769	0.84796	1	16005	1	-0.41667
RAB34	4	0.053736	0.13096	0.957698	2645	3	-0.63698	0.96138	0.96134	1	18327	0	-0.63698
NUP107	4	0.053796	0.13107	0.957698	2646	1	0.16886	0.28851	0.44462	1	8443	2	0.16886
SRCIN1	4	0.053834	0.13116	0.957698	2647	3	-0.75174	0.86641	0.86625	1	16354	0	-0.75174
SYNDIG1	4	0.053842	0.13117	0.957698	2648	3	-0.51419	0.092665	0.20409	0.961837	4082	1	-0.51419
INO80B	4	0.053845	0.13118	0.957698	2649	2	-0.10247	0.051232	0.12785	0.922967	2676	2	-0.10247
APOH	4	0.05385	0.13118	0.957698	2650	2	-0.57067	0.086385	0.19283	0.961837	3856	1	-0.57067
LCE5A	4	0.053857	0.1312	0.957698	2651	3	-0.64161	0.57159	0.68027	1	12710	1	-0.64161
POC5	4	0.053864	0.13121	0.957698	2652	3	-0.68231	0.83766	0.83895	1	15827	1	-0.68231
TRABD	4	0.053895	0.13127	0.957698	2653	3	-0.50931	0.95114	0.95116	1	18123	0	-0.50931
VSTM2A	4	0.053895	0.13127	0.957698	2654	2	-0.33554	0.81858	0.8227	1	15508	1	-0.33554
WNT3	4	0.053917	0.13131	0.957698	2655	3	-1.0504	0.93675	0.93681	1	17810	0	-1.0504
H2AFY2	4	0.05397	0.13141	0.958091	2656	3	-0.70159	0.91679	0.91686	1	17375	0	-0.70159
ZNF552	4	0.053995	0.13146	0.958091	2657	2	-0.19563	0.54546	0.66936	1	12488	1	-0.19563
AZIN1	4	0.054044	0.13156	0.95842	2658	1	0.47661	0.094783	0.20784	0.961837	4167	3	0.47661
LRFN5	4	0.054152	0.13175	0.959493	2659	3	-0.62412	0.94495	0.94496	1	17986	0	-0.62412
OR4N4	4	0.054243	0.13194	0.960469	2660	2	-0.25315	0.5516	0.67187	1	12552	1	-0.25315
CON099	4	0.054281	0.13202	0.960588	2661	3	-0.79531	0.72083	0.75521	1	14183	1	-0.79531
PSMA4	4	0.054322	0.1321	0.960588	2662	2	-1.1382	0.39795	0.54897	1	10298	2	-1.1382
VCL	4	0.054326	0.1321	0.960588	2663	3	-0.53955	0.92968	0.9298	1	17659	0	-0.53955
CXorf51A	4	0.054394	0.13224	0.961216	2664	3	-0.693	0.85544	0.85533	1	16142	1	-0.693
IFI6	4	0.05444	0.13233	0.96152	2665	3	-0.78645	0.47926	0.62714	1	11742	1	-0.78645
BROX	4	0.054492	0.13243	0.961869	2666	1	-0.015297	0.66618	0.72502	1	13600	1	-0.015297
PGBD5	4	0.054527	0.13251	0.962038	2667	3	-0.81064	0.90929	0.9093	1	17219	0	-0.81064
OLFML2A	4	0.054553	0.13255	0.962038	2668	3	-1.01	0.87844	0.87836	1	16578	0	-1.01
GPRASP2	4	0.054617	0.13267	0.962469	2669	2	-0.6175	0.59666	0.69148	1	12932	1	-0.6175
CON232	4	0.054645	0.13272	0.962469	2670	3	-0.44613	0.71827	0.75367	1	14155	1	-0.44613
MPP4	4	0.054691	0.13281	0.962469	2671	3	-0.50632	0.48904	0.63663	1	11914	1	-0.50632
OR6K2	4	0.054694	0.13281	0.962469	2672	3	-0.59983	0.78135	0.79435	1	14955	1	-0.59983
PRKCD	4	0.054722	0.13286	0.962491	2673	3	-0.80882	0.63871	0.71123	1	13323	1	-0.80882
C14orf28	4	0.054951	0.1333	0.964064	2674	2	-0.22378	0.26	0.41756	1	7954	2	-0.22378
APBB1	4	0.054974	0.13334	0.964064	2675	3	-0.67657	0.85989	0.85968	1	16227	1	-0.67657
CCR8	4	0.05499	0.13337	0.964064	2676	3	-0.64985	0.86599	0.86585	1	16346	0	-0.64985
TMEM174	4	0.055038	0.13346	0.964064	2677	2	-0.39258	0.49436	0.64183	1	12012	1	-0.39258
EFR3A	4	0.055096	0.13357	0.964064	2678	3	-0.60665	0.97838	0.97851	1	18756	0	-0.60665
LCE1F	4	0.055144	0.13367	0.964064	2679	3	-0.55964	0.97443	0.97457	1	18626	0	-0.55964
APBB3	4	0.055157	0.1337	0.964064	2680	2	-0.48536	0.2043	0.3645	1	7006	2	-0.48536
MYOZ3	4	0.055183	0.13374	0.964064	2681	3	-0.68323	0.17742	0.33894	0.999546	6554	1	-0.68323
MED13	4	0.055187	0.13375	0.964064	2682	2	-0.16178	0.90348	0.90351	1	17115	0	-0.16178
ABCC9	4	0.055234	0.13384	0.964064	2683	2	-0.25161	0.12194	0.25462	0.980405	5020	2	-0.25161
PTEN	4	0.055237	0.13385	0.964064	2684	1	0.25301	0.42957	0.57934	1	10862	2	0.25301
CHIC1	4	0.055265	0.1339	0.964064	2685	3	-0.74131	0.66043	0.72208	1	13542	1	-0.74131
RALB	4	0.055336	0.13403	0.964064	2686	2	-0.61808	0.46572	0.61392	1	11491	1	-0.61808
AMELX	4	0.055372	0.13411	0.964064	2687	3	-0.54634	0.82431	0.8275	1	15614	1	-0.54634
PARP2	4	0.055386	0.13413	0.964064	2688	1	-0.13541	0.85142	0.85146	1	16065	1	-0.13541
ADGRL2	4	0.055402	0.13416	0.964064	2689	2	-0.5474	0.41815	0.56833	1	10665	1	-0.5474
STX17	4	0.055418	0.13419	0.964064	2690	3	-0.76783	0.82686	0.82959	1	15657	1	-0.76783
OR2AG1	4	0.055436	0.13421	0.964064	2691	2	-0.35535	0.47278	0.62088	1	11629	1	-0.35535
ANKRD10	4	0.055441	0.13423	0.964064	2692	3	-0.57846	0.23396	0.3928	1	7517	1	-0.57846
RHEBL1	4	0.055449	0.13424	0.964064	2693	3	-0.72131	0.68275	0.73379	1	13788	1	-0.72131
OR51I1	4	0.055485	0.13431	0.964064	2694	1	-0.15371	0.34198	0.49556	1	9349	1	-0.15371
C5	4	0.055505	0.13435	0.964064	2695	2	-0.39558	0.73722	0.76498	1	14393	1	-0.39558
SPINK1	4	0.055583	0.1345	0.964064	2696	3	-0.76598	0.56724	0.67844	1	12681	1	-0.76598
MYZAP	4	0.055656	0.13463	0.964064	2697	3	-0.65482	0.4255	0.5754	1	10793	1	-0.65482
SUPT3H	4	0.055725	0.13478	0.964064	2698	2	-1.0555	0.33602	0.48988	1	9251	1	-1.0555
KIF12	4	0.055734	0.13479	0.964064	2699	2	-0.28153	0.16277	0.32193	0.996299	6228	1	-0.28153
CD1E	4	0.055764	0.13485	0.964064	2700	3	-0.55818	0.68174	0.73324	1	13776	1	-0.55818
CON060	4	0.055833	0.13497	0.964064	2701	2	-0.6971	0.87645	0.87637	1	16543	0	-0.6971
DACT3	4	0.055867	0.13504	0.964064	2702	3	-0.73094	0.87343	0.87333	1	16489	0	-0.73094
KIAA1024	4	0.055882	0.13507	0.964064	2703	1	0.47561	0.092728	0.20421	0.961837	4085	3	0.47561
AK2	4	0.055945	0.13519	0.964064	2704	2	-0.3559	0.20184	0.36213	1	6956	2	-0.3559
STX6	4	0.055957	0.13521	0.964064	2705	3	-0.60903	0.37238	0.52459	1	9870	1	-0.60903
SLA	4	0.055982	0.13526	0.964064	2706	1	0.56124	0.093989	0.20643	0.961837	4138	2	0.56124
ZNF184	4	0.056011	0.13533	0.964064	2707	3	-0.61506	0.61819	0.70144	1	13124	1	-0.61506
SLC26A6	4	0.056031	0.13537	0.964064	2708	2	-0.001489	0.10763	0.22999	0.970842	4581	2	-0.001489
PTPRM	4	0.056131	0.13554	0.964064	2709	1	0.51944	0.12728	0.26352	0.984516	5177	3	0.51944
TIMD4	4	0.056165	0.13561	0.964064	2710	2	-0.48289	0.90534	0.90536	1	17146	0	-0.48289
TMEM40	4	0.056182	0.13565	0.964064	2711	3	-0.92148	0.33674	0.49058	1	9263	1	-0.92148
APOBEC3H	4	0.056191	0.13567	0.964064	2712	2	-0.41392	0.1292	0.26679	0.986783	5225	1	-0.41392
C1QTNF7	4	0.05623	0.13575	0.964064	2713	2	0.043274	0.34704	0.50039	1	9437	2	0.043274
TMEM11	4	0.056267	0.13583	0.964064	2714	3	-0.61829	0.57293	0.68085	1	12721	1	-0.61829
DIAPH1	4	0.056269	0.13583	0.964064	2715	2	0.14758	0.052266	0.12984	0.927448	2709	2	0.14758
OR8S1	4	0.056337	0.13596	0.964064	2716	3	-0.5719	0.92043	0.92058	1	17438	0	-0.5719
SLC6A15	4	0.056368	0.13601	0.964064	2717	3	-0.49184	0.95753	0.95752	1	18256	0	-0.49184
LOC643802	4	0.056373	0.13602	0.964064	2718	3	-0.66906	0.43456	0.58406	1	10945	1	-0.66906
RBM34	4	0.056383	0.13604	0.964064	2719	3	-0.62938	0.9517	0.95173	1	18138	0	-0.62938
PFAS	4	0.056391	0.13606	0.964064	2720	3	-0.57228	0.73316	0.7625	1	14337	1	-0.57228
KIAA1210	4	0.056464	0.13619	0.964064	2721	2	-0.35603	0.42649	0.57634	1	10812	1	-0.35603
IWS1	4	0.056528	0.13631	0.964064	2722	2	0.039113	0.40486	0.55556	1	10424	2	0.039113
ITPK1	4	0.056531	0.13631	0.964064	2723	3	-0.64331	0.83551	0.83703	1	15795	1	-0.64331
CORT	4	0.056568	0.13638	0.964064	2724	2	-0.16457	0.1905	0.35144	1	6765	1	-0.16457
SLC26A8	4	0.056594	0.13643	0.964064	2725	2	-0.53292	0.69876	0.74253	1	13949	1	-0.53292
PRRC1	4	0.056601	0.13644	0.964064	2726	3	-0.66516	0.92144	0.92159	1	17464	0	-0.66516
LPPR5	4	0.056624	0.13648	0.964064	2727	3	-0.51267	0.97317	0.97329	1	18601	0	-0.51267
MRPL45	4	0.056633	0.1365	0.964064	2728	3	-0.81291	0.64193	0.71282	1	13356	1	-0.81291
IFT140	4	0.056705	0.13664	0.964064	2729	2	-0.3976	0.69893	0.74262	1	13950	1	-0.3976
STAT2	4	0.056726	0.13668	0.964064	2730	3	-0.57382	0.68616	0.73565	1	13817	1	-0.57382
DDHD1	4	0.056776	0.13677	0.964064	2731	2	-0.44367	0.77912	0.79268	1	14936	1	-0.44367
RAN	4	0.056802	0.13682	0.964064	2732	2	-0.62707	0.13849	0.28227	0.9871	5520	1	-0.62707
CHAT	4	0.056831	0.13687	0.964064	2733	3	-0.53073	0.31846	0.47313	1	8944	1	-0.53073
RPL10	4	0.056894	0.13698	0.964064	2734	3	-0.67925	0.92861	0.92877	1	17634	0	-0.67925
BCL2L10	4	0.056907	0.137	0.964064	2735	2	-0.53186	0.80272	0.81013	1	15270	1	-0.53186
LBX1	4	0.056972	0.13712	0.964064	2736	2	-0.56154	0.67577	0.73006	1	13716	1	-0.56154
PCDHGC3	4	0.056974	0.13712	0.964064	2737	1	0.60535	0.021175	0.067098	0.861678	1506	2	0.60535
SLC5A9	4	0.056998	0.13717	0.964064	2738	2	-0.44892	0.21109	0.37103	1	7122	1	-0.44892
EPPIN-WFDC6	4	0.057024	0.1372	0.964064	2739	2	0.28246	0.070571	0.16405	0.956276	3318	2	0.28246
SUZ12	4	0.057073	0.1373	0.964064	2740	1	0.16163	0.318	0.4727	1	8937	2	0.16163
LHB	4	0.057076	0.1373	0.964064	2741	3	-0.96504	0.79123	0.8015	1	15106	1	-0.96504
COL5A1	4	0.057092	0.13733	0.964064	2742	3	-0.70201	0.51809	0.65844	1	12301	1	-0.70201
ODF2	4	0.057103	0.13735	0.964064	2743	2	-0.044886	0.19658	0.35714	1	6867	2	-0.044886
SNX9	4	0.057155	0.13745	0.964064	2744	2	0.21862	0.028723	0.083759	0.878907	1838	2	0.21862
TRMU	4	0.05722	0.13756	0.964064	2745	3	-0.8228	0.97246	0.9726	1	18580	0	-0.8228
ZNRF2	4	0.057222	0.13757	0.964064	2746	2	-0.66485	0.39751	0.54856	1	10289	2	-0.66485
RAI14	4	0.057233	0.13759	0.964064	2747	3	-0.5175	0.73609	0.76426	1	14378	1	-0.5175
CTDSPL2	4	0.057256	0.13762	0.964064	2748	3	-0.63898	0.92712	0.9273	1	17602	0	-0.63898
APCS	4	0.057272	0.13766	0.964064	2749	1	0.11631	0.44668	0.5956	1	11165	2	0.11631
POLQ	4	0.057286	0.13769	0.964064	2750	2	-0.29235	0.16345	0.32297	0.996299	6245	2	-0.29235
LVRN	4	0.057335	0.13777	0.964064	2751	3	-0.61629	0.47556	0.6236	1	11672	1	-0.61629
DPT	4	0.057358	0.13781	0.964064	2752	3	-0.61817	0.65052	0.71711	1	13441	1	-0.61817
CNP	4	0.057364	0.13782	0.964064	2753	2	-0.6058	0.93997	0.94006	1	17879	0	-0.6058
KLHL2	4	0.05739	0.13787	0.964064	2754	3	-0.97654	0.85403	0.85397	1	16110	1	-0.97654
CEP83	4	0.057398	0.13788	0.964064	2755	3	-0.51269	0.89506	0.89502	1	16933	0	-0.51269
EGFL6	4	0.057416	0.13792	0.964064	2756	2	-0.50869	0.81379	0.81887	1	15439	1	-0.50869
LOC100996693	4	0.057421	0.13793	0.964064	2757	1	-0.28785	0.94723	0.94726	1	18045	0	-0.28785
ALDH3A2	4	0.057456	0.138	0.964064	2758	3	-0.98801	0.92281	0.92297	1	17490	0	-0.98801
LRP2	4	0.057469	0.13803	0.964064	2759	2	-0.40668	0.93148	0.93159	1	17701	0	-0.40668
TMEM238	4	0.05747	0.13803	0.964064	2760	3	-0.55855	0.91086	0.91084	1	17248	0	-0.55855
LRRCC1	4	0.05752	0.13812	0.964064	2761	3	-0.64314	0.61913	0.70187	1	13134	1	-0.64314
PTPRR	4	0.057561	0.13819	0.964064	2762	2	-0.46232	0.6369	0.71035	1	13304	1	-0.46232
NXF5	4	0.057569	0.13821	0.964064	2763	2	-0.22504	0.85156	0.85159	1	16069	1	-0.22504
WFIKKN2	4	0.057574	0.13822	0.964064	2764	3	-0.66298	0.75812	0.77835	1	14640	1	-0.66298
C15orf56	4	0.057578	0.13823	0.964064	2765	3	-0.49188	0.97705	0.97723	1	18722	0	-0.49188
SCOC	4	0.057586	0.13824	0.964064	2766	3	-0.51985	0.94387	0.94395	1	17971	0	-0.51985
HORMAD1	4	0.057587	0.13824	0.964064	2767	3	-0.82135	0.64889	0.7163	1	13426	1	-0.82135
CON050	4	0.05761	0.13829	0.964064	2768	3	-0.67443	0.43596	0.58538	1	10969	1	-0.67443
FDFT1	4	0.057613	0.13829	0.964064	2769	2	-0.33085	0.59608	0.69121	1	12927	1	-0.33085
SYN2	4	0.057617	0.1383	0.964064	2770	3	-0.6152	0.19808	0.35855	1	6895	1	-0.6152
ZNF395	4	0.057633	0.13833	0.964064	2771	3	-0.69898	0.94685	0.94686	1	18037	0	-0.69898
SP7	4	0.057668	0.1384	0.964064	2772	2	-0.70735	0.20246	0.36273	1	6968	2	-0.70735
C1orf111	4	0.057673	0.1384	0.964064	2773	3	-0.5602	0.62148	0.70298	1	13154	1	-0.5602
NOMO3	4	0.057679	0.13841	0.964064	2774	3	-0.61851	0.76067	0.78004	1	14671	1	-0.61851
LYPD1	4	0.057768	0.13858	0.964064	2775	2	-0.29442	0.40548	0.55615	1	10432	2	-0.29442
C10orf54	4	0.057784	0.13862	0.964064	2776	2	-0.46645	0.8884	0.88836	1	16790	0	-0.46645
TBC1D4	4	0.057791	0.13863	0.964064	2777	3	-0.60409	0.90999	0.90999	1	17231	0	-0.60409
CES1	4	0.057797	0.13864	0.964064	2778	3	-0.8017	0.88248	0.88241	1	16667	0	-0.8017
C11orf58	4	0.05781	0.13866	0.964064	2779	2	-0.15483	0.49118	0.63873	1	11960	2	-0.15483
CT47A9	4	0.057817	0.13868	0.964064	2780	2	-0.54736	0.38497	0.53657	1	10088	1	-0.54736
NR1H3	4	0.057846	0.13873	0.964064	2781	3	-0.67002	0.51282	0.65636	1	12259	1	-0.67002
MUCL1	4	0.057865	0.13877	0.964064	2782	3	-0.72264	0.71969	0.75454	1	14173	1	-0.72264
CPT2	4	0.057867	0.13877	0.964064	2783	2	-0.17309	0.89445	0.89442	1	16920	0	-0.17309
TP53I3	4	0.057901	0.13884	0.964064	2784	3	-0.49285	0.79511	0.80439	1	15160	1	-0.49285
CON199	4	0.057909	0.13886	0.964064	2785	3	-0.51864	0.30388	0.4592	1	8702	1	-0.51864
MUC12	4	0.057915	0.13887	0.964064	2786	2	-0.47313	0.61324	0.69909	1	13080	1	-0.47313
DCAF4L1	4	0.057916	0.13887	0.964064	2787	2	-0.027767	0.41585	0.5661	1	10631	2	-0.027767
PIAS2	4	0.057932	0.13891	0.964064	2788	3	-0.58826	0.16784	0.32985	0.996299	6392	1	-0.58826
ITGA2	4	0.057966	0.13897	0.964064	2789	2	-0.23414	0.30521	0.46047	1	8722	2	-0.23414
HLA-DOA	4	0.057988	0.13901	0.964064	2790	3	-0.49962	0.59679	0.69153	1	12934	1	-0.49962
FAM83H	4	0.058015	0.13905	0.964064	2791	2	-0.3192	0.95421	0.9542	1	18199	0	-0.3192
ATL1	4	0.058046	0.13911	0.964064	2792	3	-0.65487	0.87258	0.87247	1	16470	0	-0.65487
CFDP1	4	0.058067	0.13915	0.964064	2793	3	-0.60876	0.88846	0.88842	1	16791	0	-0.60876
CON164	4	0.058114	0.13925	0.964378	2794	1	1.1984	0.0015874	0.0056814	0.564179	195	3	1.1984
RSPH14	4	0.058146	0.13931	0.964458	2795	3	-0.62673	0.84395	0.84452	1	15950	1	-0.62673
GLYCTK	4	0.058213	0.13943	0.964836	2796	3	-0.51496	0.71882	0.75402	1	14161	1	-0.51496
LEPROT	4	0.058249	0.13951	0.964836	2797	3	-0.57426	0.54998	0.67121	1	12536	1	-0.57426
MPV17	4	0.058263	0.13954	0.964836	2798	2	-0.028582	0.010301	0.034405	0.817429	810	2	-0.028582
IMMP1L	4	0.058288	0.13958	0.964836	2799	3	-0.55625	0.34365	0.49712	1	9373	1	-0.55625
S100A1	4	0.058313	0.13963	0.964836	2800	2	-0.047522	0.34937	0.50263	1	9483	2	-0.047522
ZNF101	4	0.058336	0.13967	0.964836	2801	3	-0.61519	0.62291	0.70366	1	13171	1	-0.61519
KIF2C	4	0.058362	0.13971	0.964836	2802	2	-0.21238	0.34191	0.4955	1	9346	1	-0.21238
PAX9	4	0.058439	0.13985	0.965383	2803	3	-0.58	0.62775	0.70593	1	13218	1	-0.58
AHCYL2	4	0.058461	0.13989	0.965383	2804	1	-0.13469	0.49936	0.64671	1	12091	1	-0.13469
SCNM1	4	0.058518	0.14	0.965383	2805	3	-0.62561	0.09757	0.21266	0.96187	4272	1	-0.62561
RBBP4	4	0.05861	0.14016	0.965383	2806	3	-0.67763	0.85807	0.85789	1	16190	1	-0.67763
CON055	4	0.058653	0.14025	0.965383	2807	3	-0.83521	0.30357	0.4589	1	8693	1	-0.83521
NCAPH	4	0.058659	0.14027	0.965383	2808	3	-0.44869	0.96728	0.9673	1	18452	0	-0.44869
PSMA5	4	0.058677	0.1403	0.965383	2809	3	-0.93346	0.97304	0.97317	1	18598	0	-0.93346
CALHM1	4	0.058679	0.1403	0.965383	2810	2	-0.40841	0.81515	0.81994	1	15460	1	-0.40841
ALYREF	4	0.058706	0.14036	0.965383	2811	3	-1.0371	0.80853	0.81464	1	15362	1	-1.0371
C12orf74	4	0.058709	0.14037	0.965383	2812	3	-0.5174	0.97591	0.97608	1	18682	0	-0.5174
VGF	4	0.058717	0.14039	0.965383	2813	3	-0.77842	0.54071	0.66744	1	12459	1	-0.77842
OR4F5	4	0.058719	0.14039	0.965383	2814	2	-0.094633	0.26969	0.42665	1	8128	2	-0.094633
CON115	4	0.058758	0.14045	0.965466	2815	3	-0.68276	0.96998	0.97003	1	18520	0	-0.68276
OASL	4	0.058838	0.14059	0.966037	2816	3	-0.59893	0.88917	0.88912	1	16805	0	-0.59893
C14orf178	4	0.058907	0.14073	0.966037	2817	1	-0.057846	0.29357	0.44942	1	8532	1	-0.057846
DDX49	4	0.05893	0.14077	0.966037	2818	3	-0.70659	0.70869	0.74808	1	14052	1	-0.70659
TRIM39	4	0.058955	0.14081	0.966037	2819	3	-0.73742	0.92073	0.92087	1	17443	0	-0.73742
CCL16	4	0.058957	0.14082	0.966037	2820	2	-0.47906	0.87739	0.8773	1	16564	0	-0.47906
CHCHD2	4	0.05897	0.14083	0.966037	2821	3	-0.52608	0.97146	0.97158	1	18553	0	-0.52608
NDC80	4	0.059003	0.14089	0.966085	2822	3	-0.82071	0.10479	0.22505	0.967767	4492	1	-0.82071
PTHLH	4	0.059103	0.14109	0.966154	2823	3	-0.65315	0.97294	0.97308	1	18593	0	-0.65315
PLCL2	4	0.059105	0.1411	0.966154	2824	2	-0.024102	0.45585	0.60449	1	11305	2	-0.024102
LATS2	4	0.059107	0.1411	0.966154	2825	3	-0.62348	0.96871	0.96875	1	18491	0	-0.62348
SSC4D	4	0.059115	0.14112	0.966154	2826	3	-0.60566	0.89058	0.89054	1	16837	0	-0.60566
HES3	4	0.059204	0.14131	0.966154	2827	1	-0.18849	0.91353	0.91354	1	17304	0	-0.18849
PKP4	4	0.059303	0.14149	0.966154	2828	3	-0.4483	0.87499	0.87491	1	16520	0	-0.4483
PLAU	4	0.059315	0.14151	0.966154	2829	2	-0.10747	0.16256	0.32158	0.996299	6222	2	-0.10747
ANKRD34B	4	0.059331	0.14155	0.966154	2830	3	-0.47494	0.077098	0.17599	0.961837	3532	1	-0.47494
TMEM199	4	0.059353	0.14159	0.966154	2831	3	-0.44564	0.95414	0.95413	1	18197	0	-0.44564
PPM1M	4	0.059371	0.14163	0.966154	2832	3	-0.65764	0.80948	0.81542	1	15378	1	-0.65764
S100A11	4	0.059402	0.14168	0.966154	2833	1	0.23692	0.19369	0.35441	1	6814	2	0.23692
STRA6	4	0.059419	0.14171	0.966154	2834	3	-0.57562	0.85835	0.85814	1	16197	1	-0.57562
CON059	4	0.059427	0.14173	0.966154	2835	3	-0.68613	0.82228	0.82577	1	15574	1	-0.68613
DPYSL4	4	0.059461	0.1418	0.966154	2836	2	-0.28097	0.494	0.64149	1	12007	2	-0.28097
ANKRD13B	4	0.059487	0.14184	0.966154	2837	3	-0.54625	0.82531	0.8283	1	15631	1	-0.54625
HECTD1	4	0.059501	0.14187	0.966154	2838	1	0.4134	0.23758	0.39622	1	7576	2	0.4134
DACT2	4	0.059531	0.14192	0.966154	2839	3	-0.92288	0.97066	0.97073	1	18533	0	-0.92288
LIG3	4	0.059547	0.14195	0.966154	2840	3	-0.51222	0.43751	0.58685	1	11003	1	-0.51222
NEB	4	0.059551	0.14196	0.966154	2841	2	-0.092549	0.70737	0.74735	1	14035	1	-0.092549
LPIN1	4	0.059587	0.14204	0.966154	2842	3	-0.51069	0.97223	0.97237	1	18572	0	-0.51069
ITFG1	4	0.059594	0.14205	0.966154	2843	2	-0.28309	0.38347	0.53512	1	10054	2	-0.28309
ARPP19	4	0.0596	0.14206	0.966154	2844	2	-0.46248	0.56207	0.67628	1	12632	1	-0.46248
C2orf40	4	0.059603	0.14207	0.966154	2845	3	-0.41688	0.60175	0.6938	1	12983	1	-0.41688
MRPL32	4	0.05965	0.14215	0.966154	2846	1	0.6024	0.10473	0.22493	0.967767	4490	3	0.6024
RBMY1J	4	0.059673	0.14219	0.966154	2847	3	-0.54845	0.9645	0.96454	1	18394	0	-0.54845
FAM25C	4	0.059675	0.1422	0.966154	2848	3	-0.63939	0.86222	0.86204	1	16275	0	-0.63939
ERO1LB	4	0.059732	0.1423	0.966459	2849	3	-0.48067	0.42159	0.57163	1	10721	1	-0.48067
RPS15A	4	0.059753	0.14234	0.966459	2850	2	-0.55341	0.57068	0.6799	1	12704	1	-0.55341
VPS37A	4	0.059807	0.14244	0.96678	2851	2	-0.41487	0.40828	0.55883	1	10489	2	-0.41487
CBX4	4	0.059852	0.14253	0.967034	2852	3	-0.52667	0.97923	0.97934	1	18773	0	-0.52667
SPRR2F	4	0.059884	0.14259	0.967098	2853	3	-0.62567	0.37763	0.52961	1	9963	1	-0.62567
SDHAF1	4	0.059947	0.1427	0.967134	2854	1	0.76124	0.045814	0.11745	0.920708	2468	2	0.76124
FOPNL	4	0.059981	0.14276	0.967134	2855	3	-0.61072	0.94605	0.94606	1	18016	0	-0.61072
CMTM6	4	0.059993	0.14279	0.967134	2856	3	-0.58913	0.70809	0.74775	1	14043	1	-0.58913
THSD1	4	0.059996	0.1428	0.967134	2857	2	-0.36309	0.29303	0.4489	1	8524	1	-0.36309
RRAGC	4	0.060046	0.14289	0.967134	2858	2	0.063538	0.27042	0.42734	1	8139	2	0.063538
TBL1X	4	0.060094	0.14298	0.967134	2859	3	-0.69503	0.96323	0.96325	1	18370	0	-0.69503
GAPDH	4	0.060095	0.14298	0.967134	2860	3	-0.89818	0.88753	0.88749	1	16770	0	-0.89818
ATP6V1E1	4	0.0601	0.14299	0.967134	2861	2	-0.48561	0.91003	0.91003	1	17233	0	-0.48561
IRF9	4	0.060126	0.14305	0.96716	2862	2	-0.43928	0.10913	0.2326	0.972548	4623	2	-0.43928
MYEOV2	3	0.060154	0.13644	0.964064	2863	2	-0.7605	0.69874	0.70571	1	13948	1	-0.7605
RASA2	4	0.06018	0.14315	0.967169	2864	2	-0.3804	0.42519	0.57509	1	10789	1	-0.3804
WFDC12	4	0.060194	0.14318	0.967169	2865	1	1.1027	0.0089713	0.030187	0.801196	726	3	1.1027
WDR81	4	0.060293	0.14337	0.967169	2866	1	0.19826	0.19363	0.35435	1	6812	2	0.19826
EPGN	4	0.0603	0.14338	0.967169	2867	3	-0.78414	0.067839	0.15902	0.95296	3224	1	-0.78414
NAGK	4	0.060343	0.14346	0.967169	2868	2	-0.61759	0.86453	0.86437	1	16326	0	-0.61759
CASP2	4	0.060344	0.14347	0.967169	2869	3	-0.65229	0.96431	0.96436	1	18392	0	-0.65229
CDK5	4	0.060384	0.14355	0.967169	2870	3	-0.62331	0.64745	0.71559	1	13410	1	-0.62331
SCAMP4	4	0.060392	0.14357	0.967169	2871	1	0.62566	0.025551	0.077409	0.878016	1701	3	0.62566
CYP2C18	4	0.060409	0.1436	0.967169	2872	3	-0.52572	0.94529	0.94528	1	17999	0	-0.52572
IER5L	4	0.060449	0.14367	0.967169	2873	3	-0.63749	0.95587	0.95588	1	18229	0	-0.63749
RRN3	4	0.060454	0.14368	0.967169	2874	2	-0.59924	0.79186	0.80197	1	15114	1	-0.59924
PRKD1	4	0.060491	0.14375	0.967169	2875	2	-0.089622	0.66135	0.72255	1	13554	1	-0.089622
C1orf168	4	0.060498	0.14376	0.967169	2876	3	-0.56444	0.84442	0.84494	1	15957	1	-0.56444
OMG	4	0.06053	0.14382	0.967169	2877	3	-0.70229	0.95106	0.95109	1	18120	0	-0.70229
ARMCX5	4	0.06059	0.14391	0.967169	2878	1	0.23707	0.2061	0.36625	1	7048	2	0.23707
KCTD13	4	0.060595	0.14392	0.967169	2879	3	-0.82728	0.72796	0.75943	1	14268	1	-0.82728
BPNT1	4	0.060689	0.14411	0.967169	2880	2	-0.36506	0.71878	0.754	1	14160	1	-0.36506
CEP72	4	0.060757	0.14423	0.967169	2881	3	-0.57362	0.41472	0.56505	1	10607	1	-0.57362
PCLO	3	0.060757	0.13724	0.964064	2882	2	-1.1755	0.87371	0.87382	1	16492	0	-1.1755
OTOR	4	0.060763	0.14425	0.967169	2883	2	-0.63339	0.47169	0.61978	1	11603	1	-0.63339
UBE2I	4	0.060763	0.14425	0.967169	2884	2	-0.064034	0.11852	0.24877	0.980123	4905	2	-0.064034
FCRL3	4	0.060773	0.14426	0.967169	2885	3	-0.48728	0.82093	0.82465	1	15554	1	-0.48728
CT47A8	4	0.060806	0.14432	0.967169	2886	3	-0.63785	0.88605	0.88598	1	16734	0	-0.63785
ADGRB2	4	0.060849	0.14441	0.967169	2887	3	-0.54564	0.63721	0.71051	1	13308	1	-0.54564
GCC2	4	0.060876	0.14446	0.967169	2888	2	-0.075395	0.095907	0.20975	0.96187	4215	2	-0.075395
RAB4A	4	0.060929	0.14457	0.967169	2889	2	-0.60632	0.76157	0.78066	1	14685	1	-0.60632
KCNK17	4	0.060936	0.14458	0.967169	2890	1	0.061572	0.019245	0.061514	0.857292	1381	2	0.061572
WDR41	4	0.060943	0.14459	0.967169	2891	2	-0.5032	0.49665	0.64408	1	12047	2	-0.5032
PITPNB	4	0.060952	0.14461	0.967169	2892	3	-0.50053	0.93214	0.93224	1	17714	0	-0.50053
SEMA3D	4	0.061033	0.14475	0.967169	2893	3	-0.61409	0.96048	0.96048	1	18308	0	-0.61409
FNDC3A	4	0.06105	0.14478	0.967169	2894	2	-0.34565	0.54578	0.66951	1	12491	1	-0.34565
RASA3	4	0.061084	0.14486	0.967169	2895	2	-0.021905	0.25361	0.41142	1	7836	2	-0.021905
TEP1	4	0.061098	0.14488	0.967169	2896	3	-1.242	0.93474	0.93482	1	17763	0	-1.242
CGB5	4	0.061147	0.14496	0.967169	2897	3	-0.91445	0.00069955	0.0025548	0.518616	95	1	-0.91445
FAM120C	4	0.061155	0.14497	0.967169	2898	3	-0.58788	0.93599	0.93605	1	17793	0	-0.58788
ALLC	4	0.061183	0.14502	0.967169	2899	1	-0.013278	0.59919	0.69262	1	12954	1	-0.013278
HAUS7	4	0.061198	0.14505	0.967169	2900	3	-0.65031	0.84516	0.8456	1	15970	1	-0.65031
PTPN3	4	0.061221	0.14509	0.967169	2901	3	-0.52799	0.7659	0.78356	1	14739	1	-0.52799
ANXA9	4	0.061233	0.14511	0.967169	2902	3	-0.58474	0.91211	0.91212	1	17279	0	-0.58474
CYP8B1	4	0.061237	0.14512	0.967169	2903	3	-0.66396	0.76745	0.78466	1	14757	1	-0.66396
NEIL3	4	0.061265	0.14517	0.967169	2904	2	-0.1973	0.4044	0.55513	1	10416	2	-0.1973
PTPN14	4	0.061269	0.14517	0.967169	2905	3	-0.75011	0.77418	0.78925	1	14866	1	-0.75011
RTN2	4	0.061282	0.1452	0.967169	2906	1	0.2897	0.16021	0.31779	0.996299	6159	3	0.2897
DDB1	4	0.061332	0.14531	0.967602	2907	2	-0.56752	0.39046	0.5418	1	10183	2	-0.56752
LACRT	4	0.061381	0.14541	0.967696	2908	2	-0.15432	0.68609	0.73561	1	13816	1	-0.15432
APH1B	4	0.061386	0.14542	0.967696	2909	2	-0.67256	0.9037	0.90373	1	17116	0	-0.67256
MAP3K7CL	4	0.06143	0.14551	0.967889	2910	2	-0.23679	0.14277	0.28933	0.988887	5654	1	-0.23679
GSDMB	4	0.061457	0.14556	0.967889	2911	3	-0.51385	0.93277	0.93285	1	17727	0	-0.51385
PNKD	4	0.061481	0.1456	0.967889	2912	2	-0.41505	0.43404	0.58358	1	10935	1	-0.41505
ERICH5	4	0.061529	0.14569	0.968089	2913	1	-0.10171	0.87966	0.87963	1	16607	0	-0.10171
KRTAP9-4	4	0.061579	0.14579	0.968089	2914	3	-0.66672	0.94894	0.94895	1	18085	0	-0.66672
SCN5A	4	0.061596	0.14582	0.968089	2915	3	-0.6329	0.814	0.81902	1	15440	1	-0.6329
NKX1-2	4	0.061604	0.14583	0.968089	2916	3	-0.77961	0.76155	0.78064	1	14684	1	-0.77961
LETMD1	4	0.061662	0.14595	0.968369	2917	3	-0.70069	0.88335	0.88329	1	16687	0	-0.70069
PPAN	4	0.061677	0.14598	0.968369	2918	3	-0.62366	0.91469	0.91475	1	17334	0	-0.62366
POLR2E	4	0.061711	0.14604	0.968409	2919	3	-0.77472	0.36778	0.52018	1	9792	1	-0.77472
FANCI	4	0.061764	0.14614	0.968409	2920	2	-0.58858	0.31628	0.47108	1	8904	1	-0.58858
CREG1	4	0.061801	0.14621	0.968409	2921	2	-0.054021	0.36438	0.51696	1	9733	2	-0.054021
TBX2	4	0.061801	0.14621	0.968409	2922	1	-0.013322	0.76494	0.78291	1	14727	1	-0.013322
SSTR1	4	0.061875	0.14635	0.968409	2923	1	0.32141	0.12769	0.26421	0.985412	5186	3	0.32141
KCNK4	4	0.061899	0.1464	0.968409	2924	3	-0.89042	0.12123	0.25339	0.980405	4992	1	-0.89042
RAPGEF5	4	0.061912	0.14642	0.968409	2925	2	-0.50141	0.96505	0.96509	1	18408	0	-0.50141
RRH	4	0.061916	0.14643	0.968409	2926	3	-0.64632	0.24657	0.40472	1	7731	1	-0.64632
ANKRD20A1	4	0.061932	0.14646	0.968409	2927	3	-1.1207	0.8645	0.86433	1	16325	0	-1.1207
GALNT9	4	0.061965	0.14652	0.968409	2928	3	-0.65751	0.96522	0.96526	1	18414	0	-0.65751
SNX16	4	0.061974	0.14654	0.968409	2929	2	-0.36792	0.93648	0.93652	1	17804	0	-0.36792
BAMBI	4	0.062023	0.14663	0.968409	2930	2	-0.03895	0.34967	0.5029	1	9489	2	-0.03895
SRP14	4	0.062034	0.14666	0.968409	2931	2	-0.23996	0.16204	0.32076	0.996299	6209	2	-0.23996
TMPRSS11D	4	0.062047	0.14669	0.968409	2932	2	-0.74275	0.67912	0.73186	1	13750	1	-0.74275
PFN4	4	0.062073	0.14673	0.968409	2933	2	-0.18949	0.20724	0.36736	1	7071	1	-0.18949
MAATS1	4	0.062122	0.14682	0.968693	2934	2	-0.30549	0.39121	0.5425	1	10195	1	-0.30549
PDLIM2	4	0.062399	0.14733	0.970334	2935	2	-0.70624	0.68674	0.73597	1	13828	1	-0.70624
DPCR1	4	0.062418	0.14736	0.970334	2936	2	-0.0018357	0.097694	0.21285	0.96187	4276	2	-0.0018357
PXYLP1	4	0.062535	0.14757	0.970334	2937	2	-0.20962	0.11164	0.23703	0.974312	4698	2	-0.20962
SMAGP	4	0.062562	0.14762	0.970334	2938	2	-0.4165	0.64842	0.71607	1	13424	1	-0.4165
KLHL34	4	0.062567	0.14763	0.970334	2939	1	0.24679	0.20748	0.3676	1	7076	2	0.24679
HNRNPCL4	4	0.062643	0.14777	0.970334	2940	2	-0.54469	0.26703	0.4242	1	8077	1	-0.54469
S100PBP	4	0.062657	0.1478	0.970334	2941	3	-0.71708	0.24317	0.40145	1	7672	1	-0.71708
PYHIN1	4	0.062725	0.14793	0.970334	2942	3	-0.63773	0.89927	0.89926	1	17022	0	-0.63773
DKKL1	4	0.062764	0.14799	0.970334	2943	2	0.64191	0.011663	0.038628	0.81979	908	2	0.64191
RNF222	4	0.062806	0.14807	0.970334	2944	2	-0.20279	0.40551	0.55618	1	10433	2	-0.20279
HERC3	4	0.06282	0.1481	0.970334	2945	2	-0.54326	0.46604	0.61425	1	11495	1	-0.54326
TFF2	4	0.062874	0.1482	0.970334	2946	2	-0.39595	0.42221	0.57223	1	10734	1	-0.39595
C1orf127	4	0.062905	0.14826	0.970334	2947	3	-0.58873	0.60346	0.69458	1	13000	1	-0.58873
MN1	4	0.062915	0.14828	0.970334	2948	2	-0.37847	0.40548	0.55615	1	10431	1	-0.37847
KCNN3	4	0.062963	0.14837	0.970334	2949	3	-0.52495	0.62979	0.70694	1	13240	1	-0.52495
ZNF628	4	0.062969	0.14838	0.970334	2950	3	-0.84192	0.93616	0.9362	1	17796	0	-0.84192
HEXIM2	4	0.062988	0.14841	0.970334	2951	3	-0.51984	0.93086	0.93099	1	17691	0	-0.51984
KREMEN2	4	0.063011	0.14845	0.970334	2952	2	-0.14071	0.43431	0.58382	1	10939	1	-0.14071
KIF1BP	4	0.063021	0.14847	0.970334	2953	3	-0.7704	0.85173	0.85174	1	16073	1	-0.7704
PLEKHM3	4	0.063024	0.14847	0.970334	2954	2	-0.3478	0.071276	0.16536	0.958421	3336	1	-0.3478
KIAA0040	4	0.063104	0.14863	0.970334	2955	3	-0.59042	0.91335	0.91337	1	17302	0	-0.59042
MED24	4	0.06311	0.14864	0.970334	2956	2	-0.24816	0.74924	0.7726	1	14524	1	-0.24816
MYRIP	4	0.063137	0.1487	0.970334	2957	3	-0.82643	0.27102	0.42795	1	8150	1	-0.82643
ADD1	4	0.063208	0.14883	0.970334	2958	1	0.014522	0.70116	0.74386	1	13976	1	0.014522
VKORC1	4	0.063296	0.149	0.970334	2959	2	-0.55932	0.72337	0.75671	1	14216	1	-0.55932
RPP14	4	0.063356	0.14911	0.970334	2960	2	-0.60782	0.56115	0.6759	1	12623	1	-0.60782
HAUS3	4	0.063378	0.14915	0.970334	2961	3	-0.9395	0.15311	0.30623	0.992971	5958	1	-0.9395
TLR5	4	0.063391	0.14918	0.970334	2962	2	-0.66998	0.88343	0.88337	1	16689	0	-0.66998
QSOX1	4	0.063432	0.14925	0.970334	2963	2	-0.38812	0.68813	0.7367	1	13840	1	-0.38812
TTF1	4	0.063446	0.14929	0.970334	2964	2	-0.4164	0.90259	0.90263	1	17094	0	-0.4164
SRA1	4	0.063554	0.14949	0.970334	2965	2	-0.53612	0.79385	0.80346	1	15147	1	-0.53612
MGAT4C	4	0.063582	0.14955	0.970334	2966	2	-0.20293	0.30755	0.4627	1	8766	2	-0.20293
MOCS2	4	0.063595	0.14958	0.970334	2967	3	-0.5997	0.97452	0.97466	1	18629	0	-0.5997
KCTD11	4	0.063612	0.14961	0.970334	2968	3	-0.52714	0.97207	0.9722	1	18566	0	-0.52714
DCUN1D3	4	0.063645	0.14968	0.970334	2969	3	-0.46552	0.82445	0.82761	1	15619	1	-0.46552
PSPN	4	0.063653	0.14969	0.970334	2970	1	0.10559	0.74741	0.77141	1	14504	1	0.10559
HIVEP2	4	0.063705	0.1498	0.970334	2971	2	-0.48912	0.43119	0.58083	1	10891	1	-0.48912
NOS2	4	0.063719	0.14982	0.970334	2972	3	-0.60436	0.68526	0.73514	1	13809	1	-0.60436
TMEM173	4	0.063751	0.14988	0.970334	2973	2	-0.28663	0.49763	0.64503	1	12057	1	-0.28663
NEK11	4	0.063762	0.1499	0.970334	2974	3	-0.63079	0.22975	0.38879	1	7455	1	-0.63079
FAM219B	4	0.063837	0.15003	0.970334	2975	3	-0.60064	0.62373	0.70405	1	13182	1	-0.60064
TMC8	4	0.06385	0.15006	0.970334	2976	2	-0.41018	0.93787	0.93793	1	17842	0	-0.41018
HTR2A	4	0.063871	0.15011	0.970334	2977	3	-0.51668	0.40516	0.55586	1	10427	1	-0.51668
SREBF1	4	0.063899	0.15016	0.970334	2978	2	-0.25926	0.94583	0.94583	1	18011	0	-0.25926
KLHL8	4	0.063949	0.15025	0.970334	2979	2	-0.30125	0.72335	0.7567	1	14215	1	-0.30125
APITD1	4	0.063954	0.15026	0.970334	2980	3	-0.52213	0.69559	0.74078	1	13916	1	-0.52213
ATAD1	4	0.063998	0.15035	0.970334	2981	2	-0.22444	0.65104	0.71739	1	13449	1	-0.22444
ENTHD2	4	0.064021	0.15039	0.970334	2982	3	-0.7603	0.90777	0.90777	1	17191	0	-0.7603
ARL5A	4	0.064088	0.15054	0.970334	2983	3	-0.71185	0.95463	0.95461	1	18207	0	-0.71185
DCTN5	4	0.064096	0.15057	0.970334	2984	2	0.63842	0.073862	0.17009	0.961096	3417	2	0.63842
FGF11	4	0.064096	0.15057	0.970334	2985	1	0.35672	0.18708	0.34815	1	6708	2	0.35672
CCT3	4	0.064244	0.15087	0.970334	2986	2	-0.67757	0.76236	0.7812	1	14696	1	-0.67757
PDE4DIP	4	0.064289	0.15096	0.970334	2987	3	-0.49529	0.09709	0.21184	0.96187	4256	1	-0.49529
OR52N5	4	0.064294	0.15097	0.970334	2988	1	0.14292	0.45904	0.60759	1	11368	2	0.14292
GPR1	4	0.064321	0.15102	0.970334	2989	2	-0.36354	0.22805	0.38717	1	7416	1	-0.36354
BUB1B	4	0.064335	0.15104	0.970334	2990	2	-0.49447	0.89292	0.89285	1	16893	0	-0.49447
ATF2	4	0.064343	0.15105	0.970334	2991	2	0.033167	0.18072	0.34208	1	6609	2	0.033167
ANKRD22	4	0.064369	0.15111	0.970334	2992	2	-0.71328	0.92159	0.92177	1	17468	0	-0.71328
PI15	4	0.064445	0.15125	0.970334	2993	3	-0.62891	0.80308	0.81042	1	15277	1	-0.62891
ITGA11	4	0.064474	0.15132	0.970334	2994	3	-0.60561	0.76856	0.78541	1	14776	1	-0.60561
KRT19	4	0.064491	0.15136	0.970334	2995	1	0.25608	0.25606	0.41374	1	7885	2	0.25608
F5	4	0.06454	0.15144	0.970334	2996	3	-0.75838	0.78239	0.79509	1	14968	1	-0.75838
CERS4	4	0.064569	0.1515	0.970334	2997	2	-0.45466	0.79703	0.80581	1	15185	1	-0.45466
FABP1	4	0.064589	0.15154	0.970334	2998	2	-0.48919	0.93398	0.93403	1	17750	0	-0.48919
SF3A3	4	0.06459	0.15154	0.970334	2999	1	0.23431	0.47869	0.6266	1	11734	2	0.23431
TMEM37	4	0.064642	0.15164	0.970334	3000	3	-0.40801	0.58367	0.68563	1	12824	1	-0.40801
SMIM24	4	0.064679	0.15171	0.970334	3001	2	0.11905	0.15149	0.30353	0.990949	5919	2	0.11905
PLSCR3	4	0.064688	0.15173	0.970334	3002	2	-0.22749	0.82437	0.82756	1	15617	1	-0.22749
ARG1	4	0.064734	0.15182	0.970334	3003	2	-0.16303	0.20801	0.36808	1	7084	2	-0.16303
APOB	4	0.064737	0.15183	0.970334	3004	2	-0.46814	0.94007	0.94015	1	17883	0	-0.46814
CALHM2	4	0.064747	0.15184	0.970334	3005	2	-0.84291	0.96742	0.96744	1	18454	0	-0.84291
FABP7	4	0.064819	0.15198	0.970334	3006	3	-0.62272	0.62183	0.70312	1	13158	1	-0.62272
IGSF22	4	0.064823	0.15198	0.970334	3007	3	-0.97371	0.91788	0.91793	1	17390	0	-0.97371
COQ10B	4	0.064878	0.15209	0.970334	3008	3	-0.46845	0.87334	0.87325	1	16486	0	-0.46845
GLB1L	4	0.064885	0.15211	0.970334	3009	2	0.0039956	0.19436	0.35505	1	6828	2	0.0039956
PTPRC	4	0.064899	0.15213	0.970334	3010	3	-1.1093	0.96898	0.96901	1	18498	0	-1.1093
HHEX	4	0.064926	0.15217	0.970334	3011	2	-0.46388	0.97498	0.97514	1	18640	0	-0.46388
SYNGR2	4	0.064984	0.1523	0.970334	3012	2	-0.12365	0.38932	0.54071	1	10166	2	-0.12365
PNCK	4	0.064995	0.15232	0.970334	3013	2	-0.70483	0.84057	0.84147	1	15888	1	-0.70483
RFFL	4	0.065009	0.15233	0.970334	3014	2	-0.42171	0.33764	0.49143	1	9281	2	-0.42171
KAT6B	4	0.065033	0.15237	0.970334	3015	2	-0.53569	0.80568	0.81243	1	15320	1	-0.53569
PRSS46	4	0.065057	0.15242	0.970334	3016	2	-0.50695	0.89273	0.89266	1	16885	0	-0.50695
ORMDL3	4	0.065078	0.15246	0.970334	3017	2	-0.49184	0.85079	0.85088	1	16058	1	-0.49184
C4orf22	4	0.065081	0.15246	0.970334	3018	3	-0.81265	0.6652	0.72452	1	13589	1	-0.81265
TRIM13	4	0.065115	0.15254	0.970334	3019	3	-0.46564	0.9288	0.92895	1	17638	0	-0.46564
PRSS22	4	0.065132	0.15257	0.970334	3020	2	-0.2652	0.84893	0.84913	1	16024	1	-0.2652
TBP	4	0.06516	0.15262	0.970334	3021	2	-0.30355	0.79219	0.80222	1	15120	1	-0.30355
SERPINB7	4	0.065174	0.15264	0.970334	3022	2	-0.58571	0.55195	0.67202	1	12554	1	-0.58571
PTGDR2	4	0.065181	0.15265	0.970334	3023	1	0.28506	0.13073	0.26931	0.986848	5274	2	0.28506
RELL2	4	0.065208	0.15271	0.970334	3024	3	-0.49227	0.7308	0.76111	1	14305	1	-0.49227
SAR1B	4	0.065225	0.15274	0.970334	3025	3	-0.43909	0.16707	0.32877	0.996299	6371	1	-0.43909
ARF5	4	0.06523	0.15275	0.970334	3026	3	-0.56863	0.94454	0.94458	1	17979	0	-0.56863
ZNF580	4	0.065267	0.15282	0.970334	3027	3	-0.58023	0.82083	0.82457	1	15553	1	-0.58023
PARS2	4	0.065298	0.15288	0.970334	3028	2	-0.27098	0.75187	0.77436	1	14563	1	-0.27098
SLC2A3	4	0.065309	0.1529	0.970334	3029	3	-0.60156	0.2651	0.42241	1	8048	1	-0.60156
NDUFB6	4	0.065335	0.15295	0.970334	3030	3	-0.37257	0.96062	0.96062	1	18310	0	-0.37257
RASSF2	4	0.065343	0.15296	0.970334	3031	3	-0.48295	0.96754	0.96757	1	18459	0	-0.48295
GSG1L	4	0.065354	0.15299	0.970334	3032	1	-0.13298	0.42228	0.57229	1	10737	1	-0.13298
NAPA	4	0.065354	0.15299	0.970334	3033	2	-0.59606	0.73603	0.76422	1	14377	1	-0.59606
ATCAY	4	0.06536	0.153	0.970334	3034	3	-0.70317	0.74211	0.76808	1	14444	1	-0.70317
FAM214B	4	0.065369	0.15302	0.970334	3035	3	-0.72883	0.37428	0.52645	1	9903	1	-0.72883
PPBP	4	0.065403	0.15308	0.970334	3036	3	-0.70618	0.90127	0.90129	1	17068	0	-0.70618
GTF2E1	4	0.065427	0.15313	0.970334	3037	2	-0.68307	0.83033	0.8326	1	15708	1	-0.68307
HIST2H2AB	4	0.065462	0.1532	0.970334	3038	3	-0.85396	0.95483	0.95483	1	18211	0	-0.85396
AFMID	4	0.065464	0.1532	0.970334	3039	2	-0.1874	0.31499	0.46985	1	8885	2	-0.1874
EDA	4	0.065478	0.15322	0.970334	3040	2	-0.25911	0.17776	0.33929	0.999546	6560	2	-0.25911
NRBF2	4	0.065506	0.15328	0.970334	3041	3	-1.0334	0.47668	0.62468	1	11691	1	-1.0334
C17orf82	4	0.065526	0.15331	0.970334	3042	2	-0.27853	0.79741	0.80609	1	15193	1	-0.27853
CNIH1	4	0.065555	0.15337	0.970334	3043	3	-0.54486	0.94944	0.94946	1	18089	0	-0.54486
ADAD1	4	0.065602	0.15345	0.970334	3044	2	-0.23982	0.28807	0.44421	1	8439	2	-0.23982
TIMM17B	4	0.065606	0.15346	0.970334	3045	3	-0.77639	0.96763	0.96766	1	18462	0	-0.77639
TCTN1	4	0.065624	0.15349	0.970334	3046	1	0.2232	0.33853	0.49228	1	9294	2	0.2232
KEL	4	0.065674	0.15359	0.970334	3047	2	-0.11743	0.33899	0.49274	1	9301	2	-0.11743
DHRS4	4	0.065723	0.15368	0.970334	3048	3	-0.21823	0.26213	0.41961	1	7989	1	-0.21823
CXorf58	4	0.065741	0.15372	0.970334	3049	2	-0.67654	0.47329	0.62138	1	11638	1	-0.67654
TEN1	4	0.065768	0.15376	0.970334	3050	3	-0.63033	0.69085	0.73821	1	13873	1	-0.63033
SLC35G1	4	0.065772	0.15377	0.970334	3051	2	-0.36153	0.30629	0.4615	1	8740	1	-0.36153
TMEM208	4	0.065793	0.15381	0.970334	3052	3	-0.47547	0.72259	0.75625	1	14203	1	-0.47547
CGB1	4	0.065822	0.15386	0.970334	3053	1	1.4224	0.003438	0.012112	0.680342	344	3	1.4224
YTHDF1	4	0.065838	0.15389	0.970334	3054	2	-0.23903	0.42285	0.57284	1	10750	2	-0.23903
CSF2RB	4	0.0659	0.15401	0.970334	3055	3	-0.79523	0.9363	0.93633	1	17799	0	-0.79523
ASCL5	4	0.0659	0.15401	0.970334	3056	2	-0.18166	0.45936	0.60789	1	11374	2	-0.18166
KRT31	4	0.0659	0.15401	0.970334	3057	2	-0.79097	0.96474	0.96477	1	18400	0	-0.79097
POLR2J3	4	0.065921	0.15405	0.970334	3058	3	-1.1718	0.59484	0.69064	1	12916	1	-1.1718
PTGS1	4	0.065964	0.15413	0.970334	3059	3	-0.43658	0.82812	0.83068	1	15669	1	-0.43658
CTDSP1	4	0.065969	0.15414	0.970334	3060	2	0.22265	0.21434	0.37413	1	7176	2	0.22265
ZNF430	4	0.065976	0.15415	0.970334	3061	3	-0.75316	0.5575	0.67434	1	12590	1	-0.75316
GFRA1	4	0.066018	0.15422	0.970334	3062	2	-0.11844	0.23248	0.39135	1	7498	2	-0.11844
ZNF71	4	0.066018	0.15422	0.970334	3063	3	-0.60272	0.92733	0.9275	1	17608	0	-0.60272
CST4	4	0.066023	0.15422	0.970334	3064	3	-0.51165	0.54735	0.67014	1	12507	1	-0.51165
WBSCR27	4	0.066073	0.15432	0.970334	3065	3	-0.98927	0.9174	0.91747	1	17383	0	-0.98927
MYL1	4	0.066083	0.15434	0.970334	3066	3	-0.43626	0.79254	0.80247	1	15126	1	-0.43626
RHBDD1	4	0.0661	0.15437	0.970334	3067	3	-0.87311	0.84234	0.84305	1	15927	1	-0.87311
CDH20	4	0.066117	0.1544	0.970334	3068	2	-0.48951	0.29654	0.45225	1	8581	1	-0.48951
LECT2	4	0.066126	0.15442	0.970334	3069	3	-0.60814	0.95767	0.95768	1	18260	0	-0.60814
RHBDF1	4	0.066129	0.15443	0.970334	3070	2	-0.31719	0.78778	0.79898	1	15047	1	-0.31719
PABPC3	4	0.066151	0.15447	0.970334	3071	3	-0.75109	0.82914	0.83155	1	15683	1	-0.75109
TBCC	4	0.066156	0.15447	0.970334	3072	2	-0.71226	0.010969	0.03648	0.81979	855	1	-0.71226
SGMS2	4	0.066166	0.15449	0.970334	3073	1	0.34444	0.36778	0.52018	1	9793	2	0.34444
SIGIRR	4	0.066202	0.15456	0.970334	3074	3	-0.48733	0.50028	0.64764	1	12109	1	-0.48733
MYH14	4	0.066215	0.15458	0.970334	3075	1	0.0038718	0.40079	0.55172	1	10352	1	0.0038718
MRM1	4	0.066254	0.15464	0.970334	3076	3	-0.57191	0.75539	0.77663	1	14606	1	-0.57191
DHX30	4	0.066343	0.15481	0.970334	3077	3	-0.63494	0.84389	0.84447	1	15947	1	-0.63494
C10orf2	4	0.066363	0.15485	0.970334	3078	2	-0.71899	0.92225	0.92242	1	17481	0	-0.71899
WAPAL	4	0.066369	0.15487	0.970334	3079	3	-0.49679	0.58418	0.68589	1	12829	1	-0.49679
KRT38	3	0.066406	0.14462	0.967169	3080	1	-0.018561	0.78428	0.7843	1	14994	0	-0.018561
RAB3D	4	0.066406	0.15493	0.970334	3081	2	-0.13944	0.19266	0.35348	1	6794	2	-0.13944
NBEAL1	4	0.066408	0.15493	0.970334	3082	3	-0.43667	0.19571	0.35632	1	6853	1	-0.43667
RPL14	4	0.066412	0.15494	0.970334	3083	2	-0.42087	0.93393	0.93398	1	17748	0	-0.42087
DTWD1	4	0.066448	0.155	0.970334	3084	2	-0.18077	0.14255	0.28898	0.988887	5648	2	-0.18077
PLAG1	4	0.066504	0.15511	0.970334	3085	3	-0.69164	0.96855	0.96861	1	18486	0	-0.69164
CCDC13	4	0.066511	0.15512	0.970334	3086	1	0.020327	0.60118	0.69354	1	12977	1	0.020327
UTP14C	4	0.066553	0.1552	0.970334	3087	3	-0.60458	0.52876	0.66266	1	12370	1	-0.60458
BDKRB1	4	0.06656	0.15521	0.970334	3088	1	-0.082264	0.54175	0.66787	1	12468	1	-0.082264
FAM98B	4	0.06657	0.15523	0.970334	3089	3	-0.50598	0.9594	0.95941	1	18294	0	-0.50598
PPP3CB	4	0.066604	0.1553	0.970334	3090	3	-0.44851	0.78385	0.79614	1	14991	1	-0.44851
FAM169B	4	0.06663	0.15535	0.970334	3091	3	-0.43172	0.26477	0.4221	1	8041	1	-0.43172
ZNF438	4	0.066664	0.1554	0.970334	3092	3	-0.67629	0.92142	0.92157	1	17463	0	-0.67629
RPUSD4	4	0.066683	0.15544	0.970334	3093	1	0.60459	0.13325	0.2735	0.986848	5352	2	0.60459
ANGEL2	4	0.066683	0.15544	0.970334	3094	1	0.5729	0.055042	0.13514	0.936794	2788	3	0.5729
EXOSC7	4	0.066726	0.15551	0.970334	3095	3	-0.59334	0.97394	0.97407	1	18615	0	-0.59334
XPOT	4	0.06675	0.15555	0.970334	3096	3	-0.60742	0.66538	0.72461	1	13592	1	-0.60742
RNF130	4	0.066754	0.15556	0.970334	3097	2	0.24589	0.038925	0.10403	0.907725	2216	2	0.24589
PDLIM3	4	0.066796	0.15564	0.970334	3098	3	-0.56795	0.021873	0.069036	0.86547	1543	1	-0.56795
OR5B2	4	0.066806	0.15565	0.970334	3099	2	-0.082598	0.73326	0.76255	1	14338	1	-0.082598
CON063	4	0.06681	0.15566	0.970334	3100	2	-0.52033	0.28521	0.4415	1	8387	1	-0.52033
IQGAP3	4	0.066836	0.15573	0.970334	3101	3	-0.58608	0.49353	0.64102	1	11999	1	-0.58608
IL27	4	0.066838	0.15573	0.970334	3102	2	-0.29463	0.81648	0.82103	1	15476	1	-0.29463
TSTA3	4	0.066862	0.15578	0.970334	3103	3	-0.74395	0.89193	0.89187	1	16868	0	-0.74395
NANS	4	0.06687	0.15579	0.970334	3104	3	-0.90731	0.34043	0.49411	1	9315	1	-0.90731
ZNF418	4	0.067052	0.15612	0.971099	3105	2	-0.22178	0.049612	0.12471	0.920708	2612	2	-0.22178
LRRIQ3	4	0.067089	0.15619	0.971099	3106	2	-0.61679	0.96755	0.96758	1	18460	0	-0.61679
PIGP	4	0.067101	0.15622	0.971099	3107	2	-0.21621	0.65535	0.7195	1	13496	1	-0.21621
RNH1	4	0.067103	0.15622	0.971099	3108	3	-0.56376	0.40094	0.55187	1	10353	1	-0.56376
TGM1	4	0.067117	0.15625	0.971099	3109	3	-0.9483	0.32122	0.47566	1	8993	1	-0.9483
ITPRIPL2	4	0.067151	0.15633	0.971099	3110	3	-0.73191	0.39385	0.54501	1	10228	1	-0.73191
SRP9	4	0.067171	0.15637	0.971099	3111	3	-0.45311	0.89074	0.89071	1	16840	0	-0.45311
TSPAN19	4	0.067172	0.15637	0.971099	3112	3	-0.61667	0.93643	0.93646	1	17801	0	-0.61667
SLC4A5	4	0.067189	0.1564	0.971099	3113	3	-0.71764	0.53507	0.66512	1	12421	1	-0.71764
HMOX2	4	0.0672	0.15642	0.971099	3114	2	0.29245	0.034529	0.095432	0.900219	2048	2	0.29245
PAPD7	4	0.067249	0.1565	0.971314	3115	3	-0.38974	0.97546	0.97563	1	18663	0	-0.38974
UBASH3A	4	0.067298	0.15658	0.971514	3116	2	0.3293	0.0076294	0.02589	0.785833	636	2	0.3293
ZNF713	4	0.067354	0.15669	0.971865	3117	2	-0.291	0.87643	0.87636	1	16542	0	-0.291
SLC12A6	4	0.067397	0.15678	0.972134	3118	2	-0.36095	0.80075	0.80862	1	15240	1	-0.36095
PPP2R2D	4	0.067446	0.15687	0.972349	3119	2	-0.53701	0.17594	0.3376	0.999382	6529	1	-0.53701
BEND7	4	0.067544	0.15705	0.972821	3120	2	-0.21702	0.95212	0.95215	1	18148	0	-0.21702
P2RY2	4	0.067577	0.15711	0.972821	3121	3	-0.43949	0.53752	0.66613	1	12439	1	-0.43949
TMPO	4	0.067593	0.15713	0.972821	3122	2	-0.12105	0.5585	0.67476	1	12599	1	-0.12105
PPP2R2B	4	0.067603	0.15715	0.972821	3123	3	-0.4902	0.49176	0.63929	1	11972	1	-0.4902
CFL2	4	0.067642	0.15723	0.97294	3124	1	0.091278	0.39263	0.54386	1	10212	2	0.091278
CPE	4	0.06769	0.15732	0.97294	3125	2	-0.5428	0.91596	0.91604	1	17362	0	-0.5428
IQCB1	4	0.067704	0.15734	0.97294	3126	2	-0.33284	0.352	0.50513	1	9526	2	-0.33284
GOLGB1	4	0.067741	0.15741	0.97294	3127	3	-0.27728	0.41215	0.56261	1	10558	1	-0.27728
SCGB1D2	4	0.067759	0.15743	0.97294	3128	3	-0.4655	0.075975	0.17398	0.961837	3492	1	-0.4655
PDLIM7	4	0.067776	0.15747	0.97294	3129	3	-0.51006	0.64353	0.71361	1	13374	1	-0.51006
MALRD1	4	0.067839	0.15758	0.973308	3130	2	0.061282	0.34097	0.4946	1	9326	2	0.061282
SLC13A1	4	0.067872	0.15763	0.973339	3131	2	-0.17753	0.16861	0.33059	0.996299	6408	2	-0.17753
MON1B	4	0.067938	0.15776	0.973439	3132	1	0.35736	0.19401	0.35472	1	6820	2	0.35736
TSN	4	0.067942	0.15777	0.973439	3133	3	-0.67237	0.55299	0.67246	1	12560	1	-0.67237
RARRES2	4	0.067975	0.15783	0.973439	3134	3	-0.53146	0.93321	0.9333	1	17735	0	-0.53146
OR2T29	4	0.067987	0.15785	0.973439	3135	1	-0.12402	0.62883	0.70648	1	13232	1	-0.12402
MTO1	4	0.068085	0.15804	0.973784	3136	3	-0.3606	0.76932	0.78592	1	14787	1	-0.3606
ITGB4	4	0.068114	0.1581	0.973784	3137	3	-0.36755	0.47377	0.62184	1	11646	1	-0.36755
PDZRN4	4	0.068124	0.15812	0.973784	3138	2	-0.23886	0.33582	0.48969	1	9246	2	-0.23886
IGFL2	4	0.068134	0.15814	0.973784	3139	2	-0.075355	0.84751	0.84778	1	16000	1	-0.075355
BEGAIN	4	0.068183	0.15824	0.973784	3140	2	-0.19513	0.42868	0.57848	1	10847	1	-0.19513
ROBO3	4	0.068192	0.15826	0.973784	3141	3	-0.54916	0.95178	0.9518	1	18141	0	-0.54916
STON1	4	0.068201	0.15827	0.973784	3142	3	-0.44759	0.85347	0.85344	1	16101	1	-0.44759
TMEM117	4	0.068237	0.15833	0.973784	3143	2	-0.20644	0.34083	0.49447	1	9323	2	-0.20644
PDE1B	4	0.068265	0.15838	0.973784	3144	3	-0.57279	0.96816	0.9682	1	18475	0	-0.57279
FETUB	4	0.068279	0.15841	0.973784	3145	2	-0.062079	0.18894	0.34994	1	6734	2	-0.062079
CON250	4	0.068321	0.15848	0.973834	3146	2	-0.44719	0.87125	0.87113	1	16443	0	-0.44719
IL26	4	0.068342	0.15853	0.973834	3147	2	-0.55784	0.92399	0.92417	1	17512	0	-0.55784
EXD2	4	0.068363	0.15857	0.973834	3148	2	0.21433	0.04829	0.12219	0.920708	2556	2	0.21433
RETN	4	0.068478	0.15878	0.973975	3149	2	0.23891	0.056776	0.13842	0.939491	2852	2	0.23891
NAT8L	4	0.06849	0.1588	0.973975	3150	2	-0.13698	0.3317	0.48571	1	9174	2	-0.13698
SIGLEC1	4	0.068527	0.15887	0.973975	3151	3	-0.43415	0.50623	0.65334	1	12196	1	-0.43415
ARHGEF6	4	0.068527	0.15887	0.973975	3152	3	-0.51873	0.66899	0.72647	1	13633	1	-0.51873
LDHAL6B	4	0.068527	0.15887	0.973975	3153	3	-0.55086	0.97399	0.97412	1	18618	0	-0.55086
MRPS11	4	0.06854	0.15889	0.973975	3154	3	-0.50612	0.26501	0.42234	1	8046	1	-0.50612
RAPGEF4	4	0.068619	0.15906	0.974571	3155	3	-0.42737	0.0087824	0.029596	0.800694	711	1	-0.42737
C15orf26	4	0.068636	0.15909	0.974571	3156	3	-0.77364	0.40328	0.55411	1	10388	1	-0.77364
TBATA	4	0.068724	0.15926	0.974824	3157	2	-0.10132	0.578	0.68309	1	12763	1	-0.10132
SLC2A13	4	0.068729	0.15927	0.974824	3158	2	-0.46168	0.87312	0.87302	1	16483	0	-0.46168
VPS45	4	0.068741	0.15929	0.974824	3159	3	-0.48369	0.92331	0.92351	1	17499	0	-0.48369
UGT2B4	4	0.068772	0.15934	0.974824	3160	2	-0.36291	0.1585	0.31508	0.995909	6112	1	-0.36291
RPL37	4	0.068793	0.15938	0.974824	3161	3	-0.68233	0.011252	0.03737	0.81979	870	1	-0.68233
CD3EAP	4	0.068822	0.15944	0.974857	3162	2	-0.46059	0.48415	0.6319	1	11835	1	-0.46059
CAD	4	0.068896	0.15957	0.975349	3163	2	-0.73674	0.52409	0.66085	1	12345	1	-0.73674
HKDC1	4	0.06897	0.15969	0.975674	3164	2	-0.17066	0.47751	0.62544	1	11707	2	-0.17066
KIAA1211L	4	0.068983	0.15972	0.975674	3165	2	-0.51629	0.43282	0.58243	1	10917	1	-0.51629
ARL17B	4	0.069019	0.15978	0.975741	3166	2	-0.29144	0.77548	0.79017	1	14879	1	-0.29144
CRYL1	4	0.069117	0.15997	0.975935	3167	2	-0.14013	0.47552	0.62356	1	11670	2	-0.14013
C1QB	4	0.069126	0.15999	0.975935	3168	3	-0.66098	0.14843	0.29862	0.990044	5826	1	-0.66098
NLRP4	4	0.069138	0.16002	0.975935	3169	2	-0.11007	0.18753	0.34858	1	6712	2	-0.11007
FBF1	4	0.069166	0.16006	0.975935	3170	2	-0.055698	0.85707	0.85694	1	16174	1	-0.055698
OR6K6	4	0.06917	0.16007	0.975935	3171	3	-0.6993	0.95066	0.95068	1	18111	0	-0.6993
SLC22A6	4	0.069215	0.16016	0.976093	3172	1	0.21703	0.44495	0.59395	1	11134	2	0.21703
CH25H	4	0.06924	0.1602	0.976093	3173	3	-0.75759	0.19337	0.35411	1	6807	1	-0.75759
SLC17A3	4	0.069308	0.16033	0.976581	3174	2	-0.57754	0.85232	0.85231	1	16081	1	-0.57754
AARSD1	4	0.069345	0.16039	0.976684	3175	3	-0.70681	0.72814	0.75952	1	14273	1	-0.70681
TYW3	4	0.06945	0.16058	0.976766	3176	3	-0.82301	0.92972	0.92984	1	17660	0	-0.82301
EIF3C	4	0.069468	0.16061	0.976766	3177	3	-0.73266	0.83095	0.83315	1	15721	1	-0.73266
COG2	4	0.069478	0.16062	0.976766	3178	2	-0.19766	0.37848	0.53038	1	9979	2	-0.19766
KCNIP2	4	0.069506	0.16068	0.976766	3179	2	-0.47844	0.014511	0.047429	0.829648	1104	1	-0.47844
CRYAA	4	0.06951	0.16069	0.976766	3180	1	0.088094	0.37595	0.52799	1	9932	2	0.088094
CON067	4	0.069521	0.16071	0.976766	3181	3	-0.49287	0.97983	0.97991	1	18785	0	-0.49287
HSD17B11	4	0.069563	0.16078	0.976882	3182	2	-0.46559	0.93498	0.93507	1	17768	0	-0.46559
CDH17	4	0.069635	0.16092	0.977074	3183	3	-0.55186	0.77662	0.79095	1	14893	1	-0.55186
SH3GLB1	4	0.069657	0.16096	0.977074	3184	1	0.12915	0.64134	0.71254	1	13349	1	0.12915
KIF20A	4	0.069733	0.16111	0.977377	3185	2	-0.25583	0.71695	0.75288	1	14137	1	-0.25583
TMEM169	3	0.069751	0.14905	0.970334	3186	2	-0.59383	0.84112	0.84107	1	15900	0	-0.59383
NCL	4	0.069761	0.16117	0.977377	3187	2	-0.68511	0.73615	0.7643	1	14379	1	-0.68511
CST8	4	0.069804	0.16123	0.977377	3188	3	-0.62685	0.77049	0.78673	1	14807	1	-0.62685
KCNMB3	3	0.069818	0.14913	0.970334	3189	2	-0.42713	0.75472	0.75532	1	14597	1	-0.42713
CHRNA5	4	0.069874	0.16137	0.977377	3190	2	-0.40583	0.85043	0.85054	1	16049	1	-0.40583
MMP27	4	0.069889	0.1614	0.977377	3191	2	-0.16698	0.18179	0.34312	1	6624	2	-0.16698
SURF4	4	0.069917	0.16146	0.977377	3192	3	-0.41979	0.53659	0.66577	1	12430	1	-0.41979
MEX3A	4	0.069917	0.16146	0.977377	3193	3	-0.70457	0.81641	0.82096	1	15475	1	-0.70457
SRPRB	4	0.069926	0.16148	0.977377	3194	3	-0.53406	0.90117	0.90119	1	17063	0	-0.53406
AFAP1	4	0.070001	0.16162	0.977377	3195	2	-0.8076	0.72677	0.75874	1	14257	1	-0.8076
HEATR9	4	0.07005	0.16172	0.977377	3196	2	-0.55982	0.96027	0.96027	1	18306	0	-0.55982
SMCP	4	0.070076	0.16177	0.977377	3197	3	-0.62034	0.80457	0.81156	1	15298	1	-0.62034
SLC15A4	4	0.070084	0.16178	0.977377	3198	3	-0.53842	0.964	0.96403	1	18385	0	-0.53842
TBCCD1	4	0.070087	0.16179	0.977377	3199	2	-0.50122	0.32997	0.48408	1	9147	1	-0.50122
HTN1	4	0.070099	0.16181	0.977377	3200	1	0.15695	0.1801	0.34148	1	6598	1	0.15695
CCNI	4	0.070102	0.16181	0.977377	3201	3	-0.46072	0.011432	0.037937	0.81979	885	1	-0.46072
PIANP	4	0.070148	0.1619	0.977377	3202	2	0.10668	0.13737	0.2804	0.9871	5487	2	0.10668
FBN3	4	0.070199	0.16198	0.977377	3203	3	-0.87988	0.97979	0.97988	1	18784	0	-0.87988
SERPINB6	4	0.070261	0.16211	0.977377	3204	3	-0.57832	0.68299	0.73393	1	13791	1	-0.57832
SPANXA1	4	0.070272	0.16212	0.977377	3205	2	-0.27272	0.49898	0.64633	1	12082	2	-0.27272
KRT1	4	0.070286	0.16215	0.977377	3206	2	0.062391	0.015152	0.049422	0.838985	1135	2	0.062391
HCFC2	4	0.0703	0.16218	0.977377	3207	2	-0.27971	0.22155	0.38099	1	7300	2	-0.27971
TAS2R4	4	0.070343	0.16225	0.977377	3208	3	-0.69165	0.47757	0.62549	1	11710	1	-0.69165
PI4KB	4	0.070376	0.16231	0.977377	3209	3	-0.61387	0.93233	0.93241	1	17719	0	-0.61387
SNTG2	4	0.070394	0.16234	0.977377	3210	2	0.30728	0.058666	0.14189	0.941494	2914	2	0.30728
XAGE3	4	0.07042	0.16238	0.977377	3211	3	-0.67974	0.92548	0.92563	1	17553	0	-0.67974
MAPK8IP3	4	0.070443	0.16243	0.977377	3212	1	-0.035595	0.69354	0.73971	1	13898	1	-0.035595
PXDN	4	0.070457	0.16246	0.977377	3213	3	-0.52688	0.97038	0.97044	1	18529	0	-0.52688
DKK1	4	0.070491	0.16251	0.977377	3214	3	-0.79716	0.95276	0.95279	1	18165	0	-0.79716
GINM1	4	0.070527	0.16258	0.977377	3215	3	-0.62003	0.67221	0.72816	1	13670	1	-0.62003
PES1	4	0.070562	0.16264	0.977377	3216	3	-1.034	0.66087	0.72231	1	13548	1	-1.034
NAA10	4	0.070571	0.16265	0.977377	3217	2	-0.42815	0.17129	0.33316	0.996708	6458	2	-0.42815
SLC52A2	4	0.070599	0.16271	0.977377	3218	2	-0.48253	0.81211	0.81752	1	15417	1	-0.48253
OR1D5	4	0.070639	0.16279	0.977377	3219	2	-0.29948	0.77285	0.78834	1	14839	1	-0.29948
LTN1	4	0.070685	0.16287	0.977377	3220	2	-0.53496	0.21157	0.37147	1	7129	1	-0.53496
MORN1	4	0.070688	0.16288	0.977377	3221	2	-0.09648	0.38417	0.53581	1	10069	2	-0.09648
CENPL	4	0.070737	0.16296	0.977377	3222	2	-0.63006	0.53387	0.66464	1	12406	1	-0.63006
BMP6	4	0.070749	0.16299	0.977377	3223	3	-0.75463	0.86466	0.86451	1	16329	0	-0.75463
VAV2	4	0.07077	0.16302	0.977377	3224	2	-0.4412	0.88858	0.88854	1	16795	0	-0.4412
SLC40A1	4	0.070786	0.16305	0.977377	3225	1	-0.275	0.0087824	0.029596	0.800694	710	1	-0.275
CDR2L	3	0.070818	0.15044	0.970334	3226	1	-0.012342	0.010208	0.027321	0.791236	801	1	-0.012342
KLHL3	4	0.070837	0.16314	0.977377	3227	3	-0.53442	0.42478	0.5747	1	10782	1	-0.53442
EDIL3	4	0.070842	0.16315	0.977377	3228	3	-0.92411	0.52421	0.66089	1	12346	1	-0.92411
CWC22	4	0.070855	0.16317	0.977377	3229	3	-0.77662	0.59358	0.69007	1	12905	1	-0.77662
GLIPR1L1	4	0.07087	0.16322	0.977377	3230	3	-0.77622	0.76456	0.78265	1	14722	1	-0.77622
CAND2	4	0.070882	0.16323	0.977377	3231	3	-0.63265	0.33807	0.49184	1	9287	1	-0.63265
ASB5	4	0.070927	0.16332	0.977528	3232	3	-0.57414	0.67421	0.72923	1	13700	1	-0.57414
NDUFA4	4	0.070982	0.16342	0.977528	3233	1	-0.055198	0.34746	0.50079	1	9446	1	-0.055198
GPR87	4	0.070999	0.16346	0.977528	3234	2	0.25649	0.042606	0.11126	0.914859	2350	2	0.25649
EIF1B	4	0.071013	0.16349	0.977528	3235	2	-0.50151	0.63844	0.7111	1	13319	1	-0.50151
SFSWAP	4	0.071024	0.16351	0.977528	3236	3	-0.46247	0.52897	0.66273	1	12373	1	-0.46247
DOC2B	4	0.071129	0.1637	0.978372	3237	1	0.74023	0.070182	0.16335	0.956176	3304	3	0.74023
PLA2G2D	4	0.071193	0.16382	0.97851	3238	3	-0.56971	0.96088	0.96087	1	18316	0	-0.56971
SUV39H2	4	0.071276	0.16397	0.97851	3239	2	-0.75824	0.22899	0.38806	1	7436	1	-0.75824
ILVBL	4	0.071291	0.16401	0.97851	3240	3	-0.49668	0.79495	0.80427	1	15156	1	-0.49668
NEBL	4	0.071326	0.16408	0.97851	3241	2	-0.28481	0.69386	0.73989	1	13903	1	-0.28481
KRT36	4	0.071327	0.16409	0.97851	3242	3	-0.51014	0.96458	0.96461	1	18395	0	-0.51014
ZFYVE27	4	0.07137	0.16417	0.97851	3243	3	-0.56133	0.89541	0.89537	1	16938	0	-0.56133
NDUFAF2	4	0.071399	0.16423	0.97851	3244	3	-0.57504	0.85256	0.85255	1	16084	1	-0.57504
TIGD5	4	0.071399	0.16423	0.97851	3245	2	0.34832	0.079887	0.18112	0.961837	3630	2	0.34832
NUB1	4	0.071399	0.16423	0.97851	3246	2	0.31848	0.047828	0.1213	0.920708	2541	2	0.31848
SMARCAD1	4	0.071416	0.16427	0.97851	3247	3	-0.74014	0.96654	0.96658	1	18442	0	-0.74014
RAB5B	4	0.071473	0.16437	0.97851	3248	2	-0.56967	0.86204	0.86185	1	16270	0	-0.56967
ADAM28	4	0.071522	0.16445	0.97851	3249	3	-0.55092	0.7549	0.77631	1	14598	1	-0.55092
BCL7B	4	0.071571	0.16453	0.97851	3250	1	0.18063	0.10503	0.22546	0.967767	4501	2	0.18063
MSI2	4	0.07162	0.16463	0.97851	3251	1	0.16378	0.21425	0.37405	1	7173	2	0.16378
TIPARP	4	0.071669	0.16473	0.97851	3252	2	0.5502	0.0041143	0.01439	0.703708	394	2	0.5502
WBP11	4	0.071676	0.16474	0.97851	3253	3	-0.48928	0.95338	0.95339	1	18180	0	-0.48928
OPTN	4	0.071703	0.16479	0.97851	3254	3	-0.38982	0.027215	0.080761	0.878835	1775	1	-0.38982
LOC81691	4	0.071714	0.16481	0.97851	3255	2	-0.40278	0.36423	0.51683	1	9730	1	-0.40278
PPP5D1	4	0.071738	0.16486	0.97851	3256	3	-0.44862	0.47351	0.62159	1	11642	1	-0.44862
SIGLEC9	4	0.071747	0.16487	0.97851	3257	3	-0.47577	0.73291	0.76236	1	14334	1	-0.47577
TTC27	4	0.071801	0.16497	0.97851	3258	3	-0.62578	0.67396	0.72909	1	13696	1	-0.62578
TBPL1	4	0.07181	0.16499	0.97851	3259	3	-0.53634	0.92664	0.92683	1	17583	0	-0.53634
CRLS1	4	0.071814	0.16499	0.97851	3260	3	-0.79231	0.97238	0.97253	1	18577	0	-0.79231
POLR2M	4	0.071816	0.165	0.97851	3261	2	-0.3779	0.67084	0.72743	1	13651	1	-0.3779
CPOX	4	0.071865	0.16509	0.97851	3262	1	0.063612	0.048963	0.12344	0.920708	2581	1	0.063612
CCDC138	4	0.071873	0.16511	0.97851	3263	3	-0.51444	0.7233	0.75667	1	14214	1	-0.51444
MRPS27	4	0.071914	0.16518	0.97851	3264	1	0.048219	0.74612	0.7706	1	14491	1	0.048219
OAZ2	4	0.071929	0.16521	0.97851	3265	3	-0.55314	0.93603	0.93608	1	17795	0	-0.55314
DMRTC2	4	0.071962	0.16528	0.97851	3266	3	-0.51723	0.9761	0.97628	1	18690	0	-0.51723
DNAJB5	4	0.071986	0.16532	0.97851	3267	2	0.0039746	0.24298	0.40126	1	7669	2	0.0039746
PRAMEF6	4	0.072048	0.16545	0.97851	3268	3	-0.71304	0.11378	0.24071	0.975504	4771	1	-0.71304
OGN	4	0.072061	0.16547	0.97851	3269	2	0.080827	0.37501	0.52711	1	9916	2	0.080827
TMEM215	4	0.072088	0.16551	0.97851	3270	3	-0.40611	0.84558	0.846	1	15975	1	-0.40611
ZNF473	4	0.072097	0.16553	0.97851	3271	3	-0.54539	0.89099	0.89095	1	16845	0	-0.54539
LHX6	4	0.07211	0.16556	0.97851	3272	1	0.53768	0.048464	0.1225	0.920708	2565	2	0.53768
LRRC49	4	0.072173	0.16567	0.97851	3273	3	-0.62798	0.61112	0.69811	1	13063	1	-0.62798
CHD9	4	0.072196	0.16571	0.97851	3274	3	-0.53216	0.72522	0.75782	1	14243	1	-0.53216
SNX25	4	0.072208	0.16573	0.97851	3275	2	-0.25763	0.41462	0.56494	1	10605	2	-0.25763
OSGIN2	4	0.07223	0.16577	0.97851	3276	3	-0.62068	0.97703	0.97721	1	18721	0	-0.62068
C1QA	4	0.072257	0.16582	0.97851	3277	2	-0.19528	0.92032	0.92046	1	17435	0	-0.19528
FABP5	4	0.072274	0.16585	0.97851	3278	2	-0.48318	0.83037	0.83264	1	15709	1	-0.48318
ZNF808	4	0.072306	0.1659	0.978535	3279	2	-0.32354	0.71479	0.75159	1	14114	1	-0.32354
PCDHB9	4	0.072367	0.16602	0.9788	3280	2	-0.42551	0.51929	0.65891	1	12308	1	-0.42551
OR10J1	4	0.072404	0.1661	0.9788	3281	1	0.061539	0.80311	0.81044	1	15279	1	0.061539
AURKB	4	0.072484	0.16624	0.9788	3282	3	-0.59284	0.47008	0.61822	1	11572	1	-0.59284
STRN3	4	0.072502	0.16628	0.9788	3283	1	0.20817	0.42277	0.57275	1	10745	2	0.20817
WISP2	4	0.072551	0.16637	0.9788	3284	1	0.78428	0.014378	0.047015	0.829156	1096	3	0.78428
DR1	4	0.0726	0.16647	0.9788	3285	2	-0.2506	0.65727	0.7205	1	13515	1	-0.2506
MPDU1	4	0.072648	0.16655	0.9788	3286	2	-0.52748	0.61243	0.69872	1	13076	1	-0.52748
EIF2S1	4	0.072649	0.16655	0.9788	3287	3	-0.93345	0.81911	0.82315	1	15520	1	-0.93345
GRM5	4	0.072655	0.16657	0.9788	3288	3	-0.46371	0.78618	0.79783	1	15025	1	-0.46371
GMIP	4	0.072664	0.16658	0.9788	3289	3	-0.54331	0.73167	0.76164	1	14312	1	-0.54331
CABP2	4	0.072736	0.16671	0.9788	3290	3	-0.60269	0.87003	0.86986	1	16422	0	-0.60269
PER3	4	0.072747	0.16673	0.9788	3291	1	-0.14546	0.39147	0.54275	1	10199	1	-0.14546
FCGR1B	4	0.072749	0.16673	0.9788	3292	3	-0.67472	0.61191	0.69848	1	13071	1	-0.67472
HMGN2	4	0.072796	0.16682	0.9788	3293	2	0.25408	0.13662	0.27915	0.986848	5464	2	0.25408
CCL13	4	0.072835	0.16691	0.9788	3294	2	-0.10791	0.040825	0.10778	0.913746	2282	2	-0.10791
ZNF365	4	0.072844	0.16692	0.9788	3295	3	-0.43856	0.96533	0.96536	1	18418	0	-0.43856
NRXN2	4	0.072845	0.16692	0.9788	3296	1	0.67159	0.04031	0.10676	0.911115	2263	3	0.67159
MRPS22	4	0.072863	0.16695	0.9788	3297	3	-0.51356	0.92661	0.9268	1	17581	0	-0.51356
FYCO1	4	0.072922	0.16706	0.9788	3298	2	-0.4079	0.94823	0.94826	1	18073	0	-0.4079
REV1	4	0.072935	0.16708	0.9788	3299	3	-0.57438	0.92488	0.92504	1	17537	0	-0.57438
KRTAP4-8	4	0.073008	0.16722	0.9788	3300	3	-0.6715	0.063356	0.15063	0.946573	3077	1	-0.6715
RAB10	4	0.073023	0.16724	0.9788	3301	2	0.034653	0.202	0.3623	1	6959	2	0.034653
ICOS	4	0.073025	0.16725	0.9788	3302	3	-0.55815	0.57899	0.68356	1	12776	1	-0.55815
PRAC2	4	0.073034	0.16727	0.9788	3303	3	-0.68484	0.9314	0.93152	1	17699	0	-0.68484
ROBO4	4	0.073041	0.16728	0.9788	3304	2	-0.21862	0.11022	0.23455	0.974312	4654	1	-0.21862
DLD	4	0.073061	0.16732	0.9788	3305	3	-0.55283	0.63876	0.71125	1	13324	1	-0.55283
USE1	4	0.073071	0.16734	0.9788	3306	3	-0.67147	0.79908	0.80737	1	15216	1	-0.67147
PIGO	4	0.073089	0.16736	0.9788	3307	2	-0.442	0.54701	0.67	1	12502	1	-0.442
BRAF	4	0.073187	0.16755	0.979458	3308	2	0.3444	0.099754	0.21636	0.963181	4344	2	0.3444
SPANXB1	4	0.073206	0.16758	0.979458	3309	3	-0.68601	0.13312	0.27328	0.986848	5347	1	-0.68601
GGH	4	0.073254	0.16766	0.979609	3310	2	-0.59748	0.91352	0.91354	1	17303	0	-0.59748
CEP95	4	0.073285	0.16772	0.979609	3311	2	-0.15807	0.40357	0.55436	1	10394	2	-0.15807
SPAG7	4	0.073334	0.16781	0.979609	3312	3	-0.44517	0.15558	0.31028	0.99424	6029	1	-0.44517
ZNF570	4	0.073432	0.16799	0.979609	3313	1	0.085008	0.57523	0.68187	1	12737	1	0.085008
AKAP8L	4	0.073469	0.16805	0.979609	3314	3	-0.53762	0.3854	0.53696	1	10096	1	-0.53762
ELAVL2	4	0.073488	0.16808	0.979609	3315	3	-0.63192	0.88974	0.88968	1	16817	0	-0.63192
AMER2	4	0.073515	0.16813	0.979609	3316	3	-0.60633	0.81405	0.81908	1	15442	1	-0.60633
TSSK1B	4	0.07353	0.16816	0.979609	3317	2	-0.13326	0.83737	0.83869	1	15822	1	-0.13326
TMEM207	4	0.073558	0.1682	0.979609	3318	2	-0.47097	0.47566	0.62368	1	11674	1	-0.47097
PON3	4	0.073572	0.16823	0.979609	3319	2	-0.5121	0.23367	0.39251	1	7513	1	-0.5121
FMNL3	4	0.073579	0.16824	0.979609	3320	2	-0.16715	0.75463	0.77615	1	14596	1	-0.16715
TEX43	4	0.073616	0.16831	0.979609	3321	2	-0.26439	0.44073	0.58999	1	11055	2	-0.26439
PDE1A	4	0.073628	0.16833	0.979609	3322	1	0.50241	0.12369	0.25757	0.98153	5075	3	0.50241
MUSTN1	3	0.073648	0.15412	0.970334	3323	2	-0.73654	0.063693	0.14553	0.942162	3086	1	-0.73654
PEG3	4	0.073677	0.16843	0.979609	3324	1	0.21534	0.1249	0.25958	0.982352	5111	2	0.21534
THBD	4	0.073702	0.16847	0.979609	3325	2	-0.53251	0.4674	0.61557	1	11524	2	-0.53251
PGD	4	0.073724	0.16851	0.979609	3326	3	-0.54657	0.64381	0.71376	1	13376	1	-0.54657
PSME2	4	0.073775	0.16861	0.979609	3327	3	-0.67291	0.93619	0.93623	1	17797	0	-0.67291
TGS1	4	0.073797	0.16864	0.979609	3328	3	-0.40991	0.96337	0.96338	1	18372	0	-0.40991
PLEKHJ1	4	0.073806	0.16866	0.979609	3329	3	-0.83834	0.78052	0.79373	1	14945	1	-0.83834
RLIM	4	0.073869	0.16877	0.979609	3330	3	-0.66866	0.68904	0.73721	1	13854	1	-0.66866
CKAP5	4	0.073873	0.16877	0.979609	3331	2	0.063236	0.33732	0.49112	1	9273	2	0.063236
KLRD1	4	0.073934	0.16887	0.979609	3332	3	-0.67807	0.12607	0.26154	0.983519	5140	1	-0.67807
LRRC20	4	0.073974	0.16895	0.979609	3333	3	-0.54408	0.6081	0.69668	1	13032	1	-0.54408
SSR2	4	0.073993	0.16899	0.979609	3334	2	-0.50576	0.90989	0.9099	1	17230	0	-0.50576
DOHH	4	0.074019	0.16904	0.979609	3335	2	-0.39733	0.65633	0.72001	1	13503	1	-0.39733
UBE2D2	4	0.074034	0.16906	0.979609	3336	3	-0.5781	0.96909	0.96912	1	18499	0	-0.5781
GJB4	4	0.074036	0.16907	0.979609	3337	2	-0.23645	0.13814	0.2817	0.9871	5511	2	-0.23645
PLA2G4B	4	0.074088	0.16917	0.979609	3338	3	-0.53519	0.93362	0.9337	1	17743	0	-0.53519
DIO2	4	0.074166	0.1693	0.979609	3339	1	0.040512	0.36642	0.51892	1	9770	1	0.040512
CRYBA2	4	0.074184	0.16933	0.979609	3340	3	-0.6147	0.97517	0.97534	1	18651	0	-0.6147
NEO1	4	0.07421	0.16937	0.979609	3341	2	-0.072918	0.15009	0.30129	0.990744	5874	2	-0.072918
MAPKAPK5	4	0.074215	0.16938	0.979609	3342	2	-0.40082	0.95934	0.95935	1	18291	0	-0.40082
CTHRC1	4	0.074225	0.16939	0.979609	3343	2	-0.2276	0.58724	0.68723	1	12856	1	-0.2276
PAPD5	4	0.074283	0.1695	0.979609	3344	2	-0.40983	0.14429	0.29183	0.988887	5694	1	-0.40983
NTMT1	4	0.074285	0.16951	0.979609	3345	3	-0.48163	0.83915	0.84024	1	15858	1	-0.48163
PRDM5	4	0.074298	0.16953	0.979609	3346	3	-0.53993	0.68981	0.73763	1	13863	1	-0.53993
RAD51D	4	0.074307	0.16955	0.979609	3347	3	-0.44032	0.94501	0.94502	1	17987	0	-0.44032
MCU	4	0.074313	0.16956	0.979609	3348	2	-0.36716	0.73014	0.76071	1	14292	1	-0.36716
ZNF600	4	0.074326	0.16958	0.979609	3349	3	-0.46516	0.64117	0.71245	1	13346	1	-0.46516
CYP4F11	4	0.074362	0.16964	0.979609	3350	2	-0.38199	0.49954	0.6469	1	12095	1	-0.38199
IQCH	4	0.074411	0.16972	0.979609	3351	2	-0.12847	0.52025	0.65929	1	12316	1	-0.12847
E2F7	4	0.074414	0.16973	0.979609	3352	3	-0.43658	0.61557	0.70016	1	13101	1	-0.43658
ITGA2B	4	0.074481	0.16985	0.979751	3353	3	-0.81444	0.014101	0.046151	0.828972	1074	1	-0.81444
FAM50A	4	0.074487	0.16985	0.979751	3354	2	-0.42067	0.42481	0.57473	1	10783	2	-0.42067
PAPD4	4	0.074545	0.16995	0.980005	3355	3	-0.49939	0.76571	0.78342	1	14735	1	-0.49939
ATP6V0C	4	0.074603	0.17006	0.980353	3356	3	-0.66515	0.62169	0.70307	1	13156	1	-0.66515
ERCC3	4	0.07469	0.17024	0.980968	3357	2	-0.52343	0.96315	0.96318	1	18367	0	-0.52343
INS	4	0.074704	0.17027	0.980968	3358	2	-0.31359	0.7509	0.77369	1	14549	1	-0.31359
SRD5A1	4	0.074802	0.17046	0.981137	3359	2	-0.072674	0.47801	0.62592	1	11721	2	-0.072674
RNLS	4	0.074807	0.17047	0.981137	3360	2	-0.68418	0.80754	0.81389	1	15350	1	-0.68418
POLR2G	3	0.07481	0.15565	0.970334	3361	1	0.074079	0.77156	0.77178	1	14825	1	0.074079
CDK5R1	4	0.074848	0.17054	0.981137	3362	3	-0.68067	0.50553	0.65263	1	12184	1	-0.68067
NKX2-5	4	0.074866	0.17058	0.981137	3363	3	-0.4799	0.92013	0.92026	1	17430	0	-0.4799
ATF7IP	4	0.074903	0.17064	0.981137	3364	3	-0.46633	0.54172	0.66786	1	12467	1	-0.46633
USP22	4	0.074924	0.17067	0.981137	3365	2	-0.53961	0.81848	0.82263	1	15507	1	-0.53961
NLGN1	4	0.074949	0.17072	0.981137	3366	2	-0.11997	0.35065	0.50386	1	9505	1	-0.11997
COL4A1	4	0.074949	0.17072	0.981137	3367	3	-0.45134	0.73383	0.7629	1	14348	1	-0.45134
C15orf32	4	0.074967	0.17075	0.981137	3368	3	-0.61267	0.79761	0.80625	1	15197	1	-0.61267
NRIP2	4	0.075004	0.17083	0.981321	3369	3	-0.54175	0.65168	0.71767	1	13456	1	-0.54175
RASGEF1B	4	0.075095	0.17101	0.981367	3370	2	-0.25969	0.10775	0.23018	0.97087	4585	2	-0.25969
NSRP1	4	0.075114	0.17104	0.981367	3371	3	-0.56993	0.58748	0.68733	1	12858	1	-0.56993
KIAA1468	4	0.075133	0.17107	0.981367	3372	3	-0.56144	0.78668	0.79819	1	15032	1	-0.56144
USP40	4	0.075142	0.17109	0.981367	3373	2	-0.33708	0.74955	0.77277	1	14530	1	-0.33708
NAA11	4	0.075144	0.1711	0.981367	3374	2	-0.21442	0.080315	0.18185	0.961837	3643	2	-0.21442
EXOSC6	4	0.075261	0.17131	0.98183	3375	3	-0.69951	0.84777	0.84803	1	16006	1	-0.69951
DNMBP	4	0.075271	0.17132	0.98183	3376	3	-0.52788	0.90655	0.90654	1	17171	0	-0.52788
HOXD8	4	0.075289	0.17136	0.98183	3377	2	-0.29632	0.28195	0.43842	1	8320	2	-0.29632
ZNF10	4	0.075332	0.17144	0.98183	3378	2	-0.41889	0.71811	0.75358	1	14151	1	-0.41889
ZBTB37	4	0.075347	0.17147	0.98183	3379	3	-0.67486	0.58526	0.68636	1	12839	1	-0.67486
MMGT1	4	0.075349	0.17148	0.98183	3380	3	-0.58454	0.92853	0.9287	1	17631	0	-0.58454
PSMC3IP	4	0.075389	0.17155	0.981959	3381	1	0.057819	0.34504	0.49846	1	9404	2	0.057819
SYDE2	4	0.075435	0.17164	0.981959	3382	2	-0.52712	0.8911	0.89107	1	16848	0	-0.52712
CPA5	4	0.075464	0.1717	0.981959	3383	3	-0.44641	0.8533	0.8533	1	16095	1	-0.44641
ATG4C	4	0.075492	0.17176	0.981959	3384	3	-0.75221	0.38978	0.54114	1	10169	1	-0.75221
NUP210	4	0.075493	0.17176	0.981959	3385	3	-0.82192	0.45725	0.60581	1	11332	1	-0.82192
GATSL2	4	0.075529	0.17182	0.982026	3386	3	-0.64818	0.7036	0.74523	1	14003	1	-0.64818
WDR20	4	0.075581	0.17193	0.982155	3387	2	-0.49326	0.42202	0.57203	1	10731	1	-0.49326
OR4K17	4	0.075593	0.17195	0.982155	3388	3	-0.50169	0.974	0.97412	1	18620	0	-0.50169
ACTA1	4	0.075633	0.17203	0.982155	3389	1	-0.016545	0.45396	0.60259	1	11268	1	-0.016545
SSFA2	4	0.07564	0.17204	0.982155	3390	3	-0.47793	0.82232	0.8258	1	15576	1	-0.47793
ABTB1	4	0.075704	0.17217	0.982598	3391	3	-0.52778	0.7691	0.78577	1	14784	1	-0.52778
CCNDBP1	4	0.075797	0.17235	0.982808	3392	3	-0.39795	0.7281	0.7595	1	14272	1	-0.39795
HOMEZ	4	0.075815	0.17238	0.982808	3393	3	-0.50161	0.91378	0.9138	1	17312	0	-0.50161
PDCD4	4	0.075815	0.17238	0.982808	3394	2	-0.40289	0.42022	0.57024	1	10701	1	-0.40289
ATP1A2	4	0.075828	0.17241	0.982808	3395	2	-0.59253	0.61453	0.69969	1	13090	1	-0.59253
ASIC2	4	0.076024	0.17276	0.983666	3396	3	-0.38907	0.9747	0.97483	1	18636	0	-0.38907
N6AMT1	4	0.076037	0.17278	0.983666	3397	3	-0.58982	0.90403	0.90405	1	17121	0	-0.58982
C17orf47	4	0.076065	0.17284	0.983666	3398	3	-0.65425	0.20347	0.36367	1	6987	1	-0.65425
SULT1A3	4	0.076073	0.17285	0.983666	3399	2	-0.43255	0.85488	0.85479	1	16126	1	-0.43255
STRBP	4	0.076079	0.17286	0.983666	3400	3	-0.61909	0.94	0.94009	1	17880	0	-0.61909
CXCL13	4	0.07617	0.17303	0.983666	3401	1	0.26194	0.41758	0.56778	1	10658	2	0.26194
ARMCX4	4	0.076176	0.17303	0.983666	3402	3	-0.752	0.85514	0.85505	1	16134	1	-0.752
TIPRL	4	0.076204	0.17307	0.983666	3403	3	-0.54646	0.5749	0.68173	1	12735	1	-0.54646
CDC42EP4	4	0.076241	0.17314	0.983666	3404	3	-0.67212	0.85087	0.85095	1	16059	1	-0.67212
IFNE	4	0.076297	0.17324	0.983666	3405	3	-0.492	0.65742	0.72058	1	13516	1	-0.492
ADAR	4	0.076317	0.17328	0.983666	3406	3	-0.40511	0.46988	0.61801	1	11569	1	-0.40511
TMEM54	4	0.076334	0.17331	0.983666	3407	3	-0.89496	0.82902	0.83145	1	15680	1	-0.89496
SORD	4	0.07639	0.17341	0.983666	3408	3	-0.5999	0.88607	0.886	1	16736	0	-0.5999
DNAJC10	4	0.076415	0.17346	0.983666	3409	2	0.079289	0.093243	0.20512	0.961837	4107	2	0.079289
APOL4	4	0.076417	0.17346	0.983666	3410	2	-0.39737	0.63354	0.70874	1	13276	1	-0.39737
CDRT4	4	0.076455	0.17353	0.983666	3411	3	-0.48837	0.88296	0.88289	1	16679	0	-0.48837
SCTR	4	0.076463	0.17354	0.983666	3412	2	-0.16918	0.047764	0.12118	0.920708	2538	1	-0.16918
SLC13A2	4	0.076478	0.17357	0.983666	3413	3	-0.73853	0.84963	0.84978	1	16039	1	-0.73853
RCAN1	4	0.076512	0.17364	0.983666	3414	1	-0.16113	0.34783	0.50114	1	9454	1	-0.16113
PPY	4	0.076557	0.17372	0.983666	3415	3	-0.41048	0.94039	0.94045	1	17892	0	-0.41048
SLC5A7	4	0.076579	0.17376	0.983666	3416	3	-0.45309	0.31566	0.47049	1	8894	1	-0.45309
CCDC180	4	0.076585	0.17377	0.983666	3417	3	-0.41191	0.66172	0.72273	1	13559	1	-0.41191
RALGPS1	4	0.076613	0.17382	0.983666	3418	3	-0.72002	0.97577	0.97593	1	18677	0	-0.72002
PEAR1	4	0.076659	0.17389	0.983666	3419	3	-0.4505	0.97169	0.97179	1	18557	0	-0.4505
CELSR3	4	0.076682	0.17394	0.983666	3420	2	-0.55725	0.27088	0.4278	1	8145	1	-0.55725
FOXRED2	4	0.076697	0.17396	0.983666	3421	3	-0.66891	0.9454	0.94539	1	18005	0	-0.66891
TXNDC8	4	0.076708	0.17398	0.983666	3422	1	-0.20324	0.68072	0.73271	1	13767	1	-0.20324
CON226	4	0.076711	0.17399	0.983666	3423	2	-0.29119	0.18429	0.34551	1	6661	2	-0.29119
GPD1	4	0.076753	0.17406	0.983823	3424	3	-0.49338	0.88932	0.88927	1	16806	0	-0.49338
TTC21A	4	0.076818	0.17419	0.983902	3425	3	-0.5929	0.93818	0.93822	1	17848	0	-0.5929
TRIP4	4	0.076854	0.17425	0.983902	3426	1	-0.13337	0.93051	0.93064	1	17685	0	-0.13337
SKI	4	0.07693	0.1744	0.983902	3427	3	-0.66353	0.19408	0.35479	1	6823	1	-0.66353
RNF44	4	0.076939	0.17441	0.983902	3428	3	-0.3958	0.97868	0.9788	1	18764	0	-0.3958
TNNT2	4	0.076962	0.17446	0.983902	3429	3	-0.77759	0.38662	0.53811	1	10120	1	-0.77759
PCDHB3	4	0.076976	0.17449	0.983902	3430	2	-0.37861	0.89893	0.8989	1	17017	0	-0.37861
MCAT	4	0.077	0.17453	0.983902	3431	1	0.45471	0.095311	0.20872	0.961837	4193	3	0.45471
NBPF8	4	0.077049	0.17463	0.983902	3432	2	-0.55338	0.81202	0.81745	1	15415	1	-0.55338
SH2D1B	4	0.07706	0.17464	0.983902	3433	3	-0.5567	0.97079	0.97086	1	18537	0	-0.5567
WNT10A	4	0.077098	0.17471	0.983902	3434	2	-0.15881	0.82751	0.83016	1	15663	1	-0.15881
GNRH2	4	0.077126	0.17476	0.983902	3435	3	-0.58763	0.9728	0.97294	1	18590	0	-0.58763
C8orf33	4	0.077171	0.17483	0.983902	3436	1	0.3343	0.13568	0.27756	0.986848	5430	2	0.3343
CD7	4	0.077186	0.17486	0.983902	3437	3	-0.60413	0.9603	0.9603	1	18307	0	-0.60413
PMEPA1	4	0.077219	0.17491	0.983902	3438	3	-0.62603	0.26584	0.42313	1	8055	1	-0.62603
OGFOD1	4	0.077227	0.17493	0.983902	3439	2	-0.54305	0.83063	0.83288	1	15715	1	-0.54305
FAM35A	4	0.077244	0.17496	0.983902	3440	2	-0.33051	0.89282	0.89275	1	16890	0	-0.33051
SAC3D1	4	0.077247	0.17497	0.983902	3441	3	-0.46497	0.12105	0.25308	0.980405	4982	1	-0.46497
RRP7A	4	0.077257	0.17499	0.983902	3442	3	-0.62436	0.89629	0.89626	1	16962	0	-0.62436
DCBLD2	4	0.077341	0.17515	0.984256	3443	3	-0.67231	0.19439	0.35507	1	6829	1	-0.67231
ANK3	4	0.077345	0.17516	0.984256	3444	2	-0.47506	0.90805	0.90804	1	17193	0	-0.47506
ADGRE5	4	0.077397	0.17525	0.984262	3445	2	-0.44841	0.87071	0.87058	1	16437	0	-0.44841
SCAMP2	4	0.077406	0.17527	0.984262	3446	3	-0.39868	0.95812	0.95813	1	18273	0	-0.39868
DUSP3	4	0.077444	0.17534	0.984262	3447	3	-0.77163	0.14931	0.30007	0.990044	5852	1	-0.77163
SDHAF3	4	0.077472	0.17538	0.984262	3448	3	-0.75664	0.97395	0.97408	1	18616	0	-0.75664
PTGDR	4	0.077486	0.17541	0.984262	3449	3	-0.41878	0.96367	0.9637	1	18379	0	-0.41878
RBCK1	4	0.077537	0.1755	0.984478	3450	2	-0.24583	0.45766	0.60621	1	11344	2	-0.24583
MANEA	4	0.077586	0.17559	0.984478	3451	2	-0.044926	0.46176	0.6102	1	11420	2	-0.044926
ATP2B4	4	0.077611	0.17563	0.984478	3452	2	-0.42303	0.84375	0.84433	1	15945	1	-0.42303
COA1	4	0.077626	0.17565	0.984478	3453	3	-0.57326	0.97844	0.97856	1	18757	0	-0.57326
THRSP	4	0.07767	0.17575	0.984567	3454	2	-0.42536	0.77325	0.78861	1	14848	1	-0.42536
PABPN1	4	0.077685	0.17577	0.984567	3455	2	-0.44531	0.4268	0.57663	1	10818	1	-0.44531
CYBRD1	4	0.077732	0.17586	0.984781	3456	1	0.09705	0.48132	0.62912	1	11785	2	0.09705
SLC25A31	4	0.077879	0.17613	0.984859	3457	2	-0.19884	0.8473	0.8476	1	15997	1	-0.19884
IL12RB1	4	0.077885	0.17615	0.984859	3458	2	-0.98955	0.6277	0.70592	1	13217	1	-0.98955
ATPAF1	4	0.077922	0.17623	0.984859	3459	3	-0.6881	0.55035	0.67138	1	12538	1	-0.6881
FRMPD2	4	0.07796	0.17629	0.984859	3460	3	-0.46405	0.77689	0.79112	1	14898	1	-0.46405
SOCS6	4	0.077976	0.17633	0.984859	3461	1	-0.22394	0.28093	0.43747	1	8299	1	-0.22394
C15orf38-AP3S2	4	0.077988	0.17636	0.984859	3462	3	-0.70796	0.59993	0.69295	1	12961	1	-0.70796
HTR1A	4	0.077996	0.17637	0.984859	3463	2	-0.49492	0.34825	0.50154	1	9460	1	-0.49492
SYCE1L	4	0.078025	0.17643	0.984859	3464	1	0.15972	0.057619	0.13994	0.939491	2882	2	0.15972
COX4I1	4	0.078054	0.17649	0.984859	3465	3	-0.58989	0.25351	0.41131	1	7834	1	-0.58989
KRT9	4	0.07807	0.17652	0.984859	3466	3	-0.68108	0.38924	0.54064	1	10164	1	-0.68108
AGBL2	4	0.078091	0.17655	0.984859	3467	3	-0.53395	0.5706	0.67987	1	12702	1	-0.53395
TBC1D28	4	0.07811	0.17658	0.984859	3468	3	-0.67504	0.90205	0.9021	1	17085	0	-0.67504
TCF7	4	0.078143	0.17664	0.984859	3469	3	-0.49071	0.9738	0.97393	1	18612	0	-0.49071
CST3	4	0.078167	0.17667	0.984859	3470	3	-0.43077	0.84269	0.84336	1	15934	1	-0.43077
SLC2A9	4	0.078171	0.17668	0.984859	3471	1	-0.010476	0.84993	0.85007	1	16043	1	-0.010476
DMWD	4	0.078174	0.17669	0.984859	3472	2	-0.29551	0.79867	0.80705	1	15212	1	-0.29551
ASAH1	4	0.078415	0.17714	0.986764	3473	3	-0.47661	0.41548	0.56575	1	10623	1	-0.47661
AIM2	4	0.078456	0.17722	0.986764	3474	3	-0.42367	0.84452	0.84504	1	15959	1	-0.42367
GJC2	4	0.078459	0.17722	0.986764	3475	3	-0.41273	0.55832	0.67468	1	12597	1	-0.41273
GRPEL2	4	0.078471	0.17723	0.986764	3476	2	-0.40473	0.75887	0.77884	1	14649	1	-0.40473
TRAF3	4	0.078513	0.17731	0.986887	3477	2	-0.53973	0.089626	0.19865	0.961837	3967	1	-0.53973
LRRN2	4	0.07861	0.17751	0.987572	3478	1	-0.04146	0.74958	0.77279	1	14531	1	-0.04146
SLC35D2	4	0.078708	0.17768	0.987572	3479	1	-0.13678	0.81787	0.82213	1	15500	1	-0.13678
NEU2	4	0.078714	0.17769	0.987572	3480	3	-0.42406	0.035313	0.096994	0.901671	2081	1	-0.42406
HDGF	4	0.078724	0.17771	0.987572	3481	2	-0.55557	0.13535	0.27702	0.986848	5425	1	-0.55557
FAM206A	4	0.078753	0.17778	0.987572	3482	2	-0.40554	0.89256	0.89249	1	16879	0	-0.40554
FAM91A1	4	0.078756	0.17779	0.987572	3483	2	-0.27394	0.4613	0.60977	1	11410	2	-0.27394
GBA	4	0.078783	0.17784	0.987572	3484	2	-0.32142	0.25654	0.41423	1	7894	1	-0.32142
TGFBR3L	3	0.078791	0.16096	0.977074	3485	1	0.093245	0.30772	0.44614	1	8770	1	0.093245
HNRNPA0	4	0.078829	0.17792	0.987572	3486	2	0.21661	0.040313	0.10676	0.911115	2264	2	0.21661
RPL12	4	0.078829	0.17792	0.987572	3487	2	-0.32764	0.83701	0.83836	1	15820	1	-0.32764
PHB	4	0.078837	0.17794	0.987572	3488	3	-1.0354	0.92519	0.92535	1	17546	0	-1.0354
ARMC4	4	0.078902	0.17806	0.987978	3489	2	-0.27315	0.2054	0.36555	1	7030	2	-0.27315
TMEM257	4	0.078945	0.17814	0.988101	3490	3	-0.62264	0.93766	0.93774	1	17832	0	-0.62264
BRSK1	4	0.079006	0.17827	0.988371	3491	3	-0.67433	0.78715	0.79853	1	15039	1	-0.67433
ATP6V1G1	4	0.079016	0.17829	0.988371	3492	3	-0.76548	0.96099	0.96097	1	18318	0	-0.76548
NNMT	4	0.079097	0.17843	0.988472	3493	1	-0.15203	0.48706	0.63472	1	11885	1	-0.15203
SFXN3	4	0.079111	0.17846	0.988472	3494	2	-0.29584	0.37187	0.5241	1	9858	1	-0.29584
ZC3HC1	4	0.079146	0.17853	0.988472	3495	3	-0.50348	0.89041	0.89039	1	16834	0	-0.50348
ALDOC	4	0.07917	0.17858	0.988472	3496	2	-0.48298	0.74286	0.76854	1	14455	1	-0.48298
TMPRSS11F	4	0.079178	0.1786	0.988472	3497	3	-0.53458	0.20901	0.36905	1	7096	1	-0.53458
AHI1	4	0.079275	0.17878	0.988472	3498	3	-0.70291	0.40224	0.55314	1	10376	1	-0.70291
MRE11A	4	0.079341	0.17892	0.988472	3499	2	-0.22286	0.34455	0.498	1	9392	2	-0.22286
M1AP	4	0.079349	0.17893	0.988472	3500	2	-0.22119	0.004915	0.01706	0.735209	446	2	-0.22119
NFKBIA	4	0.079363	0.17896	0.988472	3501	3	-0.40596	0.86247	0.86232	1	16279	0	-0.40596
AMY1B	4	0.079364	0.17896	0.988472	3502	3	-0.60028	0.83947	0.84053	1	15869	1	-0.60028
ARIH2OS	4	0.079396	0.17902	0.988472	3503	3	-0.74533	0.97685	0.97702	1	18716	0	-0.74533
LILRB5	4	0.079446	0.17911	0.988472	3504	3	-0.77012	0.27655	0.43321	1	8241	1	-0.77012
GDF6	4	0.079483	0.17918	0.988472	3505	2	-0.49601	0.88084	0.88077	1	16631	0	-0.49601
MS4A15	4	0.079491	0.17919	0.988472	3506	3	-0.52137	0.97004	0.97009	1	18521	0	-0.52137
HHAT	4	0.079498	0.1792	0.988472	3507	2	0.074143	0.12364	0.25749	0.98153	5072	2	0.074143
SYT14	4	0.07951	0.17922	0.988472	3508	3	-0.58791	0.4537	0.60233	1	11265	1	-0.58791
TRIM44	4	0.079536	0.17927	0.988472	3509	2	-0.24146	0.6865	0.73583	1	13823	1	-0.24146
CON150	4	0.079596	0.17939	0.988472	3510	3	-0.46828	0.90967	0.90967	1	17228	0	-0.46828
CHCHD10	4	0.079603	0.1794	0.988472	3511	3	-0.53514	0.92707	0.92725	1	17600	0	-0.53514
CORO1C	4	0.079633	0.17945	0.988472	3512	1	0.21932	0.34523	0.49863	1	9407	2	0.21932
RBP2	4	0.079707	0.17958	0.988472	3513	2	0.33757	0.0054141	0.018689	0.74615	483	2	0.33757
UCHL1	4	0.079757	0.17966	0.988472	3514	3	-0.5866	0.82816	0.83072	1	15671	1	-0.5866
UNK	4	0.079804	0.17974	0.988472	3515	1	-0.0060637	0.46592	0.61412	1	11494	2	-0.0060637
ANG	4	0.079804	0.17974	0.988472	3516	1	0.4004	0.22134	0.38079	1	7293	2	0.4004
DCX	4	0.079834	0.17979	0.988472	3517	3	-0.47218	0.77786	0.79179	1	14913	1	-0.47218
ABHD15	4	0.079887	0.17989	0.988472	3518	2	-0.42843	0.62438	0.70437	1	13190	1	-0.42843
FGF6	4	0.079919	0.17995	0.988472	3519	3	-0.67578	0.24401	0.40225	1	7690	1	-0.67578
OR10T2	4	0.079925	0.17997	0.988472	3520	2	-0.30296	0.94712	0.94716	1	18042	0	-0.30296
ZHX1-C8orf76	4	0.079929	0.17997	0.988472	3521	3	-0.51187	0.7359	0.76414	1	14376	1	-0.51187
MANSC1	4	0.079974	0.18004	0.988472	3522	1	0.20864	0.4718	0.61991	1	11607	2	0.20864
NPW	4	0.079986	0.18005	0.988472	3523	3	-0.75214	0.58585	0.68661	1	12845	1	-0.75214
CON048	4	0.080043	0.18016	0.988472	3524	3	-0.46596	0.51316	0.65648	1	12262	1	-0.46596
ZNF517	4	0.080066	0.1802	0.988472	3525	2	-0.4113	0.266	0.42326	1	8058	1	-0.4113
FAM43A	4	0.080072	0.18021	0.988472	3526	3	-0.67189	0.28238	0.43884	1	8330	1	-0.67189
SLC5A3	4	0.08011	0.18028	0.988472	3527	3	-0.49411	0.42321	0.5732	1	10757	1	-0.49411
FBLN7	4	0.080111	0.18028	0.988472	3528	2	-0.44324	0.3682	0.5206	1	9798	1	-0.44324
DECR1	4	0.08012	0.1803	0.988472	3529	3	-0.41681	0.45708	0.60566	1	11327	1	-0.41681
RIPPLY1	4	0.08012	0.1803	0.988472	3530	2	-0.48296	0.92123	0.92139	1	17458	0	-0.48296
OR6B3	4	0.080169	0.18039	0.988498	3531	2	-0.53991	0.83135	0.83351	1	15730	1	-0.53991
CBWD1	4	0.080201	0.18043	0.988498	3532	2	-0.50208	0.22711	0.38627	1	7393	1	-0.50208
ZNF181	4	0.080218	0.18046	0.988498	3533	2	-0.42492	0.4991	0.64645	1	12087	2	-0.42492
ZNF234	4	0.080349	0.18069	0.989359	3534	3	-0.45511	0.92527	0.92543	1	17548	0	-0.45511
ZNF250	4	0.080407	0.18079	0.989359	3535	3	-0.4973	0.76321	0.78175	1	14702	1	-0.4973
JMJD4	4	0.080412	0.1808	0.989359	3536	2	-0.10222	0.30674	0.46193	1	8749	2	-0.10222
ZNF382	4	0.080426	0.18082	0.989359	3537	2	-0.43726	0.58777	0.68747	1	12859	1	-0.43726
ZNF613	4	0.08051	0.18098	0.989396	3538	2	0.41581	0.023751	0.073811	0.871514	1639	2	0.41581
CNDP1	4	0.080704	0.18136	0.990733	3539	2	-0.20503	0.28275	0.43918	1	8337	2	-0.20503
ASPH	4	0.080761	0.18146	0.990733	3540	3	-0.54434	0.40565	0.55632	1	10438	1	-0.54434
OR8I2	4	0.080802	0.18154	0.990733	3541	3	-0.42768	0.96744	0.96746	1	18455	0	-0.42768
CCDC88C	4	0.080809	0.18155	0.990733	3542	3	-0.4885	0.94165	0.94171	1	17918	0	-0.4885
OR2A14	4	0.080828	0.18158	0.990733	3543	3	-0.4794	0.86161	0.8614	1	16261	0	-0.4794
HERC4	4	0.080857	0.18165	0.990733	3544	3	-0.49518	0.039343	0.10485	0.908239	2233	1	-0.49518
POU4F1	4	0.080876	0.18168	0.990733	3545	2	-0.34009	0.75192	0.77439	1	14564	1	-0.34009
RNF157	4	0.080876	0.18168	0.990733	3546	3	-0.38972	0.96926	0.96929	1	18504	0	-0.38972
FTMT	4	0.080886	0.18169	0.990733	3547	3	-0.6025	0.92177	0.92195	1	17471	0	-0.6025
LPPR4	4	0.080906	0.18173	0.990733	3548	2	-0.58909	0.347	0.50035	1	9436	1	-0.58909
CFAP99	4	0.080948	0.18181	0.990847	3549	2	-0.061209	0.39413	0.5453	1	10232	2	-0.061209
WLS	4	0.081012	0.18191	0.99098	3550	2	-0.18539	0.3507	0.50392	1	9507	2	-0.18539
GABRD	4	0.08103	0.18196	0.99098	3551	3	-0.44779	0.22582	0.38508	1	7372	1	-0.44779
SRF	4	0.081045	0.18198	0.99098	3552	2	-0.13865	0.84443	0.84495	1	15958	1	-0.13865
TRPC5OS	4	0.081132	0.18215	0.991289	3553	2	0.40545	0.013263	0.043537	0.827996	1011	2	0.40545
ZSCAN30	4	0.081192	0.18228	0.991289	3554	2	-0.16994	0.066954	0.15741	0.95296	3191	2	-0.16994
TRDN	4	0.081251	0.1824	0.991289	3555	3	-0.38692	0.97908	0.97919	1	18770	0	-0.38692
LMOD3	4	0.081261	0.18242	0.991289	3556	3	-0.5757	0.91101	0.91099	1	17252	0	-0.5757
RASAL2	4	0.081268	0.18243	0.991289	3557	2	-0.466	0.26633	0.42355	1	8065	1	-0.466
ZNF680	4	0.08128	0.18245	0.991289	3558	3	-0.65246	0.70379	0.74533	1	14004	1	-0.65246
SPDYA	4	0.081338	0.18257	0.991289	3559	3	-0.50654	0.47191	0.62	1	11609	1	-0.50654
PCDHAC2	4	0.081343	0.18257	0.991289	3560	3	-0.83092	0.90569	0.9057	1	17157	0	-0.83092
NPHS2	4	0.081388	0.18265	0.991289	3561	2	-0.44856	0.43255	0.58215	1	10915	1	-0.44856
SKA1	4	0.081406	0.18267	0.991289	3562	3	-0.76341	0.97567	0.97584	1	18672	0	-0.76341
MGAT4D	4	0.081433	0.18272	0.991289	3563	2	-0.50538	0.69431	0.74012	1	13906	1	-0.50538
SULT2B1	4	0.081435	0.18272	0.991289	3564	3	-0.66063	0.5159	0.65757	1	12279	1	-0.66063
MYO7A	4	0.081463	0.18278	0.991289	3565	2	0.14198	0.11588	0.24427	0.976277	4839	2	0.14198
ACSM5	4	0.081483	0.18283	0.991289	3566	2	-0.37842	0.61011	0.69763	1	13056	1	-0.37842
LYRM5	4	0.081502	0.18286	0.991289	3567	3	-0.49166	0.75885	0.77882	1	14648	1	-0.49166
FOXN1	4	0.081524	0.1829	0.991289	3568	3	-0.61998	0.78133	0.79434	1	14954	1	-0.61998
PTPN7	4	0.081531	0.18291	0.991289	3569	3	-0.42975	0.38493	0.53654	1	10087	1	-0.42975
NAPG	4	0.08158	0.183	0.991338	3570	2	0.13627	0.16363	0.32328	0.996299	6250	2	0.13627
SLC37A4	4	0.081627	0.18308	0.991338	3571	3	-0.48658	0.30829	0.4634	1	8778	1	-0.48658
RAB40AL	4	0.081705	0.18322	0.991338	3572	2	-0.55677	0.29119	0.44717	1	8488	1	-0.55677
MBTD1	4	0.081719	0.18324	0.991338	3573	3	-0.55554	0.74116	0.76746	1	14435	1	-0.55554
ZNF391	4	0.081774	0.18334	0.991338	3574	2	-0.174	0.40541	0.55609	1	10429	1	-0.174
TMEM206	4	0.08178	0.18335	0.991338	3575	2	-0.26518	0.43208	0.58169	1	10908	2	-0.26518
RNF19A	4	0.08184	0.18348	0.991338	3576	3	-0.45537	0.94518	0.94516	1	17993	0	-0.45537
OPN1LW	4	0.08185	0.1835	0.991338	3577	3	-0.51641	0.36861	0.521	1	9806	1	-0.51641
DNAH6	4	0.081856	0.18351	0.991338	3578	2	-0.28797	0.85444	0.85436	1	16119	1	-0.28797
KRT24	4	0.081879	0.18355	0.991338	3579	3	-0.5225	0.96945	0.96949	1	18510	0	-0.5225
NTPCR	4	0.08192	0.18361	0.991338	3580	1	0.95119	0.033576	0.093519	0.900219	2008	3	0.95119
LRRC37A2	4	0.081946	0.18367	0.991338	3581	3	-0.49652	0.5001	0.64747	1	12104	1	-0.49652
OAS1	4	0.082067	0.18388	0.991338	3582	2	-0.11956	0.24466	0.40288	1	7700	2	-0.11956
KIR3DL3	4	0.082082	0.1839	0.991338	3583	3	-0.33331	0.97985	0.97993	1	18786	0	-0.33331
CON228	4	0.082097	0.18393	0.991338	3584	3	-0.65786	0.90956	0.90956	1	17225	0	-0.65786
CCDC153	4	0.082115	0.18396	0.991338	3585	1	0.20966	0.097282	0.21216	0.96187	4261	2	0.20966
FOXI3	4	0.082212	0.18413	0.991338	3586	2	-0.065928	0.20036	0.36076	1	6933	2	-0.065928
STAG1	4	0.082247	0.18419	0.991338	3587	3	-0.44202	0.9707	0.97077	1	18534	0	-0.44202
OR6M1	4	0.082264	0.18423	0.991338	3588	3	-0.65293	0.83141	0.83356	1	15731	1	-0.65293
GPRC5A	4	0.082266	0.18423	0.991338	3589	3	-0.56617	0.46445	0.61275	1	11462	1	-0.56617
GPR139	4	0.082315	0.18431	0.991338	3590	3	-0.49197	0.87389	0.87378	1	16495	0	-0.49197
CD5L	4	0.082358	0.18439	0.991338	3591	2	-0.033243	0.49173	0.63926	1	11971	2	-0.033243
WNK4	4	0.082406	0.18448	0.991338	3592	2	-0.32498	0.62146	0.70298	1	13153	1	-0.32498
PBRM1	4	0.08243	0.18452	0.991338	3593	3	-0.62296	0.94715	0.94718	1	18043	0	-0.62296
IQCF6	4	0.082445	0.18455	0.991338	3594	2	-0.32286	0.32581	0.48006	1	9064	2	-0.32286
ADAT3	4	0.082455	0.18457	0.991338	3595	1	0.15558	0.45129	0.6	1	11229	2	0.15558
OXSM	4	0.08247	0.1846	0.991338	3596	3	-0.5077	0.47572	0.62374	1	11676	1	-0.5077
CTNNB1	4	0.082489	0.18463	0.991338	3597	3	-0.71032	0.94238	0.94245	1	17942	0	-0.71032
MASP1	3	0.082503	0.16584	0.97851	3598	2	-0.43944	0.39448	0.50966	1	10239	1	-0.43944
POU5F1B	4	0.082504	0.18465	0.991338	3599	2	-0.63959	0.84931	0.84947	1	16032	1	-0.63959
FAM81A	4	0.082506	0.18465	0.991338	3600	2	-0.48394	0.94321	0.94328	1	17958	0	-0.48394
RASAL3	4	0.082519	0.18467	0.991338	3601	3	-0.51472	0.81912	0.82316	1	15521	1	-0.51472
CCDC169-SOHLH2	4	0.082521	0.18468	0.991338	3602	2	-0.23813	0.10594	0.22705	0.968556	4532	2	-0.23813
CHDH	4	0.082582	0.18479	0.991338	3603	3	-0.52242	0.7599	0.77954	1	14660	1	-0.52242
CNNM2	4	0.082649	0.18492	0.991338	3604	2	-0.49356	0.93535	0.93541	1	17778	0	-0.49356
SLFN5	4	0.082655	0.18493	0.991338	3605	3	-0.53613	0.7532	0.77519	1	14581	1	-0.53613
RCBTB1	4	0.082657	0.18494	0.991338	3606	3	-0.54172	0.92581	0.92598	1	17559	0	-0.54172
CYB5D1	4	0.082694	0.18499	0.991338	3607	3	-0.57119	0.8738	0.8737	1	16493	0	-0.57119
PDLIM4	4	0.082698	0.185	0.991338	3608	1	0.34443	0.27676	0.43342	1	8245	2	0.34443
MDGA2	4	0.08281	0.18522	0.991338	3609	3	-0.61054	0.62589	0.70508	1	13202	1	-0.61054
OR2L13	4	0.082844	0.18527	0.991338	3610	2	-0.53773	0.74435	0.7695	1	14472	1	-0.53773
SLC9B2	4	0.0829	0.18538	0.991338	3611	3	-0.52398	0.10164	0.21961	0.964517	4403	1	-0.52398
AAK1	4	0.082947	0.18548	0.991338	3612	3	-0.46035	0.97364	0.97378	1	18610	0	-0.46035
CEMP1	4	0.082976	0.18553	0.991338	3613	2	-0.48266	0.92282	0.92298	1	17491	0	-0.48266
SATL1	4	0.082989	0.18554	0.991338	3614	2	-0.21093	0.1625	0.32147	0.996299	6220	2	-0.21093
FAM150A	4	0.083038	0.18563	0.991338	3615	2	-0.21975	0.59011	0.68851	1	12881	1	-0.21975
SLC6A7	4	0.083086	0.18572	0.991338	3616	2	-0.085592	0.66153	0.72263	1	13556	1	-0.085592
BSN	4	0.083093	0.18573	0.991338	3617	3	-0.38755	0.86337	0.86322	1	16303	0	-0.38755
SDR16C5	4	0.083122	0.18579	0.991338	3618	3	-0.45785	0.71448	0.75142	1	14110	1	-0.45785
RAPGEF3	4	0.083132	0.1858	0.991338	3619	3	-0.42912	0.85184	0.85186	1	16074	1	-0.42912
TRIM11	4	0.083151	0.18584	0.991338	3620	3	-0.50346	0.96265	0.96265	1	18357	0	-0.50346
CCL5	4	0.083204	0.18592	0.991338	3621	3	-0.63705	0.88776	0.8877	1	16775	0	-0.63705
TEAD2	4	0.08323	0.18596	0.991338	3622	3	-0.41493	0.487	0.63467	1	11884	1	-0.41493
LCE2B	4	0.083234	0.18597	0.991338	3623	2	-0.49811	0.84826	0.84847	1	16015	1	-0.49811
PPP6C	4	0.083278	0.18606	0.991338	3624	3	-0.9212	0.97339	0.97353	1	18606	0	-0.9212
VSX1	4	0.08328	0.18607	0.991338	3625	2	-0.51672	0.7241	0.75715	1	14227	1	-0.51672
SEPN1	4	0.083281	0.18607	0.991338	3626	2	-0.36958	0.89121	0.89118	1	16849	0	-0.36958
KRTAP5-3	4	0.083356	0.1862	0.991338	3627	3	-0.59498	0.032535	0.091438	0.900152	1965	1	-0.59498
C14orf132	4	0.083378	0.18624	0.991338	3628	1	-0.010487	0.71145	0.74963	1	14084	1	-0.010487
RPL7	4	0.083401	0.18628	0.991338	3629	3	-0.6464	0.089577	0.19856	0.961837	3965	1	-0.6464
AADACL4	4	0.083417	0.18631	0.991338	3630	3	-0.50955	0.019653	0.06269	0.857292	1413	1	-0.50955
IRAK4	4	0.083426	0.18632	0.991338	3631	2	-0.17706	0.91582	0.91589	1	17360	0	-0.17706
LAMTOR3	4	0.083464	0.1864	0.991338	3632	3	-0.46757	0.97434	0.97448	1	18625	0	-0.46757
PLA2G1B	4	0.083493	0.18646	0.991338	3633	3	-0.59224	0.40111	0.55205	1	10355	1	-0.59224
SPRYD4	4	0.083523	0.18652	0.991338	3634	3	-0.55699	0.95069	0.95071	1	18113	0	-0.55699
OR4K1	4	0.083523	0.18652	0.991338	3635	1	0.38486	0.14557	0.29393	0.988887	5742	3	0.38486
ANKRD34A	4	0.083533	0.18654	0.991338	3636	3	-0.57941	0.88182	0.88174	1	16653	0	-0.57941
VAC14	4	0.083572	0.1866	0.991338	3637	2	-0.020225	0.61729	0.70099	1	13115	1	-0.020225
NRSN2	4	0.083584	0.18663	0.991338	3638	2	-0.61806	0.22941	0.38847	1	7448	1	-0.61806
LILRA2	4	0.083621	0.1867	0.991338	3639	1	0.11343	0.43985	0.58916	1	11039	2	0.11343
QARS	4	0.083675	0.18681	0.991338	3640	2	-0.056457	0.036422	0.099141	0.903725	2123	2	-0.056457
AMZ2	4	0.083679	0.18681	0.991338	3641	3	-0.68584	0.93904	0.93911	1	17867	0	-0.68584
SPC25	4	0.083719	0.18687	0.991338	3642	3	-0.88481	0.78839	0.79942	1	15054	1	-0.88481
MARCHF4	4	0.083721	0.18688	0.991338	3643	2	-0.42523	0.8843	0.88422	1	16705	0	-0.42523
TTC38	4	0.083748	0.18693	0.991338	3644	3	-0.48955	0.97865	0.97878	1	18762	0	-0.48955
EPB41L2	4	0.083782	0.18699	0.991338	3645	2	-0.21315	0.25055	0.40852	1	7795	2	-0.21315
NHEJ1	4	0.083904	0.18721	0.991338	3646	2	-0.67302	0.67374	0.72897	1	13693	1	-0.67302
COX18	4	0.083983	0.18734	0.991338	3647	3	-0.72682	0.64345	0.71357	1	13373	1	-0.72682
LAPTM4B	4	0.084032	0.18742	0.991338	3648	3	-0.51163	0.17106	0.33293	0.996661	6454	1	-0.51163
AHSP	4	0.084052	0.18746	0.991338	3649	3	-0.48217	0.92204	0.92221	1	17478	0	-0.48217
FLNA	4	0.084057	0.18747	0.991338	3650	2	-0.16146	0.75121	0.77389	1	14553	1	-0.16146
SPATA22	4	0.084062	0.18748	0.991338	3651	3	-0.46513	0.68888	0.73712	1	13850	1	-0.46513
GLA	4	0.084072	0.18749	0.991338	3652	2	-0.28519	0.42168	0.5717	1	10723	2	-0.28519
SOX30	4	0.084154	0.18765	0.991338	3653	2	-0.38122	0.38745	0.53891	1	10133	1	-0.38122
TMEM160	4	0.08419	0.18772	0.991338	3654	3	-0.5873	0.97255	0.97269	1	18583	0	-0.5873
GUCA1C	4	0.084224	0.18778	0.991338	3655	2	0.13856	0.048375	0.12235	0.920708	2562	2	0.13856
PSMD8	4	0.084227	0.18778	0.991338	3656	2	-0.45977	0.64443	0.71406	1	13383	1	-0.45977
LGALSL	4	0.084227	0.18778	0.991338	3657	2	-0.26044	0.83232	0.83429	1	15741	1	-0.26044
ARNTL	4	0.084249	0.18783	0.991338	3658	3	-0.46612	0.97937	0.97947	1	18774	0	-0.46612
GZMB	4	0.08427	0.18786	0.991338	3659	3	-0.60127	0.92975	0.92987	1	17661	0	-0.60127
FAM122B	4	0.0843	0.18792	0.991338	3660	2	-0.42498	0.91136	0.91134	1	17259	0	-0.42498
LOC100129697	4	0.084347	0.18801	0.991338	3661	2	-0.14336	0.16511	0.32569	0.996299	6308	2	-0.14336
TRPM8	4	0.084349	0.18801	0.991338	3662	1	0.039026	0.039745	0.10566	0.909314	2249	1	0.039026
OSBPL3	4	0.084397	0.18809	0.991338	3663	3	-0.40831	0.97556	0.97573	1	18664	0	-0.40831
IGFBPL1	4	0.084416	0.18813	0.991338	3664	3	-0.46116	0.934	0.93406	1	17751	0	-0.46116
TCEAL4	4	0.084455	0.1882	0.991338	3665	3	-0.6251	0.93052	0.93064	1	17686	0	-0.6251
RFPL4AL1	4	0.084494	0.18828	0.991338	3666	1	0.21746	0.13999	0.28476	0.9871	5578	2	0.21746
WDFY3	4	0.084515	0.18832	0.991338	3667	2	-0.29362	0.58651	0.6869	1	12851	1	-0.29362
METTL1	4	0.08453	0.18835	0.991338	3668	2	0.10472	0.041721	0.10953	0.914468	2309	2	0.10472
GPR78	4	0.084544	0.18837	0.991338	3669	3	-0.52464	0.93717	0.93725	1	17822	0	-0.52464
LMF1	4	0.084591	0.18846	0.991338	3670	2	-0.26463	0.63515	0.70948	1	13289	1	-0.26463
PVRL3	4	0.084591	0.18846	0.991338	3671	2	-0.85336	0.95565	0.95567	1	18224	0	-0.85336
APOBEC3C	4	0.084603	0.18848	0.991338	3672	3	-0.37395	0.39853	0.54952	1	10312	1	-0.37395
SLC35G4	4	0.084633	0.18853	0.991338	3673	3	-0.75729	0.97248	0.97262	1	18581	0	-0.75729
CENPF	4	0.08464	0.18854	0.991338	3674	1	0.49523	0.10513	0.22562	0.967767	4504	3	0.49523
METTL7A	4	0.084652	0.18857	0.991338	3675	3	-0.67747	0.59917	0.69261	1	12953	1	-0.67747
SPDYE2	4	0.084737	0.18872	0.991338	3676	1	0.98928	0.023218	0.072725	0.871388	1615	3	0.98928
TRPV4	4	0.084751	0.18874	0.991338	3677	3	-0.57004	0.93131	0.93145	1	17696	0	-0.57004
KRTAP16-1	4	0.084759	0.18875	0.991338	3678	2	-0.32836	0.44629	0.59521	1	11156	2	-0.32836
TRAF1	4	0.084785	0.1888	0.991338	3679	1	0.29657	0.18961	0.3506	1	6748	2	0.29657
UNC13A	4	0.08479	0.18881	0.991338	3680	3	-0.34176	0.82433	0.82752	1	15615	1	-0.34176
LST1	4	0.08482	0.18887	0.991338	3681	3	-0.55858	0.97974	0.97983	1	18781	0	-0.55858
PRLR	4	0.084821	0.18887	0.991338	3682	2	-0.43147	0.51406	0.65684	1	12269	1	-0.43147
SLC1A3	4	0.084834	0.1889	0.991338	3683	2	-0.31031	0.56213	0.67631	1	12633	1	-0.31031
RABGAP1L	4	0.084882	0.18899	0.991338	3684	2	-0.34661	0.96194	0.96192	1	18339	0	-0.34661
COL9A2	4	0.084931	0.18908	0.991338	3685	2	-0.13328	0.7635	0.78194	1	14709	1	-0.13328
HAS2	4	0.084953	0.18912	0.991338	3686	3	-0.66834	0.60216	0.694	1	12986	1	-0.66834
GOT1L1	4	0.084968	0.18914	0.991338	3687	3	-0.40812	0.86202	0.86184	1	16269	0	-0.40812
HPDL	4	0.084974	0.18916	0.991338	3688	3	-0.56697	0.73164	0.76162	1	14310	1	-0.56697
HRASLS2	4	0.084998	0.1892	0.991338	3689	3	-0.40884	0.73712	0.76492	1	14391	1	-0.40884
TSNAX	4	0.085028	0.18925	0.991338	3690	3	-0.47449	0.58836	0.68773	1	12868	1	-0.47449
NR1D2	4	0.085028	0.18925	0.991338	3691	3	-0.70911	0.41791	0.5681	1	10663	1	-0.70911
PMPCB	4	0.085037	0.18927	0.991338	3692	3	-0.77198	0.66657	0.72521	1	13605	1	-0.77198
SLC30A2	4	0.085156	0.1895	0.991367	3693	3	-0.5016	0.93498	0.93506	1	17767	0	-0.5016
CCK	4	0.085173	0.18953	0.991367	3694	2	-0.2589	0.62546	0.70488	1	13199	1	-0.2589
CDC14A	4	0.085222	0.18962	0.991367	3695	2	-0.36575	0.6383	0.71102	1	13317	1	-0.36575
TMEM50A	4	0.085242	0.18965	0.991367	3696	2	-0.20372	0.18023	0.3416	1	6601	2	-0.20372
KIAA2022	4	0.08527	0.1897	0.991367	3697	1	0.28153	0.25517	0.41288	1	7865	2	0.28153
ATXN7L3B	4	0.085275	0.18971	0.991367	3698	3	-0.3833	0.81813	0.82233	1	15505	1	-0.3833
MYLIP	4	0.085315	0.18977	0.991367	3699	3	-0.45648	0.80169	0.80933	1	15257	1	-0.45648
WASF2	4	0.085364	0.18987	0.991367	3700	3	-0.51534	0.97576	0.97592	1	18676	0	-0.51534
NSUN7	4	0.085367	0.18987	0.991367	3701	1	0.1373	0.36934	0.5217	1	9819	2	0.1373
HSD17B1	4	0.085415	0.18996	0.991367	3702	2	-0.091214	0.40996	0.56048	1	10519	2	-0.091214
KRTAP5-5	4	0.085419	0.18997	0.991367	3703	2	-0.50269	0.87722	0.87714	1	16560	0	-0.50269
REG1B	4	0.085464	0.19004	0.991367	3704	2	-0.051051	0.15626	0.31141	0.994865	6045	2	-0.051051
ZNF879	4	0.085495	0.19011	0.991367	3705	2	-0.3835	0.77006	0.78644	1	14800	1	-0.3835
TCHP	4	0.085543	0.19019	0.991367	3706	3	-0.52228	0.89885	0.89881	1	17014	0	-0.52228
NEUROD2	4	0.085557	0.19021	0.991367	3707	2	-0.30647	0.68594	0.73552	1	13815	1	-0.30647
DTWD2	4	0.085588	0.19027	0.991367	3708	2	-0.37625	0.2152	0.37496	1	7194	2	-0.37625
AMTN	4	0.085602	0.19029	0.991367	3709	3	-0.49982	0.96009	0.96009	1	18304	0	-0.49982
PRKRIP1	4	0.085609	0.19031	0.991367	3710	2	-0.45529	0.94692	0.94694	1	18039	0	-0.45529
KBTBD6	4	0.085652	0.19038	0.991367	3711	3	-0.48669	0.97141	0.97152	1	18552	0	-0.48669
AMZ1	4	0.085658	0.19039	0.991367	3712	2	-0.37831	0.16036	0.31803	0.996299	6163	1	-0.37831
KIF7	4	0.085682	0.19043	0.991367	3713	3	-0.46754	0.92214	0.92232	1	17480	0	-0.46754
GRIP2	4	0.085691	0.19045	0.991367	3714	3	-0.5609	0.66091	0.72233	1	13549	1	-0.5609
FAM221B	4	0.085695	0.19045	0.991367	3715	2	-0.52063	0.60741	0.69635	1	13030	1	-0.52063
ITGA9	4	0.085852	0.19073	0.992551	3716	2	-0.18829	0.46756	0.61572	1	11527	1	-0.18829
DEF8	4	0.0859	0.19082	0.992782	3717	3	-0.40787	0.86338	0.86323	1	16304	0	-0.40787
CNRIP1	4	0.085949	0.19091	0.99298	3718	1	0.20224	0.34199	0.49558	1	9350	2	0.20224
STX7	4	0.085997	0.191	0.993147	3719	1	-0.063531	0.43211	0.58171	1	10909	1	-0.063531
YIPF5	4	0.086188	0.19134	0.994083	3720	2	-0.39456	0.48062	0.62845	1	11773	1	-0.39456
CON108	4	0.086203	0.19138	0.994083	3721	2	-0.53312	0.94815	0.94817	1	18069	0	-0.53312
CON012	4	0.086239	0.19144	0.994083	3722	2	-0.38391	0.79794	0.8065	1	15202	1	-0.38391
GLRA2	4	0.086269	0.1915	0.994083	3723	3	-0.48073	0.29367	0.4495	1	8534	1	-0.48073
MAP1LC3B	4	0.086279	0.19152	0.994083	3724	3	-0.51688	0.84847	0.84869	1	16018	1	-0.51688
ATP6V0D2	4	0.086288	0.19153	0.994083	3725	2	-0.38851	0.088321	0.19632	0.961837	3928	1	-0.38851
TACO1	4	0.086383	0.1917	0.994083	3726	3	-0.39697	0.60972	0.69744	1	13052	1	-0.39697
DTX3	4	0.086385	0.1917	0.994083	3727	1	0.24306	0.36415	0.51675	1	9729	2	0.24306
ATP6V1F	4	0.086403	0.19174	0.994083	3728	3	-0.5461	0.97224	0.97237	1	18573	0	-0.5461
ZBTB17	4	0.086433	0.1918	0.994083	3729	1	0.047253	0.74813	0.7719	1	14513	1	0.047253
RNF165	4	0.086481	0.19189	0.994083	3730	2	-0.43809	0.92689	0.92706	1	17590	0	-0.43809
ABCG8	4	0.086496	0.19192	0.994083	3731	2	-0.174	0.39825	0.54924	1	10306	2	-0.174
ROCK2	4	0.086619	0.19215	0.994083	3732	2	-0.88056	0.7216	0.75565	1	14191	1	-0.88056
ACSL6	4	0.086627	0.19216	0.994083	3733	3	-0.5638	0.93709	0.93716	1	17819	0	-0.5638
CGB7	4	0.086678	0.19225	0.994083	3734	3	-0.42183	0.71598	0.75231	1	14129	1	-0.42183
CDS1	4	0.086698	0.19229	0.994083	3735	3	-0.36734	0.97968	0.97978	1	18780	0	-0.36734
SPACA5	4	0.086712	0.1923	0.994083	3736	3	-0.55924	0.30708	0.46227	1	8755	1	-0.55924
CEP85	4	0.086718	0.19231	0.994083	3737	3	-0.6148	0.67635	0.73036	1	13722	1	-0.6148
LIPF	4	0.086724	0.19233	0.994083	3738	3	-0.49918	0.97694	0.97712	1	18718	0	-0.49918
TMED7-TICAM2	4	0.086728	0.19233	0.994083	3739	3	-0.33688	0.55565	0.67356	1	12581	1	-0.33688
PRUNE	4	0.086789	0.19244	0.994083	3740	2	-0.79966	0.80645	0.81304	1	15340	1	-0.79966
LOC441155	4	0.086805	0.19248	0.994083	3741	2	-0.2649	0.83928	0.84036	1	15864	1	-0.2649
CBX2	4	0.086908	0.19266	0.994083	3742	3	-0.64772	0.9502	0.95023	1	18098	0	-0.64772
FAM134C	4	0.086913	0.19267	0.994083	3743	2	-0.44296	0.60867	0.69694	1	13040	1	-0.44296
CCDC113	4	0.086959	0.19275	0.994083	3744	2	-0.53593	0.24946	0.4075	1	7777	1	-0.53593
BCL6B	4	0.086966	0.19277	0.994083	3745	2	-0.020552	0.46237	0.6108	1	11432	2	-0.020552
MAP4K5	4	0.086975	0.19278	0.994083	3746	2	-0.14526	0.1891	0.35008	1	6738	2	-0.14526
SYT8	4	0.086988	0.19281	0.994083	3747	3	-0.37383	0.0052248	0.018068	0.741263	470	1	-0.37383
DDX51	4	0.087008	0.19285	0.994083	3748	3	-0.58457	0.77003	0.78641	1	14799	1	-0.58457
CCDC169	4	0.087036	0.1929	0.994083	3749	2	-0.41234	0.60956	0.69737	1	13050	1	-0.41234
MRS2	4	0.087052	0.19292	0.994083	3750	2	-0.10179	0.29188	0.44779	1	8507	2	-0.10179
SMIM10L1	4	0.087058	0.19293	0.994083	3751	3	-0.64629	0.97953	0.97964	1	18776	0	-0.64629
DRAXIN	4	0.087083	0.19298	0.994083	3752	2	-0.88979	0.092135	0.20318	0.961837	4061	1	-0.88979
DCAF6	4	0.087111	0.19302	0.994083	3753	3	-0.50852	0.85764	0.85747	1	16182	1	-0.50852
PLP1	4	0.087129	0.19306	0.994083	3754	2	-0.48799	0.80512	0.81199	1	15309	1	-0.48799
CON177	4	0.087138	0.19308	0.994083	3755	3	-0.3709	0.9233	0.9235	1	17498	0	-0.3709
MPV17L	4	0.087178	0.19314	0.994083	3756	3	-0.45108	0.28561	0.44188	1	8398	1	-0.45108
LRTM1	4	0.087191	0.19317	0.994083	3757	2	-0.26502	0.41521	0.56549	1	10619	2	-0.26502
CCDC34	4	0.087208	0.19321	0.994083	3758	2	-0.15072	0.018018	0.057946	0.856605	1301	2	-0.15072
GPR161	4	0.087299	0.19338	0.994083	3759	3	-0.49177	0.87851	0.87843	1	16580	0	-0.49177
WDR76	4	0.087299	0.19338	0.994083	3760	2	-0.63845	0.97759	0.97777	1	18736	0	-0.63845
ITPKA	4	0.087353	0.19348	0.994083	3761	2	-0.14608	0.65486	0.71925	1	13490	1	-0.14608
SLC44A2	4	0.087361	0.1935	0.994083	3762	2	-0.18063	0.31147	0.46647	1	8826	2	-0.18063
ZNF652	4	0.087374	0.19353	0.994083	3763	3	-0.54878	0.97531	0.97548	1	18658	0	-0.54878
RUFY1	4	0.087374	0.19353	0.994083	3764	3	-0.56644	0.75648	0.77735	1	14622	1	-0.56644
SEMA4B	4	0.087389	0.19356	0.994083	3765	3	-0.51241	0.72654	0.75861	1	14255	1	-0.51241
PKNOX2	4	0.087409	0.19359	0.994083	3766	3	-0.4922	0.7973	0.80601	1	15190	1	-0.4922
TMEM14B	4	0.087498	0.19375	0.994499	3767	1	0.18582	0.018376	0.05901	0.856605	1324	2	0.18582
PLEKHG7	4	0.08755	0.19384	0.994499	3768	3	-0.51655	0.32176	0.47618	1	8999	1	-0.51655
PRKCH	4	0.087578	0.19389	0.994499	3769	2	-0.46652	0.91867	0.91874	1	17405	0	-0.46652
FSCB	4	0.087595	0.19392	0.994499	3770	2	0.23734	0.050392	0.1262	0.920708	2648	2	0.23734
PPIAL4A	4	0.0876	0.19393	0.994499	3771	3	-0.55487	0.0050441	0.017485	0.737667	456	1	-0.55487
ATM	4	0.087681	0.19408	0.994599	3772	3	-0.55981	0.82841	0.83093	1	15674	1	-0.55981
DCTPP1	4	0.087692	0.1941	0.994599	3773	1	0.22985	0.67215	0.72813	1	13669	1	0.22985
MX1	4	0.087702	0.19412	0.994599	3774	2	-0.49802	0.81799	0.82221	1	15503	1	-0.49802
GOLGA6L2	4	0.08774	0.19418	0.994599	3775	1	0.23461	0.46531	0.61354	1	11479	2	0.23461
INHBE	4	0.087751	0.1942	0.994599	3776	3	-0.59881	0.14802	0.29794	0.989748	5816	1	-0.59881
AGPAT6	4	0.087837	0.19437	0.994961	3777	2	-0.4206	0.9241	0.92426	1	17514	0	-0.4206
LOC102723859	4	0.087842	0.19438	0.994961	3778	3	-0.43482	0.33838	0.49214	1	9292	1	-0.43482
HPSE2	4	0.087902	0.19448	0.995226	3779	3	-0.62608	0.82728	0.82995	1	15660	1	-0.62608
PRR35	4	0.087951	0.19457	0.995413	3780	3	-0.56977	0.18384	0.34508	1	6654	1	-0.56977
SPOCD1	4	0.088013	0.19469	0.99544	3781	3	-0.72393	0.96237	0.96237	1	18351	0	-0.72393
TRIML2	4	0.08803	0.19472	0.99544	3782	2	-0.069572	0.78251	0.79518	1	14972	1	-0.069572
EVA1C	4	0.088074	0.1948	0.99544	3783	3	-0.49	0.97308	0.97321	1	18599	0	-0.49
ATP6V1G3	4	0.08809	0.19483	0.99544	3784	2	-0.48741	0.92915	0.92928	1	17645	0	-0.48741
CD79A	4	0.088127	0.19488	0.99544	3785	1	0.75186	0.0272	0.080731	0.878835	1773	3	0.75186
ACP1	4	0.088153	0.19493	0.99544	3786	2	-0.28054	0.66666	0.72525	1	13606	1	-0.28054
AGER	4	0.08816	0.19494	0.99544	3787	3	-0.4701	0.63405	0.70898	1	13278	1	-0.4701
TRPS1	4	0.088235	0.19507	0.99544	3788	3	-0.57637	0.77479	0.78967	1	14871	1	-0.57637
FAM118A	4	0.088266	0.19512	0.99544	3789	3	-0.59463	0.5786	0.68338	1	12768	1	-0.59463
GOLGA3	4	0.088272	0.19513	0.99544	3790	2	-0.066571	0.32947	0.48361	1	9136	2	-0.066571
HLA-DRB5	4	0.088296	0.19518	0.99544	3791	3	-0.48071	0.81048	0.81621	1	15393	1	-0.48071
OR2T5	4	0.088308	0.19521	0.99544	3792	3	-0.61918	0.95628	0.95629	1	18236	0	-0.61918
CTSF	4	0.088357	0.1953	0.99544	3793	3	-0.50612	0.16191	0.32053	0.996299	6204	1	-0.50612
YEATS4	4	0.088407	0.19539	0.99544	3794	3	-0.62124	0.9204	0.92055	1	17437	0	-0.62124
ZNF717	4	0.088448	0.19546	0.99544	3795	3	-0.45341	0.8315	0.83364	1	15733	1	-0.45341
KNSTRN	4	0.088466	0.1955	0.99544	3796	1	0.33814	0.17013	0.33206	0.996407	6440	2	0.33814
SIGLEC7	4	0.088473	0.1955	0.99544	3797	3	-0.40663	0.85314	0.85312	1	16092	1	-0.40663
IGFL4	4	0.08851	0.19557	0.99544	3798	2	0.090032	0.11012	0.23436	0.974309	4650	2	0.090032
FOXD3	4	0.088526	0.1956	0.99544	3799	2	-0.53044	0.71933	0.75433	1	14168	1	-0.53044
SERPING1	4	0.088619	0.19577	0.995747	3800	2	0.03631	0.1571	0.3128	0.994865	6070	2	0.03631
UBXN2B	4	0.08867	0.19587	0.995747	3801	3	-0.69346	0.89461	0.89458	1	16923	0	-0.69346
PDLIM1	4	0.088707	0.19593	0.995747	3802	3	-0.40267	0.96718	0.9672	1	18450	0	-0.40267
RMDN2	4	0.088707	0.19593	0.995747	3803	2	-0.044842	0.49091	0.63846	1	11954	2	-0.044842
SLC4A8	4	0.088707	0.19593	0.995747	3804	1	-0.03412	0.64175	0.71274	1	13353	1	-0.03412
CDK17	4	0.088759	0.19603	0.995747	3805	2	-0.48392	0.84139	0.84222	1	15904	1	-0.48392
PRPH	4	0.088782	0.19607	0.995747	3806	3	-0.4467	0.92966	0.92978	1	17657	0	-0.4467
CON167	4	0.088802	0.19611	0.995747	3807	3	-0.54329	0.96761	0.96763	1	18461	0	-0.54329
UGT2B7	4	0.088822	0.19615	0.995747	3808	3	-0.39427	0.96213	0.96212	1	18342	0	-0.39427
GRID2	4	0.088853	0.1962	0.995747	3809	3	-0.639	0.70733	0.74732	1	14034	1	-0.639
LLGL1	4	0.0889	0.19628	0.995747	3810	2	-0.23186	0.094687	0.20766	0.961837	4163	2	-0.23186
TCF21	4	0.088901	0.19628	0.995747	3811	3	-0.51466	0.26473	0.42207	1	8039	1	-0.51466
EVI2B	4	0.088934	0.19635	0.995747	3812	3	-0.41505	0.92827	0.92844	1	17624	0	-0.41505
SGSM2	4	0.088954	0.19638	0.995747	3813	3	-0.45274	0.62078	0.70264	1	13148	1	-0.45274
LY86	4	0.08904	0.19654	0.995989	3814	2	-0.36573	0.64424	0.71396	1	13381	1	-0.36573
POLR1C	4	0.089046	0.19655	0.995989	3815	1	0.4599	0.26594	0.42321	1	8056	2	0.4599
MARCHF11	4	0.089118	0.19668	0.995989	3816	2	-0.42395	0.89414	0.89409	1	16913	0	-0.42395
RAI2	4	0.089142	0.19673	0.995989	3817	2	-0.36891	0.68667	0.73592	1	13826	1	-0.36891
TFCP2L1	4	0.089147	0.19673	0.995989	3818	3	-0.63134	0.91147	0.91145	1	17263	0	-0.63134
C14orf142	4	0.089149	0.19674	0.995989	3819	2	-0.21179	0.042708	0.11146	0.915331	2356	2	-0.21179
MPRIP	4	0.089191	0.19682	0.996117	3820	1	-0.076557	0.52278	0.66031	1	12333	1	-0.076557
SLC41A3	4	0.089239	0.19691	0.99632	3821	2	0.38688	0.040924	0.10798	0.914468	2284	2	0.38688
TMED5	4	0.08929	0.197	0.996429	3822	2	-0.32798	0.45634	0.60493	1	11316	2	-0.32798
NELFE	4	0.089305	0.19703	0.996429	3823	2	-0.25374	0.15462	0.30873	0.994004	5999	2	-0.25374
CNIH2	4	0.089336	0.19708	0.996429	3824	1	1.2272	0.0080841	0.027326	0.791236	666	3	1.2272
FXYD2	4	0.089368	0.19714	0.996468	3825	2	-0.40509	0.68393	0.73444	1	13794	1	-0.40509
LRRC58	4	0.089442	0.19728	0.996525	3826	3	-0.53419	0.83264	0.83459	1	15746	1	-0.53419
CRTAC1	4	0.089461	0.19731	0.996525	3827	2	-0.38805	0.51983	0.65912	1	12313	1	-0.38805
MYPN	4	0.089462	0.19731	0.996525	3828	3	-0.34066	0.97077	0.97084	1	18536	0	-0.34066
KIAA0319L	4	0.089503	0.19737	0.99657	3829	3	-0.68453	0.83171	0.8338	1	15735	1	-0.68453
TBK1	4	0.089529	0.19742	0.996574	3830	3	-0.68653	0.95154	0.95156	1	18134	0	-0.68653
ATXN7L3	4	0.089618	0.19756	0.996988	3831	2	-0.064801	0.2383	0.39689	1	7587	2	-0.064801
SLC25A40	4	0.089641	0.19761	0.996988	3832	2	-0.0977	0.23501	0.39379	1	7529	2	-0.0977
SLC22A4	4	0.08968	0.19767	0.997071	3833	2	-0.34652	0.92333	0.92352	1	17501	0	-0.34652
OR11H1	4	0.089722	0.19774	0.997139	3834	2	-0.22761	0.059303	0.14309	0.942162	2935	1	-0.22761
STOX2	4	0.089788	0.19786	0.997323	3835	3	-0.48374	0.90116	0.90118	1	17062	0	-0.48374
SDS	4	0.089819	0.19791	0.997323	3836	1	0.31608	0.21566	0.37539	1	7206	2	0.31608
LCE4A	4	0.089839	0.19795	0.997323	3837	3	-0.44361	0.94173	0.94179	1	17921	0	-0.44361
CERKL	4	0.089884	0.19802	0.997323	3838	2	-0.459	0.95728	0.95726	1	18252	0	-0.459
TTC34	4	0.08989	0.19803	0.997323	3839	3	-0.56721	0.34304	0.49657	1	9368	1	-0.56721
TRIM43B	4	0.089931	0.19812	0.997345	3840	3	-0.37377	0.7591	0.77899	1	14652	1	-0.37377
AVPR1A	4	0.090025	0.19828	0.997345	3841	3	-0.44903	0.9139	0.91391	1	17314	0	-0.44903
SOCS4	4	0.090085	0.1984	0.997345	3842	3	-0.60574	0.62061	0.70255	1	13146	1	-0.60574
P2RX4	4	0.090108	0.19843	0.997345	3843	1	0.20515	0.38283	0.53449	1	10045	2	0.20515
NDUFS8	4	0.090119	0.19846	0.997345	3844	2	-0.3474	0.23959	0.39809	1	7611	2	-0.3474
HOXC6	4	0.090134	0.19849	0.997345	3845	2	-0.44364	0.9357	0.93576	1	17787	0	-0.44364
ZNF597	4	0.090136	0.19849	0.997345	3846	3	-0.59218	0.5298	0.66305	1	12381	1	-0.59218
CPS1	4	0.090157	0.19853	0.997345	3847	2	-0.16843	0.90537	0.90539	1	17147	0	-0.16843
TMEM55A	4	0.090205	0.19862	0.997345	3848	2	-0.31228	0.85442	0.85434	1	16118	1	-0.31228
MAP2K1	4	0.090253	0.1987	0.997345	3849	3	-0.71769	0.91296	0.91296	1	17291	0	-0.71769
KLHL23	4	0.090302	0.1988	0.997345	3850	3	-0.54356	0.83669	0.83808	1	15816	1	-0.54356
TSPYL5	4	0.09032	0.19883	0.997345	3851	3	-0.44939	0.67195	0.72803	1	13665	1	-0.44939
FAM53B	4	0.09035	0.19888	0.997345	3852	2	0.12675	0.048546	0.12265	0.920708	2569	2	0.12675
GSK3A	4	0.090381	0.19893	0.997345	3853	3	-0.49129	0.20006	0.36048	1	6928	1	-0.49129
FSBP	4	0.090392	0.19895	0.997345	3854	3	-0.43391	0.089819	0.19898	0.961837	3973	1	-0.43391
FNDC4	4	0.090398	0.19897	0.997345	3855	1	0.11669	0.47148	0.61957	1	11597	2	0.11669
CON124	4	0.090463	0.19908	0.997345	3856	3	-0.41955	0.84899	0.84918	1	16026	1	-0.41955
ZNF28	4	0.090479	0.19911	0.997345	3857	3	-0.50534	0.93995	0.94005	1	17878	0	-0.50534
WIPF2	4	0.090495	0.19914	0.997345	3858	2	-0.10347	0.36875	0.52112	1	9808	2	-0.10347
LOC730183	4	0.090504	0.19915	0.997345	3859	3	-0.70621	0.9041	0.90411	1	17124	0	-0.70621
CISD3	4	0.090543	0.19923	0.997345	3860	2	-0.079529	0.31533	0.47017	1	8891	2	-0.079529
RGL1	4	0.090636	0.19939	0.997345	3861	2	-0.31111	0.31702	0.47178	1	8915	1	-0.31111
PAK2	4	0.09064	0.19939	0.997345	3862	2	-0.37118	0.003339	0.011774	0.680342	332	1	-0.37118
WDR70	4	0.090648	0.19941	0.997345	3863	3	-0.73033	0.655	0.71932	1	13492	1	-0.73033
RUVBL1	4	0.090652	0.19942	0.997345	3864	2	-0.783	0.88308	0.88301	1	16684	0	-0.783
ACTA2	4	0.090736	0.19955	0.997345	3865	2	-0.074382	0.11186	0.23742	0.974312	4710	1	-0.074382
CHRNB2	4	0.090802	0.19968	0.997345	3866	3	-0.51464	0.6721	0.72811	1	13668	1	-0.51464
MC3R	4	0.090881	0.19982	0.997345	3867	2	-0.27331	0.31768	0.47241	1	8933	1	-0.27331
KIF26B	4	0.090929	0.19992	0.997345	3868	3	-0.44636	0.54212	0.66802	1	12470	1	-0.44636
TDRD6	4	0.090987	0.20003	0.997345	3869	3	-0.44292	0.97602	0.9762	1	18686	0	-0.44292
ZNF214	4	0.091026	0.2001	0.997345	3870	1	0.19107	0.35752	0.51034	1	9622	2	0.19107
RUNDC1	4	0.091028	0.20011	0.997345	3871	3	-0.62712	0.95127	0.95129	1	18128	0	-0.62712
CFC1B	4	0.091038	0.20013	0.997345	3872	3	-0.64904	0.97962	0.97973	1	18778	0	-0.64904
SELK	4	0.091045	0.20014	0.997345	3873	2	-0.68341	0.44025	0.58953	1	11045	1	-0.68341
NFXL1	4	0.091061	0.20017	0.997345	3874	2	-0.5591	0.75731	0.77787	1	14628	1	-0.5591
SEC24B	4	0.091069	0.20019	0.997345	3875	3	-0.35804	0.88573	0.88566	1	16726	0	-0.35804
AKR7A3	4	0.091074	0.2002	0.997345	3876	3	-0.49707	0.17221	0.33404	0.99721	6472	1	-0.49707
CNTN1	4	0.091077	0.2002	0.997345	3877	2	-0.34745	0.36993	0.52224	1	9828	1	-0.34745
IFT122	4	0.091084	0.20022	0.997345	3878	3	-0.4883	0.64266	0.71317	1	13363	1	-0.4883
TMEM237	4	0.091155	0.20037	0.997345	3879	2	-0.32806	0.90893	0.90893	1	17211	0	-0.32806
EFCAB9	4	0.09117	0.2004	0.997345	3880	3	-0.43073	0.94247	0.94254	1	17945	0	-0.43073
ADCY7	4	0.091171	0.2004	0.997345	3881	2	-0.55475	0.87717	0.87709	1	16558	0	-0.55475
BNC2	4	0.091192	0.20044	0.997345	3882	3	-0.4332	0.47303	0.62113	1	11635	1	-0.4332
ST3GAL6	4	0.091213	0.20047	0.997345	3883	3	-0.74191	0.54267	0.66823	1	12472	1	-0.74191
UBE2C	4	0.091219	0.20048	0.997345	3884	1	0.19453	0.41421	0.56456	1	10597	2	0.19453
SDK2	4	0.091234	0.20052	0.997345	3885	2	-0.2522	0.26326	0.4207	1	8007	2	-0.2522
IGF1	4	0.091254	0.20055	0.997345	3886	3	-0.60086	0.73177	0.7617	1	14314	1	-0.60086
MRPL53	4	0.091267	0.20057	0.997345	3887	3	-0.36834	0.61865	0.70164	1	13128	1	-0.36834
PHOSPHO1	4	0.091315	0.20065	0.997345	3888	2	-0.18973	0.4059	0.55655	1	10441	2	-0.18973
GRIP1	4	0.091363	0.20073	0.997345	3889	2	-0.55971	0.94669	0.9467	1	18031	0	-0.55971
SGK3	4	0.091378	0.20076	0.997345	3890	3	-0.45507	0.96482	0.96486	1	18401	0	-0.45507
L3HYPDH	4	0.091391	0.20079	0.997345	3891	2	-0.54713	0.9355	0.93556	1	17781	0	-0.54713
EQTN	4	0.091412	0.20082	0.997345	3892	1	0.2734	0.1596	0.31684	0.996284	6143	2	0.2734
C17orf112	4	0.09145	0.20089	0.997422	3893	3	-0.46163	0.23112	0.39007	1	7475	1	-0.46163
EPO	4	0.091491	0.20096	0.997513	3894	3	-0.51385	0.90251	0.90254	1	17093	0	-0.51385
ANAPC2	4	0.091522	0.20102	0.997513	3895	3	-0.81569	0.97557	0.97575	1	18666	0	-0.81569
NEDD1	4	0.091605	0.20116	0.997513	3896	2	-0.27589	0.81487	0.81972	1	15454	1	-0.27589
SKAP1	4	0.091612	0.20118	0.997513	3897	2	-0.37642	0.64321	0.71345	1	13367	1	-0.37642
CCL25	4	0.091653	0.20126	0.997513	3898	2	-0.25064	0.94254	0.9426	1	17947	0	-0.25064
KLF15	4	0.091691	0.20134	0.997513	3899	2	-0.25065	0.64783	0.71577	1	13417	1	-0.25065
FIS1	4	0.091701	0.20136	0.997513	3900	1	-0.109	0.91988	0.92002	1	17428	0	-0.109
PLIN1	4	0.091707	0.20137	0.997513	3901	2	-0.47231	0.27587	0.43255	1	8231	2	-0.47231
FAM71E2	4	0.091729	0.20141	0.997513	3902	3	-0.50345	0.29784	0.4535	1	8598	1	-0.50345
GSTO2	4	0.091749	0.20143	0.997513	3903	2	-0.14862	0.11046	0.23496	0.974312	4661	2	-0.14862
MAGEA2B	4	0.09177	0.20147	0.997513	3904	2	0.15875	0.06038	0.14513	0.942162	2975	2	0.15875
KLHL22	4	0.091833	0.20158	0.997706	3905	2	-0.019775	0.17036	0.33229	0.996407	6443	2	-0.019775
C2orf57	4	0.091865	0.20165	0.997706	3906	3	-0.48929	0.088175	0.19606	0.961837	3924	1	-0.48929
THBS4	4	0.091915	0.20173	0.997706	3907	3	-0.45209	0.84955	0.84971	1	16037	1	-0.45209
DIRAS3	4	0.091942	0.20178	0.997706	3908	2	-0.29053	0.95542	0.95544	1	18219	0	-0.29053
OR2AP1	4	0.091956	0.2018	0.997706	3909	3	-0.60747	0.44395	0.593	1	11114	1	-0.60747
OR3A2	4	0.091966	0.20182	0.997706	3910	3	-0.45234	0.92149	0.92166	1	17466	0	-0.45234
TFDP3	4	0.092013	0.20191	0.997916	3911	3	-0.66954	0.78897	0.79986	1	15066	1	-0.66954
CON171	4	0.092135	0.20215	0.998746	3912	2	-0.5201	0.7496	0.77281	1	14532	1	-0.5201
TLCD1	4	0.092153	0.20218	0.998746	3913	3	-0.48446	0.971	0.97108	1	18542	0	-0.48446
PARN	4	0.092228	0.20231	0.998831	3914	2	-0.29091	0.48717	0.63484	1	11886	2	-0.29091
PGLYRP4	4	0.092231	0.20232	0.998831	3915	3	-0.3762	0.92423	0.9244	1	17520	0	-0.3762
NECAB1	4	0.092298	0.20243	0.998831	3916	3	-0.68746	0.90006	0.90004	1	17037	0	-0.68746
VAMP5	4	0.092329	0.20249	0.998831	3917	3	-0.74183	0.86824	0.8681	1	16383	0	-0.74183
REPS1	4	0.09237	0.20256	0.998831	3918	2	-0.50276	0.2789	0.43549	1	8267	1	-0.50276
TUBE1	4	0.092376	0.20258	0.998831	3919	1	-0.14155	0.62878	0.70645	1	13231	1	-0.14155
CXCL6	4	0.092412	0.20263	0.998831	3920	3	-0.49402	0.53419	0.66477	1	12411	1	-0.49402
SCML1	4	0.092484	0.20276	0.998831	3921	3	-0.40956	0.65703	0.72037	1	13512	1	-0.40956
NEDD4	4	0.092557	0.2029	0.998831	3922	3	-0.45241	0.90185	0.90187	1	17078	0	-0.45241
EPS8	4	0.092576	0.20293	0.998831	3923	3	-0.49022	0.91173	0.91172	1	17272	0	-0.49022
CON157	4	0.092578	0.20293	0.998831	3924	3	-0.48357	0.26567	0.42297	1	8053	1	-0.48357
RERGL	4	0.092617	0.20299	0.998831	3925	1	1.3686	0.0050671	0.017552	0.738883	457	3	1.3686
EMC3	4	0.09263	0.20301	0.998831	3926	3	-0.87859	0.80086	0.8087	1	15243	1	-0.87859
KRR1	4	0.09264	0.20303	0.998831	3927	3	-0.95756	0.97399	0.97412	1	18619	0	-0.95756
MPP2	4	0.092647	0.20304	0.998831	3928	2	-0.30604	0.21092	0.37087	1	7119	1	-0.30604
MTFR1L	4	0.092665	0.20307	0.998831	3929	1	0.41193	0.1551	0.3095	0.994004	6012	2	0.41193
LHX5	4	0.092692	0.20313	0.998831	3930	3	-0.52321	0.95257	0.9526	1	18158	0	-0.52321
CON118	4	0.092713	0.20317	0.998831	3931	2	-0.032983	0.12124	0.2534	0.980405	4994	2	-0.032983
CSRNP1	4	0.092761	0.20326	0.998831	3932	2	-0.10185	0.1454	0.29363	0.988887	5738	2	-0.10185
LSP1	4	0.092848	0.20341	0.998831	3933	3	-0.44301	0.74215	0.76809	1	14446	1	-0.44301
PPM1B	4	0.092858	0.20343	0.998831	3934	1	0.66291	0.090074	0.19944	0.961837	3981	3	0.66291
PIEZO2	4	0.092906	0.20351	0.998831	3935	1	-0.023156	0.10212	0.22042	0.96518	4415	1	-0.023156
CON011	4	0.09294	0.20358	0.998831	3936	3	-0.69948	0.94587	0.94587	1	18013	0	-0.69948
UBXN10	4	0.092952	0.2036	0.998831	3937	3	-0.59027	0.88281	0.88274	1	16674	0	-0.59027
SMARCC2	4	0.092954	0.20361	0.998831	3938	2	-0.25852	0.846	0.84641	1	15981	1	-0.25852
NR1H4	4	0.092994	0.20367	0.998831	3939	3	-0.48418	0.97369	0.97382	1	18611	0	-0.48418
SCAP	4	0.093056	0.20379	0.998831	3940	3	-0.58576	0.40012	0.55105	1	10342	1	-0.58576
TOMM20L	4	0.093131	0.20391	0.998831	3941	2	-0.45366	0.23892	0.39747	1	7598	1	-0.45366
OTUB2	4	0.093139	0.20393	0.998831	3942	3	-0.37061	0.92704	0.92722	1	17599	0	-0.37061
ARRB2	4	0.09316	0.20396	0.998831	3943	3	-0.49248	0.9705	0.97056	1	18530	0	-0.49248
ZBTB5	4	0.093181	0.204	0.998831	3944	3	-0.68975	0.73364	0.76279	1	14344	1	-0.68975
KIRREL	4	0.093195	0.20403	0.998831	3945	2	-0.46733	0.95486	0.95485	1	18213	0	-0.46733
ELL3	4	0.093242	0.2041	0.998831	3946	2	-0.47634	0.76135	0.7805	1	14683	1	-0.47634
HBE1	4	0.093289	0.2042	0.998831	3947	2	-0.5629	0.13874	0.28271	0.9871	5529	1	-0.5629
MSTN	4	0.093305	0.20423	0.998831	3948	3	-0.56059	0.25629	0.41398	1	7890	1	-0.56059
MTHFD2	4	0.093321	0.20426	0.998831	3949	2	-0.37442	0.56909	0.67922	1	12694	1	-0.37442
IGLL5	4	0.093332	0.20428	0.998831	3950	3	-0.51508	0.59255	0.68962	1	12894	1	-0.51508
ANKRD20A3	4	0.093337	0.20428	0.998831	3951	2	-0.51507	0.59325	0.68992	1	12902	1	-0.51507
NELL2	4	0.093353	0.20431	0.998831	3952	2	-0.52647	0.041303	0.10871	0.914468	2297	1	-0.52647
C16orf13	4	0.093358	0.20432	0.998831	3953	3	-0.56658	0.8091	0.81512	1	15370	1	-0.56658
CXCL2	4	0.093388	0.20437	0.998859	3954	1	0.26333	0.23826	0.39685	1	7586	2	0.26333
CAMTA1	4	0.093484	0.20454	0.999156	3955	3	-0.73605	0.67846	0.73148	1	13742	1	-0.73605
LCN1	4	0.093504	0.20457	0.999156	3956	3	-0.75118	0.69722	0.74167	1	13932	1	-0.75118
S100A16	4	0.093532	0.20462	0.999156	3957	1	-0.24896	0.76188	0.78087	1	14688	1	-0.24896
GBAS	4	0.09358	0.20469	0.999156	3958	2	-0.13765	0.41311	0.56348	1	10572	2	-0.13765
CPNE6	4	0.093619	0.20477	0.999156	3959	3	-0.56953	0.58024	0.68411	1	12788	1	-0.56953
SLC25A29	4	0.093628	0.20479	0.999156	3960	2	0.16709	0.083752	0.1881	0.961837	3748	2	0.16709
PSMB7	4	0.093671	0.20486	0.999156	3961	2	-0.7055	0.48511	0.63286	1	11845	1	-0.7055
HAO1	4	0.093677	0.20487	0.999156	3962	1	0.61342	0.061359	0.14692	0.943293	3013	3	0.61342
TRIP12	4	0.093713	0.20494	0.999156	3963	3	-0.36671	0.27231	0.42919	1	8169	1	-0.36671
OR6C70	4	0.093734	0.20497	0.999156	3964	2	-0.070182	0.27101	0.42794	1	8149	2	-0.070182
TUBA4A	4	0.093749	0.205	0.999156	3965	2	-0.23218	0.34576	0.49916	1	9419	2	-0.23218
MYH9	4	0.093869	0.20522	0.999543	3966	1	0.62061	0.10825	0.23109	0.971822	4598	2	0.62061
M6PR	4	0.093891	0.20525	0.999543	3967	3	-0.48726	0.92989	0.93	1	17666	0	-0.48726
LOC100996634	4	0.093917	0.20529	0.999543	3968	2	-0.30851	0.84797	0.84821	1	16011	1	-0.30851
CT45A5	4	0.093941	0.20534	0.999543	3969	2	-0.47869	0.45327	0.60193	1	11260	1	-0.47869
DHX29	4	0.093954	0.20537	0.999543	3970	3	-0.43517	0.87653	0.87646	1	16544	0	-0.43517
CCDC23	4	0.093965	0.20539	0.999543	3971	1	-0.030694	0.67492	0.72959	1	13707	1	-0.030694
CUEDC2	4	0.094054	0.20554	1	3972	3	-0.5187	0.94029	0.94036	1	17889	0	-0.5187
EIF6	3	0.094126	0.1809	0.989396	3973	2	-0.63973	0.82111	0.82107	1	15557	0	-0.63973
NUTM2A	4	0.094158	0.20574	1	3974	3	-0.49912	0.43586	0.58528	1	10966	1	-0.49912
PRELID1	3	0.094161	0.18095	0.989396	3975	2	-1.4343	0.92116	0.92117	1	17455	0	-1.4343
TCTEX1D2	4	0.094164	0.20574	1	3976	3	-0.61448	0.82815	0.83071	1	15670	1	-0.61448
DNMT3L	4	0.094302	0.20598	1	3977	2	-0.10847	0.82824	0.83077	1	15672	1	-0.10847
CON076	4	0.09434	0.20605	1	3978	2	-0.048579	0.30517	0.46043	1	8719	2	-0.048579
DRAM2	4	0.094363	0.20609	1	3979	3	-0.5184	0.46497	0.61321	1	11470	1	-0.5184
BTBD10	4	0.094395	0.20616	1	3980	3	-0.62578	0.96469	0.96471	1	18399	0	-0.62578
LDB2	4	0.094416	0.20619	1	3981	3	-0.42421	0.97005	0.9701	1	18522	0	-0.42421
DMGDH	4	0.094447	0.20625	1	3982	2	-0.35803	0.44911	0.59792	1	11197	1	-0.35803
PPARG	4	0.094495	0.20633	1	3983	1	0.16995	0.46753	0.61568	1	11526	2	0.16995
KIAA0556	4	0.09451	0.20636	1	3984	3	-0.40402	0.8914	0.89136	1	16852	0	-0.40402
PSMC5	4	0.094543	0.20643	1	3985	3	-0.72856	0.94854	0.94857	1	18078	0	-0.72856
BCAN	4	0.094584	0.20649	1	3986	3	-0.54715	0.031776	0.089906	0.896542	1939	1	-0.54715
GABRA1	4	0.094591	0.20651	1	3987	1	-0.052681	0.88327	0.8832	1	16686	0	-0.052681
MXD1	4	0.094615	0.20656	1	3988	3	-0.5719	0.96344	0.96345	1	18373	0	-0.5719
ZSCAN5A	4	0.094639	0.2066	1	3989	1	0.33323	0.12929	0.26693	0.986783	5230	3	0.33323
RIOK2	4	0.094678	0.20667	1	3990	3	-0.72496	0.43627	0.58563	1	10975	1	-0.72496
KLHL9	4	0.094735	0.20676	1	3991	2	-0.059252	0.8669	0.86672	1	16364	0	-0.059252
FSIP1	4	0.094804	0.20689	1	3992	3	-0.36495	0.94787	0.9479	1	18063	0	-0.36495
HID1	4	0.094815	0.20691	1	3993	3	-0.67781	0.94654	0.94655	1	18027	0	-0.67781
NPFFR1	4	0.094818	0.20691	1	3994	2	-0.34029	0.19703	0.35756	1	6875	1	-0.34029
C12orf56	4	0.094866	0.207	1	3995	2	-0.45585	0.30396	0.45928	1	8703	1	-0.45585
ACP6	4	0.09488	0.20702	1	3996	1	0.21118	0.32784	0.48199	1	9102	2	0.21118
RAB24	4	0.094928	0.2071	1	3997	2	-0.3666	0.59445	0.69046	1	12913	1	-0.3666
TMEM184B	4	0.094946	0.20714	1	3998	2	-0.54049	0.94813	0.94816	1	18068	0	-0.54049
TRPV1	4	0.094976	0.20718	1	3999	2	-0.17285	0.85163	0.85165	1	16071	1	-0.17285
BTF3L4	4	0.095042	0.20728	1	4000	2	-0.56808	0.96774	0.96777	1	18464	0	-0.56808
PCDHA2	4	0.095047	0.20729	1	4001	3	-0.48884	0.92273	0.92289	1	17488	0	-0.48884
SNRPD2	4	0.095057	0.20731	1	4002	3	-1.0899	0.69904	0.74268	1	13953	1	-1.0899
HTRA1	4	0.095068	0.20734	1	4003	3	-0.56328	0.45455	0.60317	1	11278	1	-0.56328
STARD9	4	0.095072	0.20735	1	4004	3	-0.47077	0.090977	0.20106	0.961837	4019	1	-0.47077
HAP1	4	0.095089	0.20738	1	4005	3	-0.74991	0.67597	0.73016	1	13718	1	-0.74991
MYSM1	4	0.09511	0.2074	1	4006	3	-0.46928	0.9616	0.96158	1	18332	0	-0.46928
OSBPL1A	4	0.09517	0.20753	1	4007	2	-0.50672	0.631	0.70751	1	13250	1	-0.50672
S100A9	4	0.095173	0.20753	1	4008	3	-0.51622	0.94663	0.94665	1	18030	0	-0.51622
OSTN	4	0.095264	0.20768	1	4009	1	-0.16871	0.87247	0.87235	1	16467	0	-0.16871
UBE2G1	4	0.095295	0.20772	1	4010	3	-0.45949	0.64009	0.7119	1	13336	1	-0.45949
SLC24A4	4	0.095311	0.20775	1	4011	3	-0.45093	0.9518	0.95184	1	18142	0	-0.45093
MAB21L1	4	0.095342	0.20781	1	4012	3	-0.41176	0.55488	0.67323	1	12576	1	-0.41176
SCAF1	4	0.095346	0.20782	1	4013	2	-0.48791	0.43456	0.58406	1	10946	1	-0.48791
FAM102A	4	0.095378	0.20786	1	4014	2	-0.49925	0.82675	0.8295	1	15654	1	-0.49925
PDE6D	4	0.095409	0.20792	1	4015	2	-0.1393	0.17858	0.34007	1	6571	2	-0.1393
TTI1	4	0.095437	0.20798	1	4016	3	-0.74527	0.86274	0.86258	1	16286	0	-0.74527
HDAC10	4	0.095457	0.20801	1	4017	1	-0.043811	0.70042	0.74346	1	13966	1	-0.043811
UNC5A	4	0.095505	0.2081	1	4018	3	-0.37838	0.68657	0.73587	1	13824	1	-0.37838
RPL35	4	0.095553	0.2082	1	4019	2	-0.73579	0.86259	0.86244	1	16280	0	-0.73579
UBAP1L	4	0.095601	0.20828	1	4020	2	-0.36641	0.88069	0.88063	1	16627	0	-0.36641
VIP	4	0.095628	0.20832	1	4021	3	-0.44392	0.65985	0.7218	1	13535	1	-0.44392
CASP8	4	0.095649	0.20836	1	4022	1	0.36658	0.046532	0.11882	0.920708	2491	2	0.36658
AGBL3	4	0.09568	0.20841	1	4023	3	-0.52402	0.9746	0.97473	1	18633	0	-0.52402
JAKMIP1	4	0.095699	0.20845	1	4024	2	-0.13752	0.36819	0.52057	1	9797	2	-0.13752
CLHC1	4	0.095763	0.20855	1	4025	2	-0.42484	0.78505	0.79702	1	15004	1	-0.42484
POLR3D	4	0.095786	0.20859	1	4026	3	-0.45817	0.96228	0.96228	1	18347	0	-0.45817
TMEM119	4	0.095807	0.20862	1	4027	3	-0.41132	0.034859	0.09606	0.901237	2063	1	-0.41132
TRAT1	4	0.095859	0.20871	1	4028	2	-0.65599	0.74375	0.76913	1	14464	1	-0.65599
VDAC1	4	0.095923	0.20883	1	4029	2	-0.38961	0.78984	0.8005	1	15080	1	-0.38961
COX20	4	0.095937	0.20885	1	4030	2	-0.4266	0.8861	0.88604	1	16738	0	-0.4266
ACPP	4	0.095993	0.20895	1	4031	3	-0.45391	0.19271	0.35351	1	6795	1	-0.45391
C2orf50	4	0.095993	0.20895	1	4032	3	-0.38582	0.84634	0.84673	1	15985	1	-0.38582
EDN2	4	0.096009	0.20898	1	4033	3	-0.36928	0.028179	0.082676	0.878907	1818	1	-0.36928
MTSS1	4	0.096033	0.20902	1	4034	1	0.94796	0.013948	0.045661	0.827996	1063	3	0.94796
CTNND1	4	0.096081	0.20911	1	4035	2	-0.27683	0.93149	0.9316	1	17702	0	-0.27683
HAVCR1	4	0.096083	0.20912	1	4036	3	-0.41424	0.67605	0.73019	1	13719	1	-0.41424
H1FNT	4	0.09613	0.2092	1	4037	1	-0.052878	0.6885	0.7369	1	13844	1	-0.052878
RYR2	4	0.096226	0.20937	1	4038	1	0.069484	0.62913	0.70662	1	13236	1	0.069484
DAPL1	4	0.096237	0.20939	1	4039	3	-0.54379	0.35424	0.50728	1	9560	1	-0.54379
ASPRV1	4	0.096285	0.20948	1	4040	3	-0.52827	0.34937	0.50264	1	9484	1	-0.52827
CTAGE1	4	0.096295	0.20949	1	4041	3	-0.52493	0.33986	0.49357	1	9309	1	-0.52493
DHH	4	0.096341	0.20957	1	4042	2	-0.43719	0.38784	0.53928	1	10138	1	-0.43719
MYL6B	4	0.096373	0.20963	1	4043	3	-0.72791	0.8959	0.89586	1	16951	0	-0.72791
ZNF594	4	0.096391	0.20966	1	4044	3	-0.5634	0.038739	0.10367	0.907135	2212	1	-0.5634
PPM1H	4	0.096405	0.20969	1	4045	2	-0.0033347	0.14328	0.29018	0.988887	5663	2	-0.0033347
KCNA6	4	0.096437	0.20974	1	4046	2	-0.65406	0.87886	0.87881	1	16587	0	-0.65406
SDK1	4	0.096466	0.20979	1	4047	1	0.2431	0.39596	0.5471	1	10263	2	0.2431
RBM43	4	0.096514	0.20987	1	4048	1	0.29114	0.15377	0.3073	0.992971	5976	3	0.29114
ZNF557	4	0.096518	0.20988	1	4049	2	-0.2647	0.40049	0.55142	1	10348	2	-0.2647
SCLT1	4	0.09655	0.20994	1	4050	2	-0.50417	0.80143	0.80915	1	15252	1	-0.50417
ANKRD55	4	0.096561	0.20995	1	4051	3	-0.38789	0.91444	0.91448	1	17328	0	-0.38789
FGF18	4	0.096582	0.20998	1	4052	3	-0.49969	0.94524	0.94523	1	17995	0	-0.49969
WWOX	4	0.096678	0.21016	1	4053	3	-0.79183	0.62266	0.70353	1	13168	1	-0.79183
DPY19L1	4	0.096711	0.21021	1	4054	3	-0.66866	0.97556	0.97574	1	18665	0	-0.66866
HRC	4	0.096731	0.21024	1	4055	3	-0.49741	0.91247	0.91247	1	17284	0	-0.49741
MTF2	4	0.096785	0.21033	1	4056	3	-0.41315	0.048763	0.12306	0.920708	2574	1	-0.41315
DVL3	4	0.096816	0.21039	1	4057	3	-0.54898	0.68487	0.73493	1	13804	1	-0.54898
NOX5	4	0.096856	0.21046	1	4058	2	-0.23918	0.22428	0.38361	1	7346	2	-0.23918
EPG5	4	0.096994	0.21072	1	4059	2	-0.29759	0.52373	0.6607	1	12341	1	-0.29759
GALNT2	4	0.09703	0.21079	1	4060	3	-0.44692	0.53865	0.6666	1	12447	1	-0.44692
DAOA	4	0.09709	0.2109	1	4061	2	0.40274	0.033389	0.093165	0.900219	1999	2	0.40274
ADAM22	4	0.097138	0.21097	1	4062	1	0.38536	0.10897	0.23234	0.972359	4619	3	0.38536
F2R	4	0.09719	0.21106	1	4063	3	-0.33464	0.87427	0.8742	1	16506	0	-0.33464
BZW2	4	0.097234	0.21114	1	4064	1	0.33978	0.11198	0.23764	0.974312	4717	2	0.33978
TEKT5	4	0.097242	0.21116	1	4065	3	-0.48281	0.9034	0.90343	1	17113	0	-0.48281
TMEM265	4	0.097275	0.21121	1	4066	2	-0.38377	0.47932	0.6272	1	11744	1	-0.38377
LPAR4	4	0.097307	0.21127	1	4067	3	-0.46107	0.95766	0.95768	1	18259	0	-0.46107
DAO	4	0.09735	0.21134	1	4068	3	-0.51013	0.96552	0.96556	1	18421	0	-0.51013
NDUFC2	4	0.097378	0.21138	1	4069	2	-0.13807	0.22231	0.38171	1	7312	2	-0.13807
IST1	4	0.097426	0.21147	1	4070	2	-0.20903	0.89759	0.89753	1	16987	0	-0.20903
FUOM	4	0.097436	0.21149	1	4071	3	-0.67789	0.11179	0.23729	0.974312	4706	1	-0.67789
MYCBPAP	4	0.097522	0.21165	1	4072	1	0.64591	0.073905	0.17016	0.961096	3419	2	0.64591
SYNPO2L	4	0.097565	0.21172	1	4073	2	-0.5497	0.85141	0.85145	1	16064	1	-0.5497
CON022	4	0.09757	0.21172	1	4074	1	0.03377	0.90688	0.90687	1	17177	0	0.03377
MAGEA11	4	0.09758	0.21175	1	4075	3	-0.64507	0.84185	0.84262	1	15913	1	-0.64507
DACH2	4	0.097618	0.2118	1	4076	1	0.2452	0.49998	0.64735	1	12101	2	0.2452
C1QL3	4	0.097666	0.21187	1	4077	3	-1.0543	0.82654	0.82933	1	15650	1	-1.0543
TXNDC16	4	0.097694	0.21192	1	4078	3	-0.51252	0.17719	0.33874	0.999546	6547	1	-0.51252
TRMT10A	4	0.097735	0.212	1	4079	3	-0.57534	0.61138	0.69823	1	13067	1	-0.57534
NAP1L3	4	0.097743	0.21201	1	4080	2	-0.11361	0.15719	0.31296	0.994865	6074	2	-0.11361
LOC158434	4	0.097746	0.21202	1	4081	3	-0.51498	0.1901	0.35106	1	6756	1	-0.51498
POU3F4	4	0.097762	0.21205	1	4082	1	0.12494	0.3398	0.49351	1	9308	2	0.12494
CCDC108	4	0.097775	0.21207	1	4083	2	-0.56946	0.92278	0.92294	1	17489	0	-0.56946
MGAM	4	0.09781	0.21212	1	4084	2	0.15845	0.068335	0.15995	0.95296	3242	2	0.15845
NUDT12	4	0.097888	0.21225	1	4085	2	-0.30142	0.20141	0.36175	1	6949	1	-0.30142
C14orf93	4	0.097906	0.21228	1	4086	1	0.60845	0.050385	0.12619	0.920708	2647	3	0.60845
PTPN21	4	0.097917	0.2123	1	4087	3	-0.36087	0.72491	0.75762	1	14237	1	-0.36087
C10orf62	4	0.097953	0.21237	1	4088	2	-0.19528	0.34686	0.5002	1	9432	2	-0.19528
COL5A2	4	0.098002	0.21245	1	4089	2	-0.49418	0.90651	0.90651	1	17170	0	-0.49418
CARD17	4	0.09805	0.21252	1	4090	2	-0.40304	0.77039	0.78666	1	14805	1	-0.40304
PSMA2	4	0.098074	0.21257	1	4091	2	-0.83322	0.34149	0.49512	1	9336	1	-0.83322
ZNF480	4	0.098089	0.2126	1	4092	3	-0.41968	0.068773	0.16077	0.953439	3260	1	-0.41968
LRRC45	4	0.098098	0.21261	1	4093	1	0.051232	0.32572	0.47996	1	9061	2	0.051232
GNG13	4	0.098099	0.21261	1	4094	2	-0.30353	0.40825	0.55881	1	10488	2	-0.30353
ESF1	4	0.098163	0.21272	1	4095	2	-0.12835	0.40274	0.5536	1	10382	2	-0.12835
TRAPPC3L	4	0.098175	0.21274	1	4096	3	-0.5526	0.73054	0.76096	1	14297	1	-0.5526
GPR84	4	0.098218	0.21282	1	4097	1	0.011239	0.23803	0.39664	1	7584	1	0.011239
PPFIA4	4	0.098218	0.21282	1	4098	1	0.18019	0.37106	0.52331	1	9848	2	0.18019
CCNA1	4	0.09829	0.21293	1	4099	2	-0.14275	0.82662	0.82941	1	15652	1	-0.14275
TTC28	4	0.098309	0.21297	1	4100	2	-0.4337	0.58934	0.68815	1	12874	1	-0.4337
CON038	4	0.098379	0.21309	1	4101	3	-0.45422	0.6144	0.69963	1	13088	1	-0.45422
SARNP	4	0.09839	0.21311	1	4102	2	-0.39282	0.56841	0.67895	1	12689	1	-0.39282
DCAF12L2	4	0.098454	0.21322	1	4103	3	-0.49608	0.68185	0.7333	1	13778	1	-0.49608
ZNF24	4	0.098482	0.21327	1	4104	2	0.094002	0.17893	0.34041	1	6576	2	0.094002
KIR2DL1	4	0.09852	0.21333	1	4105	2	-0.4605	0.50855	0.65471	1	12228	1	-0.4605
COLEC12	4	0.098573	0.21343	1	4106	3	-0.5144	0.69986	0.74316	1	13961	1	-0.5144
FRMD7	4	0.098583	0.21344	1	4107	3	-0.40032	0.84472	0.84523	1	15961	1	-0.40032
SKA2	4	0.098649	0.21355	1	4108	3	-1.1373	0.90478	0.90477	1	17137	0	-1.1373
CAPS	4	0.098666	0.21358	1	4109	2	-0.22075	0.22283	0.38223	1	7320	2	-0.22075
CALML5	4	0.098673	0.21359	1	4110	1	0.18618	0.16327	0.32271	0.996299	6238	2	0.18618
RAB25	4	0.098691	0.21363	1	4111	3	-0.40524	0.73389	0.76294	1	14350	1	-0.40524
LIPC	4	0.098713	0.21367	1	4112	3	-0.48105	0.9409	0.94096	1	17904	0	-0.48105
CFLAR	4	0.098723	0.21368	1	4113	3	-0.59537	0.76174	0.78078	1	14687	1	-0.59537
DEFA3	3	0.098813	0.18697	0.991338	4114	1	-0.13694	0.47743	0.5551	1	11705	1	-0.13694
FAM170B	4	0.098844	0.21389	1	4115	2	-0.4534	0.89888	0.89884	1	17015	0	-0.4534
FASTKD3	4	0.098853	0.21391	1	4116	3	-0.46591	0.1856	0.34676	1	6686	1	-0.46591
BRD1	4	0.09886	0.21392	1	4117	2	-0.3337	0.85849	0.85827	1	16199	1	-0.3337
OR2T10	4	0.098865	0.21393	1	4118	1	0.4141	0.14639	0.29523	0.988887	5764	3	0.4141
MRPS33	4	0.098907	0.21401	1	4119	3	-0.47047	0.61547	0.70011	1	13100	1	-0.47047
SPAST	4	0.098913	0.21402	1	4120	1	0.21184	0.023732	0.07377	0.871514	1637	2	0.21184
CPA3	4	0.098958	0.21409	1	4121	2	-0.10454	0.22464	0.38396	1	7354	2	-0.10454
ARID4B	4	0.098961	0.2141	1	4122	2	-0.19681	0.9129	0.91289	1	17290	0	-0.19681
NDUFA10	4	0.099009	0.21419	1	4123	1	0.32821	0.39657	0.54768	1	10274	2	0.32821
TAF4	4	0.099101	0.21435	1	4124	3	-0.37233	0.28061	0.43715	1	8292	1	-0.37233
PAN2	4	0.099112	0.21436	1	4125	3	-0.41624	0.20194	0.36223	1	6958	1	-0.41624
ACTL9	4	0.099152	0.21442	1	4126	3	-0.79991	0.56668	0.6782	1	12674	1	-0.79991
CON066	4	0.099153	0.21442	1	4127	1	0.16384	0.49903	0.64638	1	12084	2	0.16384
TCP11X2	4	0.099201	0.2145	1	4128	2	-0.54969	0.25026	0.40824	1	7791	1	-0.54969
NFATC2	4	0.099201	0.2145	1	4129	2	-0.36758	0.73653	0.76453	1	14384	1	-0.36758
PPEF1	4	0.099263	0.21461	1	4130	3	-0.37561	0.2053	0.36547	1	7026	1	-0.37561
MTURN	4	0.099306	0.21468	1	4131	3	-0.50835	0.31096	0.46597	1	8817	1	-0.50835
SHMT1	4	0.099321	0.21472	1	4132	3	-0.41074	0.86336	0.86321	1	16302	0	-0.41074
FBXO2	4	0.099338	0.21474	1	4133	3	-0.44898	0.96524	0.96527	1	18416	0	-0.44898
CXorf56	4	0.099392	0.21484	1	4134	1	0.034436	0.74844	0.77209	1	14517	1	0.034436
LOC100129924	4	0.09944	0.21493	1	4135	1	-0.099171	0.20456	0.36475	1	7009	1	-0.099171
CBX6	4	0.099447	0.21494	1	4136	3	-0.52148	0.90616	0.90617	1	17165	0	-0.52148
PPM1N	4	0.099478	0.21499	1	4137	2	-0.38643	0.23103	0.38998	1	7474	1	-0.38643
DCAF8L2	4	0.099528	0.21508	1	4138	3	-0.49005	0.51134	0.65578	1	12247	1	-0.49005
TEX2	4	0.099536	0.21509	1	4139	2	-0.49399	0.95269	0.95272	1	18163	0	-0.49399
TYRP1	4	0.09956	0.21513	1	4140	3	-0.4774	0.2842	0.44053	1	8366	1	-0.4774
ARMT1	4	0.099575	0.21516	1	4141	3	-0.49964	0.85229	0.85228	1	16080	1	-0.49964
SLC39A5	4	0.099632	0.21525	1	4142	2	-0.46708	0.93885	0.93889	1	17864	0	-0.46708
SARAF	4	0.09968	0.21533	1	4143	1	0.086687	0.90088	0.90087	1	17055	0	0.086687
PWP2	4	0.099689	0.21535	1	4144	3	-0.75741	0.94588	0.94589	1	18014	0	-0.75741
CSNK1D	4	0.099706	0.21538	1	4145	3	-1.0889	0.96554	0.96557	1	18422	0	-1.0889
TDRD9	4	0.099744	0.21544	1	4146	3	-0.40136	0.81299	0.81824	1	15426	1	-0.40136
KIAA2026	4	0.099754	0.21546	1	4147	2	-0.60981	0.67657	0.73048	1	13727	1	-0.60981
PGLYRP3	4	0.099771	0.2155	1	4148	3	-0.51986	0.86903	0.8689	1	16402	0	-0.51986
WIPI2	4	0.099787	0.21552	1	4149	3	-0.5806	0.9779	0.97807	1	18745	0	-0.5806
ABHD16B	4	0.099824	0.21559	1	4150	1	0.072187	0.18473	0.34594	1	6670	2	0.072187
KRT78	4	0.099847	0.21562	1	4151	3	-0.43521	0.97101	0.9711	1	18544	0	-0.43521
TLE1	4	0.099869	0.21566	1	4152	3	-0.50394	0.97509	0.97525	1	18646	0	-0.50394
RBM25	4	0.09988	0.21568	1	4153	3	-0.80073	0.2036	0.3638	1	6991	1	-0.80073
CNTNAP1	4	0.099891	0.2157	1	4154	3	-0.45705	0.38327	0.53492	1	10050	1	-0.45705
ZNF383	4	0.099919	0.21575	1	4155	2	0.18682	0.17107	0.33294	0.996661	6455	2	0.18682
MIER3	4	0.099966	0.21582	1	4156	2	-0.91771	0.77724	0.79138	1	14906	1	-0.91771
WNT4	4	0.10001	0.21589	1	4157	2	-0.082616	0.11831	0.24841	0.980123	4898	2	-0.082616
ELOVL7	4	0.10001	0.2159	1	4158	3	-0.61235	0.93692	0.93699	1	17812	0	-0.61235
PROL1	4	0.10006	0.21598	1	4159	1	0.12357	0.4612	0.60968	1	11409	2	0.12357
FREM3	4	0.10006	0.21598	1	4160	2	-0.20593	0.48434	0.63208	1	11837	2	-0.20593
MPLKIP	4	0.10011	0.21605	1	4161	2	-0.10007	0.4362	0.58558	1	10973	2	-0.10007
ACTL6A	4	0.10019	0.21618	1	4162	2	-0.34609	0.83522	0.83679	1	15788	1	-0.34609
CCT8L2	4	0.10019	0.21618	1	4163	3	-0.35201	0.93786	0.93792	1	17841	0	-0.35201
ZNF878	4	0.1003	0.21637	1	4164	1	0.77589	0.04234	0.11073	0.914468	2339	3	0.77589
ZNF621	4	0.10034	0.21643	1	4165	2	-0.31599	0.45096	0.59967	1	11222	1	-0.31599
AEN	4	0.10038	0.21651	1	4166	3	-0.58755	0.96248	0.96248	1	18353	0	-0.58755
NAV1	4	0.1004	0.21654	1	4167	2	-0.29901	0.26015	0.4177	1	7956	1	-0.29901
FAM133A	4	0.10042	0.21658	1	4168	2	-0.4118	0.95413	0.95412	1	18196	0	-0.4118
GBF1	4	0.10043	0.21659	1	4169	3	-0.69514	0.30436	0.45966	1	8708	1	-0.69514
C10orf113	4	0.10044	0.21661	1	4170	3	-0.44668	0.038236	0.10267	0.905822	2192	1	-0.44668
EXOC5	4	0.10044	0.21662	1	4171	3	-0.44933	0.80873	0.8148	1	15365	1	-0.44933
LRIG3	4	0.10045	0.21663	1	4172	2	0.069288	0.23508	0.39385	1	7531	2	0.069288
TGM7	4	0.10048	0.21668	1	4173	2	-0.49265	0.89858	0.89853	1	17008	0	-0.49265
BHMT	4	0.1005	0.21672	1	4174	2	-0.4152	0.81533	0.82009	1	15462	1	-0.4152
PROCA1	4	0.10054	0.21679	1	4175	2	-0.13832	0.34654	0.49991	1	9428	2	-0.13832
ZNF485	4	0.10056	0.21682	1	4176	3	-0.46023	0.63531	0.70955	1	13291	1	-0.46023
CDC123	4	0.10061	0.21691	1	4177	3	-0.49677	0.97234	0.97248	1	18575	0	-0.49677
TTYH1	4	0.10067	0.21701	1	4178	3	-0.5399	0.75876	0.77877	1	14646	1	-0.5399
MYC	4	0.10068	0.21705	1	4179	3	-0.40583	0.83452	0.8362	1	15773	1	-0.40583
FMO1	4	0.10069	0.21706	1	4180	2	-0.22572	0.38034	0.53217	1	10009	2	-0.22572
LENG9	4	0.10072	0.2171	1	4181	3	-0.43407	0.29881	0.45441	1	8613	1	-0.43407
DGKG	4	0.10078	0.21722	1	4182	2	0.048895	0.38147	0.53322	1	10029	2	0.048895
FAM120B	4	0.10083	0.21731	1	4183	1	-0.019358	0.71452	0.75145	1	14111	1	-0.019358
KDM4B	4	0.10088	0.21739	1	4184	2	-0.28331	0.49741	0.6448	1	12055	1	-0.28331
TIGD4	4	0.10091	0.21745	1	4185	2	-0.32081	0.80508	0.81194	1	15308	1	-0.32081
DTX2	4	0.10092	0.21748	1	4186	3	-0.65538	0.91549	0.91556	1	17350	0	-0.65538
OR52B4	4	0.10092	0.21748	1	4187	2	-0.026278	0.35081	0.50403	1	9508	2	-0.026278
GPR148	4	0.10096	0.21754	1	4188	3	-0.37772	0.70112	0.74383	1	13975	1	-0.37772
GPC5	4	0.10097	0.21756	1	4189	2	-0.29703	0.95383	0.95383	1	18190	0	-0.29703
SPNS2	4	0.101	0.21761	1	4190	3	-0.47896	0.82235	0.82583	1	15577	1	-0.47896
SIM1	4	0.10104	0.21769	1	4191	2	-0.43328	0.94902	0.94902	1	18086	0	-0.43328
LLPH	4	0.10107	0.21774	1	4192	2	-0.36617	0.45698	0.60556	1	11324	1	-0.36617
ARRB1	4	0.10108	0.21776	1	4193	3	-0.37894	0.24586	0.40403	1	7719	1	-0.37894
FLVCR1	4	0.10109	0.21778	1	4194	2	-0.21392	0.36971	0.52204	1	9822	2	-0.21392
STK39	4	0.10117	0.21794	1	4195	2	-0.64259	0.74111	0.76744	1	14434	1	-0.64259
RPS23	4	0.10117	0.21794	1	4196	3	-0.75895	0.030511	0.087418	0.889396	1900	1	-0.75895
MAPK8	4	0.10126	0.21809	1	4197	2	-0.248	0.72479	0.75756	1	14235	1	-0.248
APOBEC3G	4	0.10127	0.21812	1	4198	3	-0.57118	0.95049	0.95052	1	18106	0	-0.57118
PASK	4	0.10128	0.21814	1	4199	3	-0.71739	0.67425	0.72925	1	13701	1	-0.71739
SERPINI2	4	0.1013	0.21816	1	4200	3	-0.25819	0.93719	0.93726	1	17823	0	-0.25819
NT5DC1	4	0.10131	0.21817	1	4201	3	-0.40805	0.95449	0.95449	1	18204	0	-0.40805
SLC8A2	4	0.10131	0.21817	1	4202	1	-0.011681	0.095505	0.20907	0.961837	4203	1	-0.011681
SCML2	4	0.10132	0.2182	1	4203	2	-0.1682	0.29117	0.44714	1	8487	2	-0.1682
FAM64A	4	0.10137	0.21829	1	4204	3	-0.52229	0.88976	0.8897	1	16818	0	-0.52229
CTNNAL1	4	0.10145	0.21842	1	4205	3	-0.45004	0.89295	0.89288	1	16894	0	-0.45004
STK16	4	0.10145	0.21843	1	4206	1	0.093765	0.68249	0.73364	1	13784	1	0.093765
POLR3G	4	0.10147	0.21846	1	4207	2	-0.11923	0.19725	0.35777	1	6877	2	-0.11923
CCNB1IP1	4	0.10149	0.2185	1	4208	3	-0.4516	0.73977	0.76656	1	14415	1	-0.4516
CCDC28B	4	0.1015	0.21851	1	4209	2	-0.38114	0.22171	0.38114	1	7303	1	-0.38114
FAM3D	4	0.1015	0.21852	1	4210	2	-0.39002	0.68042	0.73254	1	13761	1	-0.39002
TRIM65	4	0.1015	0.21852	1	4211	3	-0.43947	0.7108	0.74926	1	14075	1	-0.43947
ADAMTS1	4	0.10155	0.21859	1	4212	3	-0.41205	0.93874	0.93879	1	17861	0	-0.41205
LYSMD3	4	0.1016	0.21867	1	4213	2	-0.25341	0.42269	0.57268	1	10743	2	-0.25341
CHRNA3	4	0.10164	0.21874	1	4214	2	0.24611	0.027214	0.080759	0.878835	1774	2	0.24611
RNF113A	4	0.10168	0.21882	1	4215	2	-0.31098	0.163	0.32228	0.996299	6233	2	-0.31098
DAZ1	4	0.1017	0.21884	1	4216	3	-0.33055	0.34881	0.50208	1	9471	1	-0.33055
CTSG	4	0.10179	0.21898	1	4217	2	-0.1779	0.1497	0.30067	0.990174	5867	1	-0.1779
SPINK13	4	0.10179	0.21898	1	4218	3	-0.60843	0.9353	0.93537	1	17776	0	-0.60843
RTP1	4	0.10188	0.21914	1	4219	2	-0.16987	0.26815	0.42522	1	8096	2	-0.16987
OR10Z1	4	0.10194	0.21925	1	4220	2	-0.36148	0.19465	0.35534	1	6832	1	-0.36148
WDR89	4	0.10195	0.21927	1	4221	3	-0.46663	0.66952	0.72675	1	13637	1	-0.46663
CA4	4	0.10201	0.21937	1	4222	2	0.010534	0.27054	0.42747	1	8140	2	0.010534
IFNA8	4	0.10202	0.21938	1	4223	3	-0.44987	0.93926	0.93934	1	17872	0	-0.44987
INPP5J	4	0.10207	0.21949	1	4224	2	-0.34278	0.86211	0.86193	1	16272	0	-0.34278
COPB2	4	0.10219	0.21969	1	4225	2	-0.43262	0.84974	0.84989	1	16040	1	-0.43262
KRT72	4	0.10222	0.21973	1	4226	1	-0.0020548	0.046064	0.11795	0.920708	2477	1	-0.0020548
NT5M	4	0.10226	0.21981	1	4227	2	-0.46266	0.41917	0.56925	1	10677	2	-0.46266
THAP3	4	0.10227	0.21982	1	4228	3	-0.61099	0.96936	0.9694	1	18506	0	-0.61099
TLN2	4	0.10229	0.21984	1	4229	2	-0.37419	0.85952	0.8593	1	16218	1	-0.37419
SH2B1	4	0.10231	0.21989	1	4230	3	-0.36579	0.73731	0.76505	1	14394	1	-0.36579
LOC100134391	4	0.10235	0.21995	1	4231	3	-0.33295	0.80527	0.8121	1	15313	1	-0.33295
ADAMTS17	4	0.10236	0.21997	1	4232	1	0.22991	0.19469	0.35536	1	6833	2	0.22991
EXOSC2	4	0.10236	0.21998	1	4233	3	-0.60214	0.97596	0.97614	1	18684	0	-0.60214
ZYG11A	4	0.10241	0.22004	1	4234	1	0.35191	0.13388	0.27458	0.986848	5370	3	0.35191
MORF4L1	4	0.10242	0.22008	1	4235	3	-0.6235	0.97639	0.97656	1	18699	0	-0.6235
ZG16	4	0.10246	0.22013	1	4236	2	-0.49697	0.44344	0.59252	1	11105	2	-0.49697
PRPSAP2	4	0.10248	0.22016	1	4237	3	-0.42995	0.85391	0.85386	1	16107	1	-0.42995
ST6GALNAC3	4	0.1025	0.2202	1	4238	1	0.53926	0.12152	0.25388	0.980405	5007	2	0.53926
MIR1-1HG	4	0.10255	0.22029	1	4239	2	-0.087223	0.28489	0.44119	1	8378	2	-0.087223
NIPSNAP3A	4	0.10255	0.22029	1	4240	2	-0.14392	0.28541	0.44168	1	8392	2	-0.14392
CDK19	4	0.1026	0.22037	1	4241	1	0.21923	0.44456	0.59357	1	11126	2	0.21923
KIAA1161	4	0.1026	0.22039	1	4242	3	-0.59893	0.77647	0.79085	1	14891	1	-0.59893
LRRC8D	4	0.10263	0.22044	1	4243	3	-0.49679	0.80982	0.8157	1	15381	1	-0.49679
SHC3	4	0.10265	0.22046	1	4244	2	0.35662	0.061872	0.1479	0.94476	3027	2	0.35662
ADAMTSL4	4	0.10266	0.22047	1	4245	3	-0.75649	0.58953	0.68825	1	12878	1	-0.75649
TRIQK	4	0.10273	0.22061	1	4246	2	-0.52357	0.23426	0.39309	1	7522	1	-0.52357
PARP3	4	0.10279	0.22072	1	4247	3	-0.61756	0.95574	0.95575	1	18228	0	-0.61756
APOOL	4	0.10279	0.22072	1	4248	2	0.12326	0.16942	0.33136	0.996299	6426	2	0.12326
ETHE1	4	0.10283	0.22079	1	4249	3	-0.36122	0.15959	0.31682	0.996284	6142	1	-0.36122
VWC2	4	0.10284	0.2208	1	4250	1	0.18502	0.37945	0.53131	1	9996	2	0.18502
DDR1	4	0.10312	0.22132	1	4251	2	-0.17528	0.0058442	0.020104	0.750882	514	1	-0.17528
GPR61	4	0.10315	0.22136	1	4252	3	-0.73152	0.92518	0.92535	1	17545	0	-0.73152
LRRC17	4	0.10318	0.2214	1	4253	2	-0.53042	0.92322	0.92342	1	17496	0	-0.53042
FSTL3	4	0.1032	0.22143	1	4254	3	-0.29288	0.46442	0.61271	1	11461	1	-0.29288
IL3RA	4	0.10324	0.22151	1	4255	1	0.3325	0.14562	0.29401	0.988887	5743	3	0.3325
IL9R	4	0.10324	0.22151	1	4256	2	-0.73328	0.57466	0.68161	1	12733	1	-0.73328
FAM19A5	4	0.10328	0.22156	1	4257	2	0.27832	0.01656	0.053699	0.850856	1207	2	0.27832
ABAT	4	0.10332	0.22163	1	4258	1	-0.086878	0.8299	0.83224	1	15699	1	-0.086878
CON034	4	0.10336	0.22171	1	4259	1	-0.18904	0.8679	0.86775	1	16378	0	-0.18904
SAMD5	4	0.1034	0.22177	1	4260	3	-0.5807	0.583	0.68535	1	12815	1	-0.5807
FUT10	4	0.10343	0.22184	1	4261	2	-0.078338	0.11718	0.24648	0.97852	4872	2	-0.078338
PLXNA2	4	0.10345	0.22188	1	4262	3	-0.37847	0.24574	0.40391	1	7716	1	-0.37847
HIST2H4A	4	0.10349	0.22194	1	4263	2	-0.21754	0.47692	0.62489	1	11697	2	-0.21754
ESCO1	4	0.10349	0.22195	1	4264	3	-0.44499	0.67339	0.72877	1	13687	1	-0.44499
TBC1D3L	4	0.10351	0.22197	1	4265	1	-0.00032924	0.83336	0.83517	1	15757	1	-0.00032924
OTOP3	4	0.10355	0.22205	1	4266	2	-0.33834	0.97514	0.9753	1	18650	0	-0.33834
FAM173A	4	0.10357	0.2221	1	4267	3	-0.53471	0.85016	0.85029	1	16047	1	-0.53471
DENR	4	0.10358	0.22212	1	4268	3	-0.37564	0.95499	0.95497	1	18215	0	-0.37564
CEP192	4	0.1036	0.22215	1	4269	2	-0.1349	0.37896	0.53085	1	9987	2	-0.1349
MCIDAS	4	0.10361	0.22216	1	4270	2	-0.45845	0.48679	0.63448	1	11878	1	-0.45845
ITIH2	4	0.10371	0.22232	1	4271	3	-0.51415	0.88068	0.88061	1	16626	0	-0.51415
PRTN3	4	0.10374	0.22239	1	4272	2	-0.36575	0.085222	0.19076	0.961837	3808	1	-0.36575
PPOX	4	0.10375	0.2224	1	4273	2	-0.22096	0.92669	0.92687	1	17585	0	-0.22096
GOSR2	4	0.10375	0.22241	1	4274	3	-0.44607	0.74786	0.77172	1	14509	1	-0.44607
XKRX	4	0.10385	0.22258	1	4275	3	-0.35061	0.97457	0.97471	1	18631	0	-0.35061
WDR77	4	0.10386	0.2226	1	4276	2	-0.59832	0.71139	0.74959	1	14083	1	-0.59832
HAND1	4	0.10386	0.2226	1	4277	1	0.10363	0.47247	0.62056	1	11624	2	0.10363
OVCH2	4	0.10392	0.2227	1	4278	2	-0.18834	0.092376	0.2036	0.961837	4070	2	-0.18834
ULK3	4	0.10393	0.22271	1	4279	3	-0.60578	0.76361	0.78201	1	14711	1	-0.60578
CAPN15	4	0.10394	0.22273	1	4280	3	-0.47433	0.89808	0.89803	1	16997	0	-0.47433
GOSR1	4	0.10399	0.22282	1	4281	2	-0.56027	0.9522	0.95223	1	18151	0	-0.56027
NEK4	4	0.10403	0.22289	1	4282	1	-0.033212	0.76116	0.78039	1	14681	1	-0.033212
OR1N2	4	0.10405	0.22292	1	4283	3	-0.66491	0.16331	0.32277	0.996299	6240	1	-0.66491
CCDC185	4	0.10408	0.22298	1	4284	2	0.11699	0.22941	0.38847	1	7449	2	0.11699
ELFN1	4	0.1041	0.22302	1	4285	3	-0.54428	0.97676	0.97694	1	18712	0	-0.54428
LOR	4	0.1041	0.22302	1	4286	3	-0.45443	0.83346	0.83526	1	15761	1	-0.45443
LENG8	4	0.10413	0.22306	1	4287	2	-0.27536	0.82804	0.83061	1	15668	1	-0.27536
CDK9	4	0.10414	0.22308	1	4288	3	-0.63889	0.11217	0.23795	0.974766	4721	1	-0.63889
ACOT7	4	0.10417	0.22313	1	4289	1	0.74956	0.024164	0.074637	0.873798	1653	2	0.74956
TSPAN14	4	0.1042	0.22319	1	4290	3	-0.58326	0.604	0.69482	1	13004	1	-0.58326
LTBR	4	0.10425	0.22326	1	4291	3	-0.47425	0.95048	0.95051	1	18105	0	-0.47425
GYPE	4	0.1043	0.22335	1	4292	3	-0.55002	0.78815	0.79925	1	15051	1	-0.55002
PPP2R3A	4	0.10433	0.22339	1	4293	3	-0.45681	0.91441	0.91445	1	17327	0	-0.45681
C10orf88	4	0.10434	0.2234	1	4294	2	-0.47877	0.9085	0.90851	1	17200	0	-0.47877
MAP1A	4	0.10435	0.22342	1	4295	3	-0.54764	0.50888	0.65485	1	12231	1	-0.54764
LRGUK	4	0.10435	0.22343	1	4296	2	-0.42902	0.87921	0.87916	1	16596	0	-0.42902
LAG3	4	0.10439	0.22349	1	4297	2	-0.27655	0.11164	0.23703	0.974312	4699	2	-0.27655
MLLT10	4	0.10441	0.22354	1	4298	1	0.16645	0.79304	0.80284	1	15133	1	0.16645
FGFR4	4	0.10443	0.22359	1	4299	2	-0.13283	0.22568	0.38494	1	7369	2	-0.13283
XRN2	4	0.1045	0.22371	1	4300	3	-0.46767	0.89688	0.89683	1	16972	0	-0.46767
GALNT16	4	0.10451	0.22371	1	4301	3	-0.65241	0.89297	0.8929	1	16895	0	-0.65241
SMARCAL1	4	0.10452	0.22373	1	4302	2	-0.40886	0.70813	0.74777	1	14045	1	-0.40886
POPDC3	4	0.10453	0.22375	1	4303	2	-0.47524	0.25001	0.408	1	7788	1	-0.47524
LAMC1	4	0.10457	0.22383	1	4304	3	-0.34896	0.81492	0.81975	1	15456	1	-0.34896
CIB1	4	0.1046	0.22389	1	4305	1	0.35019	0.28934	0.44542	1	8459	2	0.35019
UNG	4	0.10462	0.22391	1	4306	3	-0.46138	0.73366	0.7628	1	14345	1	-0.46138
C12orf80	4	0.10464	0.22395	1	4307	3	-0.3454	0.7786	0.79232	1	14926	1	-0.3454
WNT2	4	0.10467	0.224	1	4308	2	-0.49398	0.89674	0.89669	1	16970	0	-0.49398
PLAC9	4	0.1047	0.22405	1	4309	3	-0.55464	0.30704	0.46222	1	8754	1	-0.55464
POU6F2	4	0.10475	0.22415	1	4310	3	-0.38081	0.78732	0.79865	1	15042	1	-0.38081
STK32C	4	0.10477	0.22419	1	4311	3	-1.2306	0.97577	0.97593	1	18678	0	-1.2306
LIPM	4	0.10484	0.2243	1	4312	3	-0.44906	0.94318	0.94326	1	17956	0	-0.44906
ZFP36L1	4	0.10498	0.22455	1	4313	3	-0.41244	0.76484	0.78283	1	14726	1	-0.41244
MGA	4	0.10501	0.22461	1	4314	2	-0.40501	0.51602	0.65762	1	12280	1	-0.40501
VCAM1	4	0.10506	0.22469	1	4315	2	-0.33167	0.68448	0.73472	1	13800	1	-0.33167
SLC25A3	4	0.10507	0.2247	1	4316	3	-0.56691	0.96198	0.96197	1	18340	0	-0.56691
LSM4	4	0.1051	0.22475	1	4317	2	-0.1615	0.34924	0.5025	1	9480	2	-0.1615
NUDT9	4	0.10518	0.22488	1	4318	1	-0.080339	0.78042	0.79365	1	14944	1	-0.080339
OR52M1	4	0.1052	0.22494	1	4319	2	-0.22296	0.40992	0.56044	1	10517	2	-0.22296
ZNF543	4	0.10521	0.22496	1	4320	2	-0.42339	0.87159	0.87149	1	16450	0	-0.42339
JMJD8	4	0.10522	0.22497	1	4321	3	-0.38726	0.31788	0.47258	1	8936	1	-0.38726
SP110	4	0.10523	0.22499	1	4322	3	-0.74134	0.66167	0.7227	1	13558	1	-0.74134
DDX20	4	0.10529	0.22509	1	4323	3	-0.55501	0.97022	0.97027	1	18527	0	-0.55501
ITGA6	4	0.1053	0.22511	1	4324	3	-0.36246	0.35368	0.50674	1	9555	1	-0.36246
NHLRC1	4	0.10531	0.22513	1	4325	3	-0.34467	0.2867	0.4429	1	8419	1	-0.34467
CENPBD1	4	0.10538	0.22524	1	4326	2	-0.20556	0.38439	0.53602	1	10077	2	-0.20556
B3GALNT2	3	0.1054	0.19549	0.99544	4327	1	-0.20772	0.82956	0.82947	1	15690	0	-0.20772
CREB3	4	0.10545	0.22536	1	4328	2	-0.15502	0.21939	0.37891	1	7267	2	-0.15502
NDUFC1	4	0.10546	0.22538	1	4329	1	0.1855	0.14092	0.2863	0.987645	5603	2	0.1855
MCCD1	4	0.10551	0.22546	1	4330	3	-0.33228	0.4762	0.62424	1	11684	1	-0.33228
PHF20	4	0.10555	0.22553	1	4331	2	-0.045355	0.041955	0.11002	0.914468	2320	2	-0.045355
KCTD4	4	0.10556	0.22556	1	4332	2	-0.12771	0.22988	0.38892	1	7459	2	-0.12771
PRRC2B	4	0.10566	0.22575	1	4333	2	-0.45036	0.097666	0.2128	0.96187	4275	1	-0.45036
PQLC2L	4	0.1057	0.22581	1	4334	2	-0.21764	0.35282	0.5059	1	9539	2	-0.21764
ERBB2IP	4	0.10571	0.22583	1	4335	3	-0.37392	0.23409	0.39292	1	7519	1	-0.37392
AIP	4	0.10575	0.2259	1	4336	3	-0.68686	0.63859	0.71118	1	13321	1	-0.68686
SORBS1	4	0.10578	0.22596	1	4337	2	-0.58316	0.58889	0.68794	1	12871	1	-0.58316
SMC1B	4	0.10583	0.22606	1	4338	3	-0.38585	0.96098	0.96096	1	18317	0	-0.38585
VAX1	4	0.10584	0.22608	1	4339	1	0.52366	0.10255	0.22113	0.96518	4429	3	0.52366
IRS2	4	0.10584	0.22608	1	4340	3	-0.40808	0.77294	0.7884	1	14842	1	-0.40808
ZNF160	4	0.10584	0.22608	1	4341	3	-0.39703	0.93731	0.93739	1	17826	0	-0.39703
N4BP2L2	4	0.10585	0.22608	1	4342	2	-0.61166	0.83808	0.83929	1	15839	1	-0.61166
EPB41	4	0.10586	0.22611	1	4343	3	-0.46962	0.91153	0.91152	1	17265	0	-0.46962
FIG4	4	0.10588	0.22615	1	4344	3	-0.42595	0.85607	0.85596	1	16155	1	-0.42595
SLC28A1	4	0.10589	0.22617	1	4345	3	-0.35316	0.81994	0.82385	1	15534	1	-0.35316
ZC4H2	4	0.10594	0.22625	1	4346	3	-0.33541	0.3517	0.50484	1	9522	1	-0.33541
MAGEE2	4	0.10595	0.22626	1	4347	3	-0.40859	0.80796	0.8142	1	15355	1	-0.40859
HGSNAT	2	0.10596	0.17917	0.988472	4348	2	-0.85399	0.89404	0.89387	1	16911	0	-0.85399
GTF3C4	4	0.10597	0.22631	1	4349	2	-0.44556	0.84256	0.84325	1	15931	1	-0.44556
AKAP5	4	0.106	0.22636	1	4350	2	-0.42778	0.67593	0.73013	1	13717	1	-0.42778
SOX7	4	0.10603	0.2264	1	4351	2	0.13807	0.17435	0.33606	0.99813	6505	2	0.13807
SURF2	4	0.10604	0.22641	1	4352	2	-0.36715	0.37501	0.52711	1	9915	1	-0.36715
SERINC5	4	0.10606	0.22646	1	4353	2	-0.44311	0.65031	0.71701	1	13439	1	-0.44311
NGRN	4	0.10607	0.22648	1	4354	3	-0.65016	0.64765	0.71568	1	13412	1	-0.65016
RGL2	4	0.10608	0.2265	1	4355	1	0.81699	0.038424	0.10305	0.905822	2202	3	0.81699
MAN1A1	4	0.10612	0.22657	1	4356	3	-0.38487	0.21792	0.37753	1	7242	1	-0.38487
BPIFB1	4	0.10613	0.22658	1	4357	2	-0.1377	0.38911	0.54051	1	10161	2	-0.1377
C1orf198	4	0.10613	0.22658	1	4358	2	-0.13841	0.40899	0.55951	1	10499	2	-0.13841
DDX41	4	0.10623	0.22674	1	4359	1	0.21298	0.49241	0.63997	1	11981	2	0.21298
CPM	4	0.10627	0.22683	1	4360	3	-0.49891	0.91266	0.91266	1	17288	0	-0.49891
BICC1	4	0.10635	0.22697	1	4361	2	-0.34695	0.93176	0.93184	1	17708	0	-0.34695
TNFAIP2	4	0.10636	0.22699	1	4362	3	-0.37769	0.39779	0.54882	1	10296	1	-0.37769
TMCO6	4	0.10636	0.22699	1	4363	2	0.27236	0.01156	0.038315	0.81979	898	2	0.27236
ARHGEF28	4	0.10642	0.22709	1	4364	3	-0.26253	0.011688	0.038712	0.81979	911	1	-0.26253
LIN28B	4	0.10646	0.22717	1	4365	2	-0.14354	0.41166	0.56214	1	10551	1	-0.14354
S100P	4	0.10651	0.22724	1	4366	3	-0.51174	0.88624	0.88618	1	16742	0	-0.51174
UBA5	4	0.10655	0.22731	1	4367	2	-0.2736	0.44633	0.59527	1	11158	2	-0.2736
GPN3	4	0.10656	0.22735	1	4368	3	-0.73891	0.94676	0.94677	1	18036	0	-0.73891
PGLYRP1	4	0.10658	0.22738	1	4369	2	0.55881	0.0092951	0.031237	0.810447	744	2	0.55881
EIF3L	4	0.10659	0.22738	1	4370	3	-0.42933	0.90819	0.9082	1	17195	0	-0.42933
NRG2	4	0.10671	0.2276	1	4371	3	-0.48777	0.29662	0.45234	1	8582	1	-0.48777
MRPL37	4	0.10672	0.22762	1	4372	3	-0.44622	0.95438	0.95436	1	18203	0	-0.44622
GJB5	4	0.10676	0.2277	1	4373	2	-0.38962	0.89423	0.89419	1	16915	0	-0.38962
TGFBR1	4	0.1068	0.22777	1	4374	3	-0.70718	0.88533	0.88526	1	16721	0	-0.70718
ATXN2	4	0.10685	0.22785	1	4375	2	-0.19514	0.24527	0.40347	1	7705	2	-0.19514
GCDH	4	0.10686	0.22788	1	4376	2	0.033456	0.11525	0.24317	0.975578	4819	2	0.033456
COA4	4	0.10689	0.22793	1	4377	1	0.33378	0.26003	0.41759	1	7955	2	0.33378
KLRG1	4	0.1069	0.22793	1	4378	2	-0.59188	0.23765	0.3963	1	7577	1	-0.59188
RNF125	4	0.10691	0.22796	1	4379	3	-0.3679	0.28012	0.43668	1	8286	1	-0.3679
PCSK5	4	0.10696	0.22805	1	4380	2	-0.52709	0.46922	0.61737	1	11559	2	-0.52709
NARF	4	0.10703	0.22819	1	4381	2	-0.29904	0.26308	0.42053	1	8003	1	-0.29904
AP3S1	4	0.10706	0.22823	1	4382	2	-0.36359	0.22715	0.38632	1	7395	2	-0.36359
P4HTM	4	0.10726	0.22856	1	4383	3	-0.62592	0.43051	0.58021	1	10878	1	-0.62592
HIGD1B	4	0.10726	0.22856	1	4384	2	-0.10304	0.29016	0.4462	1	8469	2	-0.10304
KLF6	4	0.10732	0.22866	1	4385	1	-0.080861	0.89348	0.89342	1	16902	0	-0.080861
SYPL1	4	0.1074	0.2288	1	4386	3	-0.33641	0.97009	0.97014	1	18523	0	-0.33641
SYNE1	4	0.1074	0.2288	1	4387	2	-0.17901	0.1465	0.29541	0.988887	5767	2	-0.17901
SUN5	4	0.10742	0.22883	1	4388	1	0.71646	0.065948	0.15557	0.952004	3159	2	0.71646
FICD	4	0.10746	0.22891	1	4389	1	0.1828	0.21257	0.37243	1	7145	2	0.1828
ITGA3	4	0.10748	0.22894	1	4390	2	-0.48977	0.25903	0.41664	1	7932	1	-0.48977
ZNF131	4	0.1075	0.22896	1	4391	2	-0.35149	0.18567	0.34682	1	6688	2	-0.35149
EEF1A1	4	0.10751	0.22898	1	4392	2	-0.28666	0.42663	0.57647	1	10816	2	-0.28666
AP2A1	4	0.10756	0.22907	1	4393	2	-0.25901	0.47798	0.62589	1	11720	1	-0.25901
IL25	4	0.10759	0.22913	1	4394	3	-0.47494	0.86921	0.86909	1	16405	0	-0.47494
ARHGAP25	4	0.10766	0.22925	1	4395	3	-0.51055	0.95283	0.95286	1	18166	0	-0.51055
NDUFS3	4	0.10775	0.2294	1	4396	3	-0.49077	0.89156	0.89151	1	16857	0	-0.49077
ACER2	4	0.10775	0.22941	1	4397	3	-0.24927	0.90953	0.90954	1	17224	0	-0.24927
C1orf137	4	0.10784	0.22957	1	4398	3	-0.34676	0.69639	0.74122	1	13924	1	-0.34676
PDXK	4	0.10785	0.22959	1	4399	2	-1.0783	0.9531	0.95314	1	18173	0	-1.0783
BRD8	4	0.10789	0.22966	1	4400	2	-0.38278	0.32098	0.47546	1	8989	1	-0.38278
CLLU1OS	4	0.10792	0.22971	1	4401	3	-0.47167	0.97778	0.97795	1	18742	0	-0.47167
COBLL1	4	0.10796	0.22979	1	4402	3	-0.44402	0.83837	0.83955	1	15843	1	-0.44402
SALL4	4	0.10797	0.22982	1	4403	3	-0.54699	0.24039	0.39881	1	7624	1	-0.54699
HDAC5	4	0.10807	0.22998	1	4404	3	-0.61988	0.76913	0.7858	1	14785	1	-0.61988
PRR20E	4	0.10808	0.23	1	4405	3	-0.32636	0.075828	0.17371	0.961837	3485	1	-0.32636
TCEAL3	4	0.1081	0.23004	1	4406	3	-0.40226	0.65814	0.72091	1	13524	1	-0.40226
MRC2	4	0.10812	0.23007	1	4407	3	-0.41902	0.95331	0.95334	1	18179	0	-0.41902
OR8G5	4	0.10814	0.23011	1	4408	3	-0.65438	0.25878	0.41637	1	7925	1	-0.65438
CAMKK2	4	0.10818	0.23019	1	4409	2	-0.35897	0.93707	0.93715	1	17818	0	-0.35897
ADAP2	4	0.10824	0.23028	1	4410	2	-0.43415	0.91616	0.91623	1	17364	0	-0.43415
KIF14	4	0.10827	0.23034	1	4411	2	-0.13674	0.29673	0.45243	1	8585	2	-0.13674
COX7B2	3	0.10828	0.19921	0.997345	4412	2	-0.42525	0.34053	0.4823	1	9316	1	-0.42525
HNRNPA1L2	4	0.10832	0.23044	1	4413	1	0.096902	0.83468	0.83634	1	15777	1	0.096902
PRR14L	4	0.10835	0.2305	1	4414	2	-0.55908	0.91661	0.91669	1	17371	0	-0.55908
CON120	4	0.10838	0.23054	1	4415	3	-0.69359	0.97564	0.97581	1	18670	0	-0.69359
ARFGAP1	4	0.10841	0.23058	1	4416	3	-0.4377	0.9472	0.94722	1	18044	0	-0.4377
RAD54L	4	0.10841	0.23059	1	4417	2	0.27678	0.032501	0.091373	0.89997	1964	2	0.27678
SURF6	4	0.10844	0.23063	1	4418	2	-0.33224	0.85685	0.85673	1	16171	1	-0.33224
OR4C45	4	0.10851	0.23077	1	4419	2	0.084905	0.26481	0.42214	1	8042	2	0.084905
TBC1D3B	4	0.10856	0.23086	1	4420	2	-0.52264	0.9117	0.9117	1	17271	0	-0.52264
TRIP11	4	0.10859	0.23092	1	4421	2	-0.071667	0.084499	0.18945	0.961837	3778	2	-0.071667
FAM46D	4	0.1086	0.23093	1	4422	3	-0.40073	0.4399	0.5892	1	11040	1	-0.40073
LHX2	4	0.10864	0.231	1	4423	3	-0.40671	0.85976	0.85955	1	16223	1	-0.40671
PFDN4	4	0.10867	0.23105	1	4424	3	-0.40698	0.97572	0.97589	1	18675	0	-0.40698
PEF1	4	0.10869	0.23109	1	4425	3	-0.51465	0.15859	0.31522	0.995909	6116	1	-0.51465
CON242	4	0.1087	0.23111	1	4426	2	-0.25695	0.55313	0.67252	1	12563	1	-0.25695
TAS2R30	4	0.10875	0.23119	1	4427	1	0.10487	0.2644	0.42177	1	8033	1	0.10487
RRAS	4	0.10876	0.2312	1	4428	2	-0.23399	0.38846	0.53987	1	10149	2	-0.23399
PPP6R3	4	0.10882	0.2313	1	4429	3	-0.56912	0.77917	0.79271	1	14937	1	-0.56912
KRTAP1-4	4	0.10884	0.23135	1	4430	3	-0.35164	0.79277	0.80264	1	15129	1	-0.35164
DMRT1	4	0.10885	0.23137	1	4431	3	-0.63095	0.84335	0.84397	1	15941	1	-0.63095
KNOP1	4	0.10887	0.23141	1	4432	3	-0.66616	0.70254	0.74464	1	13997	1	-0.66616
C1orf61	4	0.10888	0.23143	1	4433	3	-0.44988	0.32616	0.4804	1	9069	1	-0.44988
ABHD5	4	0.10889	0.23144	1	4434	1	-0.11096	0.78926	0.80007	1	15070	1	-0.11096
AQP2	4	0.10892	0.2315	1	4435	2	-0.63937	0.95833	0.95834	1	18274	0	-0.63937
TNP1	4	0.10894	0.23152	1	4436	1	0.15969	0.37446	0.52661	1	9906	1	0.15969
TRIM15	4	0.10896	0.23156	1	4437	3	-0.48728	0.58244	0.6851	1	12809	1	-0.48728
MAP4K3	4	0.10899	0.23161	1	4438	3	-0.45699	0.45862	0.60716	1	11362	1	-0.45699
PPM1G	4	0.10899	0.23162	1	4439	2	-0.52979	0.9724	0.97254	1	18578	0	-0.52979
ACSM2A	4	0.10901	0.23165	1	4440	2	-0.40395	0.75302	0.77508	1	14578	1	-0.40395
CHID1	4	0.10903	0.23167	1	4441	1	0.13198	0.50331	0.65057	1	12153	2	0.13198
AJUBA	4	0.10911	0.23182	1	4442	2	-0.45398	0.75305	0.77511	1	14580	1	-0.45398
AGGF1	4	0.10913	0.23184	1	4443	2	-0.68173	0.78686	0.79833	1	15036	1	-0.68173
SYT6	4	0.10913	0.23185	1	4444	2	-0.31196	0.44672	0.59564	1	11167	2	-0.31196
LEF1	4	0.10914	0.23187	1	4445	2	-0.31697	0.89048	0.89045	1	16835	0	-0.31697
TNS1	4	0.10917	0.23193	1	4446	2	-0.29744	0.666	0.72493	1	13597	1	-0.29744
SNX8	4	0.10918	0.23194	1	4447	2	-0.099944	0.42128	0.57131	1	10714	1	-0.099944
LIMD2	4	0.10918	0.23194	1	4448	3	-0.29437	0.68951	0.73747	1	13858	1	-0.29437
HSDL1	4	0.10924	0.23207	1	4449	2	-0.28583	0.38727	0.53873	1	10130	1	-0.28583
TTLL5	4	0.10925	0.23207	1	4450	3	-0.4451	0.54414	0.66882	1	12477	1	-0.4451
ACAD8	4	0.10927	0.2321	1	4451	1	0.27338	0.0043726	0.015234	0.717143	406	2	0.27338
FAM71C	4	0.10937	0.23228	1	4452	1	-0.090463	0.44265	0.5918	1	11086	1	-0.090463
TMEM161A	4	0.10938	0.2323	1	4453	2	-0.083973	0.22544	0.3847	1	7367	2	-0.083973
SHB	4	0.10942	0.23237	1	4454	3	-0.42215	0.78183	0.79468	1	14963	1	-0.42215
TSPAN10	4	0.10943	0.23239	1	4455	3	-0.41658	0.34073	0.49439	1	9319	1	-0.41658
TEKT2	4	0.10946	0.23246	1	4456	1	-0.12024	0.91554	0.91562	1	17352	0	-0.12024
MREG	4	0.10956	0.23262	1	4457	2	-0.23726	0.22424	0.38358	1	7344	1	-0.23726
ZNF267	4	0.10956	0.23264	1	4458	2	-0.239	0.36931	0.52168	1	9817	2	-0.239
AKR7A2	4	0.10957	0.23264	1	4459	3	-0.49239	0.97353	0.97367	1	18609	0	-0.49239
PLD6	4	0.10961	0.23274	1	4460	2	-0.093863	0.2184	0.37798	1	7252	2	-0.093863
LIPA	4	0.10966	0.2328	1	4461	3	-0.36319	0.62562	0.70495	1	13200	1	-0.36319
SPARC	4	0.10967	0.23283	1	4462	3	-0.61764	0.45616	0.60477	1	11311	1	-0.61764
MBOAT2	4	0.10969	0.23287	1	4463	3	-0.33333	0.8667	0.86652	1	16360	0	-0.33333
TSG101	4	0.10973	0.23292	1	4464	3	-0.35619	0.80985	0.81571	1	15383	1	-0.35619
ZCCHC8	4	0.10977	0.23298	1	4465	3	-0.50935	0.93696	0.93703	1	17813	0	-0.50935
OR10A7	4	0.10982	0.23307	1	4466	3	-0.38517	0.96318	0.96321	1	18368	0	-0.38517
CTRB1	4	0.10985	0.23313	1	4467	3	-0.80234	0.81046	0.8162	1	15392	1	-0.80234
CELF4	4	0.10988	0.23319	1	4468	2	-0.40532	0.40726	0.55785	1	10464	1	-0.40532
EVC	4	0.1099	0.23322	1	4469	2	-0.57608	0.41354	0.5639	1	10582	1	-0.57608
CLN6	4	0.10994	0.23329	1	4470	2	-0.4035	0.95307	0.9531	1	18171	0	-0.4035
WDR53	4	0.10998	0.23335	1	4471	3	-0.35201	0.097522	0.21259	0.96187	4270	1	-0.35201
LMOD1	4	0.10998	0.23336	1	4472	2	0.10633	0.21051	0.37048	1	7114	2	0.10633
C4orf19	4	0.10999	0.23338	1	4473	3	-0.34417	0.24791	0.40602	1	7756	1	-0.34417
SGCG	4	0.11	0.2334	1	4474	3	-0.5936	0.92839	0.92856	1	17626	0	-0.5936
AP1M1	4	0.11	0.2334	1	4475	2	-0.44578	0.94601	0.94602	1	18015	0	-0.44578
CCL4	4	0.11001	0.23341	1	4476	3	-0.50099	0.92676	0.92694	1	17587	0	-0.50099
ERGIC3	4	0.11004	0.23345	1	4477	2	-0.56786	0.86864	0.8685	1	16393	0	-0.56786
MC2R	4	0.11007	0.23352	1	4478	2	-0.42408	0.93835	0.9384	1	17853	0	-0.42408
PXDC1	4	0.11008	0.23354	1	4479	2	-0.26445	0.55151	0.67184	1	12549	1	-0.26445
S100A7	4	0.1101	0.23358	1	4480	3	-0.30879	0.066265	0.15614	0.952884	3171	1	-0.30879
LRP5	4	0.11013	0.23363	1	4481	1	0.49672	0.080244	0.18173	0.961837	3640	3	0.49672
QRFP	4	0.11013	0.23363	1	4482	3	-0.43489	0.21641	0.37613	1	7217	1	-0.43489
CHPT1	4	0.11016	0.23369	1	4483	3	-0.60877	0.62261	0.7035	1	13166	1	-0.60877
SYTL4	4	0.11017	0.23371	1	4484	3	-0.35722	0.42324	0.57323	1	10758	1	-0.35722
KHDC3L	4	0.11022	0.23381	1	4485	3	-0.41136	0.63278	0.70838	1	13269	1	-0.41136
PCDHGA11	4	0.11031	0.23397	1	4486	3	-0.33762	0.22877	0.38786	1	7431	1	-0.33762
FAM83D	4	0.11036	0.23407	1	4487	1	-0.099366	0.49775	0.64514	1	12060	1	-0.099366
PNLDC1	4	0.11041	0.23415	1	4488	1	0.37909	0.098842	0.2148	0.96187	4318	3	0.37909
NEMF	4	0.11043	0.23418	1	4489	3	-0.44706	0.55401	0.67288	1	12571	1	-0.44706
SLC16A6	4	0.11046	0.23423	1	4490	3	-0.4619	0.96849	0.96854	1	18484	0	-0.4619
ATP8B2	4	0.11054	0.23438	1	4491	3	-0.3823	0.94241	0.94249	1	17943	0	-0.3823
ATP6V0E1	4	0.11059	0.23445	1	4492	2	0.21201	0.050045	0.12553	0.920708	2631	2	0.21201
DTX1	4	0.1106	0.23448	1	4493	1	0.17548	0.49428	0.64176	1	12011	2	0.17548
CT47A11	4	0.11063	0.23453	1	4494	3	-0.36845	0.90553	0.90555	1	17151	0	-0.36845
RMDN3	4	0.11067	0.2346	1	4495	3	-0.69725	0.84711	0.84742	1	15993	1	-0.69725
TBC1D3	4	0.1107	0.23464	1	4496	2	1.7527	0.0010059	0.0036398	0.560389	121	2	1.7527
PCBD2	4	0.11073	0.23471	1	4497	3	-0.3891	0.97712	0.97731	1	18723	0	-0.3891
SMIM1	4	0.11078	0.23479	1	4498	2	-0.61119	0.36135	0.51403	1	9684	2	-0.61119
ZNF718	4	0.11089	0.23497	1	4499	1	0.61974	0.045566	0.11699	0.920708	2455	3	0.61974
OBSCN	4	0.11091	0.23502	1	4500	3	-0.4186	0.80285	0.81022	1	15274	1	-0.4186
CACNG4	4	0.11093	0.23505	1	4501	2	-0.31974	0.21883	0.3784	1	7259	1	-0.31974
PRSS21	4	0.11102	0.2352	1	4502	2	-0.39934	0.69076	0.73816	1	13871	1	-0.39934
IPP	4	0.11112	0.2354	1	4503	1	0.0068557	0.73181	0.76173	1	14316	1	0.0068557
ZNF846	4	0.11115	0.23545	1	4504	3	-0.47823	0.85338	0.85337	1	16097	1	-0.47823
CALCR	4	0.11127	0.23566	1	4505	2	-0.26245	0.4885	0.63609	1	11902	2	-0.26245
NGFRAP1	4	0.11131	0.23571	1	4506	2	-0.28967	0.43813	0.58745	1	11015	2	-0.28967
CSMD2	4	0.11131	0.23573	1	4507	2	-0.10559	0.39672	0.54783	1	10276	1	-0.10559
ADAMTS10	4	0.11131	0.23573	1	4508	1	0.079131	0.7853	0.79721	1	15009	1	0.079131
SNAP29	4	0.11132	0.23575	1	4509	3	-0.52531	0.90743	0.90744	1	17188	0	-0.52531
CLDN9	4	0.11141	0.2359	1	4510	1	0.6021	0.013024	0.042831	0.827996	994	3	0.6021
CT47A7	4	0.11144	0.23596	1	4511	3	-0.48452	0.74563	0.7703	1	14483	1	-0.48452
EXOSC1	4	0.11147	0.236	1	4512	2	-0.23269	0.43728	0.58663	1	10996	2	-0.23269
VSTM1	4	0.11149	0.23604	1	4513	2	-0.37837	0.3425	0.49606	1	9356	2	-0.37837
SLC4A1	4	0.11151	0.23607	1	4514	3	-0.72792	0.070443	0.16383	0.956276	3314	1	-0.72792
GPR162	4	0.11154	0.23612	1	4515	3	-0.5495	0.93511	0.93519	1	17772	0	-0.5495
TBCA	4	0.1116	0.23623	1	4516	2	-0.36543	0.89025	0.89022	1	16831	0	-0.36543
PON1	4	0.11164	0.23631	1	4517	3	-0.54084	0.63539	0.70959	1	13292	1	-0.54084
TIAL1	4	0.11169	0.2364	1	4518	3	-0.4587	0.27996	0.43652	1	8283	1	-0.4587
OR14I1	4	0.1117	0.23641	1	4519	2	-0.12272	0.16837	0.33037	0.996299	6403	2	-0.12272
NINJ2	4	0.11172	0.23645	1	4520	3	-0.54214	0.58504	0.68627	1	12836	1	-0.54214
SYCE3	4	0.11173	0.23647	1	4521	2	-0.46359	0.47111	0.61923	1	11591	1	-0.46359
CUL2	4	0.11174	0.23649	1	4522	2	0.24956	0.021261	0.067336	0.861827	1510	2	0.24956
ERC1	4	0.11183	0.23666	1	4523	2	-0.58669	0.54382	0.66869	1	12475	1	-0.58669
APOL1	4	0.11183	0.23666	1	4524	1	0.22191	0.41972	0.56978	1	10688	2	0.22191
NCR1	4	0.11188	0.23674	1	4525	3	-0.51537	0.96217	0.96217	1	18344	0	-0.51537
FAM149B1	4	0.11188	0.23674	1	4526	2	-0.41913	0.13596	0.27802	0.986848	5444	1	-0.41913
TSGA10IP	4	0.11189	0.23676	1	4527	3	-0.3675	0.5446	0.669	1	12480	1	-0.3675
KIFC1	4	0.11193	0.23683	1	4528	1	-0.1487	0.88404	0.88397	1	16699	0	-0.1487
MUC4	3	0.11196	0.20395	0.998831	4529	2	-0.55614	0.57379	0.6141	1	12726	1	-0.55614
RNF180	4	0.11196	0.23689	1	4530	3	-0.58472	0.59972	0.69286	1	12958	1	-0.58472
DES	4	0.11198	0.23691	1	4531	1	-0.12424	0.76578	0.78348	1	14736	1	-0.12424
ZNF502	2	0.11198	0.18843	0.991338	4532	2	-0.60976	0.88802	0.88791	1	16781	0	-0.60976
TNFSF13B	4	0.11202	0.23699	1	4533	2	-0.57014	0.69689	0.74148	1	13927	1	-0.57014
CON111	4	0.11208	0.23709	1	4534	3	-0.44179	0.97232	0.97246	1	18574	0	-0.44179
FPGT-TNNI3K	4	0.11212	0.23716	1	4535	1	0.15001	0.16533	0.32603	0.996299	6311	2	0.15001
GOLGA8R	4	0.11214	0.23721	1	4536	3	-0.56501	0.87674	0.87668	1	16549	0	-0.56501
ELOVL4	4	0.11215	0.23722	1	4537	2	-0.078158	0.3015	0.45696	1	8655	2	-0.078158
TXNDC2	4	0.11221	0.23731	1	4538	1	0.40621	0.35312	0.50619	1	9546	2	0.40621
SERP1	4	0.11221	0.23731	1	4539	1	0.27124	0.40852	0.55907	1	10494	2	0.27124
ZNF697	4	0.11221	0.23731	1	4540	2	-0.48472	0.66956	0.72677	1	13638	1	-0.48472
DUSP27	4	0.1123	0.23745	1	4541	3	-0.36383	0.8131	0.81833	1	15429	1	-0.36383
ZUFSP	4	0.11236	0.23757	1	4542	2	-0.12804	0.5118	0.65596	1	12252	1	-0.12804
SLC39A4	4	0.11243	0.23769	1	4543	3	-0.41322	0.86494	0.86479	1	16337	0	-0.41322
SP9	4	0.11245	0.23772	1	4544	2	-0.12084	0.75517	0.77648	1	14603	1	-0.12084
TIGD7	4	0.11248	0.23778	1	4545	3	-0.36707	0.96297	0.96298	1	18363	0	-0.36707
ARL1	4	0.1125	0.23782	1	4546	2	-0.17867	0.75582	0.77692	1	14611	1	-0.17867
NRCAM	4	0.11252	0.23785	1	4547	3	-0.47827	0.67532	0.7298	1	13710	1	-0.47827
EPSTI1	4	0.11255	0.23789	1	4548	2	-0.55621	0.95126	0.95128	1	18127	0	-0.55621
OR4K5	4	0.11257	0.23794	1	4549	3	-0.31155	0.84274	0.84341	1	15935	1	-0.31155
NDNL2	4	0.11259	0.23798	1	4550	2	-0.31125	0.047864	0.12136	0.920708	2543	2	-0.31125
EXOC3L2	4	0.1126	0.23798	1	4551	3	-0.51188	0.88614	0.88608	1	16740	0	-0.51188
ISL2	4	0.11262	0.23803	1	4552	3	-0.37675	0.63352	0.70872	1	13275	1	-0.37675
ARL6IP4	4	0.11263	0.23805	1	4553	3	-0.39089	0.61301	0.69898	1	13078	1	-0.39089
SLC13A4	4	0.11264	0.23806	1	4554	3	-0.26778	0.94004	0.94013	1	17882	0	-0.26778
PLXNB2	4	0.11264	0.23808	1	4555	3	-0.30854	0.94875	0.94878	1	18083	0	-0.30854
SLC16A11	4	0.11265	0.2381	1	4556	3	-0.46939	0.62789	0.70601	1	13219	1	-0.46939
C4orf51	4	0.11269	0.23816	1	4557	2	-0.19448	0.90019	0.90017	1	17041	0	-0.19448
LGALS14	4	0.11269	0.23816	1	4558	3	-0.53911	0.78575	0.79754	1	15017	1	-0.53911
GBP5	4	0.11272	0.23822	1	4559	3	-0.3532	0.8199	0.82381	1	15533	1	-0.3532
TEAD4	4	0.1128	0.23835	1	4560	2	-0.43242	0.87692	0.87686	1	16553	0	-0.43242
TMEM163	4	0.11283	0.2384	1	4561	1	0.20839	0.42131	0.57134	1	10715	2	0.20839
SPAG11B	4	0.11286	0.23846	1	4562	3	-0.38187	0.78242	0.79511	1	14970	1	-0.38187
CLDN11	4	0.11288	0.23848	1	4563	2	-0.17243	0.074313	0.17089	0.961096	3441	1	-0.17243
RPEL1	4	0.11297	0.23864	1	4564	2	-0.39675	0.41257	0.56298	1	10563	1	-0.39675
ZFP62	4	0.11297	0.23864	1	4565	2	-0.5239	0.95054	0.95056	1	18108	0	-0.5239
IKBKG	4	0.11303	0.23873	1	4566	3	-0.43372	0.54864	0.67067	1	12522	1	-0.43372
SIX2	4	0.11306	0.23878	1	4567	3	-0.63461	0.86011	0.8599	1	16231	1	-0.63461
TAS1R2	4	0.11307	0.2388	1	4568	1	0.49602	0.087578	0.19499	0.961837	3902	2	0.49602
NFASC	4	0.1131	0.23886	1	4569	3	-0.41878	0.62158	0.70302	1	13155	1	-0.41878
PCNX	4	0.11314	0.23894	1	4570	3	-0.41691	0.87721	0.87712	1	16559	0	-0.41691
SH3RF1	4	0.11316	0.23897	1	4571	3	-0.38343	0.65437	0.71901	1	13481	1	-0.38343
CRTC2	4	0.11318	0.239	1	4572	2	-0.42843	0.92808	0.92826	1	17620	0	-0.42843
PSTPIP2	4	0.11318	0.239	1	4573	3	-0.35253	0.77323	0.78859	1	14847	1	-0.35253
CDA	4	0.11323	0.23908	1	4574	2	-0.38468	0.79264	0.80254	1	15127	1	-0.38468
OXA1L	4	0.11324	0.23912	1	4575	2	0.013093	0.16978	0.33172	0.99633	6434	2	0.013093
OR2T34	4	0.11326	0.23914	1	4576	2	-0.25538	0.65589	0.71978	1	13500	1	-0.25538
ADH4	4	0.11327	0.23916	1	4577	3	-0.44878	0.68927	0.73734	1	13856	1	-0.44878
TASP1	4	0.1133	0.23922	1	4578	1	-0.047142	0.73851	0.76576	1	14403	1	-0.047142
AP2B1	4	0.11335	0.23929	1	4579	2	-0.31125	0.158	0.31424	0.995095	6100	1	-0.31125
OTOP1	4	0.11335	0.2393	1	4580	1	0.32432	0.1997	0.36013	1	6927	2	0.32432
FDXACB1	4	0.11339	0.23937	1	4581	3	-0.39807	0.35748	0.51031	1	9621	1	-0.39807
ISOC2	4	0.11343	0.23944	1	4582	3	-0.39926	0.86261	0.86247	1	16281	0	-0.39926
GPR179	4	0.11347	0.23951	1	4583	3	-0.33026	0.71517	0.75182	1	14117	1	-0.33026
NALCN	4	0.11352	0.2396	1	4584	1	0.12885	0.46044	0.60895	1	11391	2	0.12885
CTAGE9	4	0.11352	0.2396	1	4585	1	-0.01951	0.7342	0.76313	1	14357	1	-0.01951
CTTNBP2NL	4	0.11359	0.23972	1	4586	3	-0.51084	0.64329	0.71349	1	13369	1	-0.51084
POTED	4	0.1136	0.23974	1	4587	3	-0.677	0.18496	0.34615	1	6674	1	-0.677
NDUFA5	4	0.11363	0.2398	1	4588	3	-0.67887	0.31951	0.47411	1	8962	1	-0.67887
C2orf73	4	0.11365	0.23983	1	4589	2	-0.42627	0.92959	0.9297	1	17654	0	-0.42627
PITX2	4	0.11367	0.23986	1	4590	2	-0.50603	0.35655	0.50943	1	9600	1	-0.50603
ADAMTS9	4	0.11368	0.23987	1	4591	3	-0.33738	0.79853	0.80695	1	15211	1	-0.33738
SIRPB1	4	0.11372	0.23994	1	4592	2	-0.51864	0.9103	0.9103	1	17240	0	-0.51864
PF4V1	4	0.11378	0.24004	1	4593	1	0.74238	0.016278	0.052852	0.850856	1188	3	0.74238
RASSF3	4	0.11379	0.24007	1	4594	3	-0.43946	0.70848	0.74797	1	14049	1	-0.43946
TSR1	4	0.11389	0.24023	1	4595	3	-0.4885	0.89561	0.89557	1	16946	0	-0.4885
ANKS4B	4	0.11389	0.24024	1	4596	2	-0.47264	0.90732	0.90734	1	17186	0	-0.47264
EPN3	4	0.1139	0.24026	1	4597	3	-0.47936	0.8137	0.81881	1	15437	1	-0.47936
REXO4	4	0.11392	0.24029	1	4598	2	-0.41115	0.096946	0.21157	0.96187	4253	1	-0.41115
PPP1CC	4	0.11394	0.24033	1	4599	2	-0.29105	0.18718	0.34824	1	6709	2	-0.29105
ANKRD37	4	0.11397	0.24037	1	4600	2	-0.47176	0.7169	0.75285	1	14136	1	-0.47176
CLEC4D	4	0.11405	0.24051	1	4601	2	-0.67755	0.44111	0.59034	1	11063	1	-0.67755
CLEC9A	4	0.11406	0.24054	1	4602	2	-0.50897	0.059551	0.14355	0.942162	2942	1	-0.50897
NGB	4	0.11408	0.24056	1	4603	3	-0.38703	0.92582	0.92599	1	17560	0	-0.38703
SNX29	4	0.11409	0.24059	1	4604	3	-0.34346	0.22945	0.38851	1	7450	1	-0.34346
TMC7	4	0.11411	0.24062	1	4605	2	-0.31464	0.78525	0.79717	1	15007	1	-0.31464
NAP1L2	4	0.11416	0.24071	1	4606	3	-0.34768	0.88903	0.88898	1	16803	0	-0.34768
LAT	4	0.1142	0.24078	1	4607	2	-0.4013	0.9009	0.9009	1	17056	0	-0.4013
ILF2	4	0.11422	0.2408	1	4608	3	-0.61613	0.97298	0.97312	1	18595	0	-0.61613
PITX3	4	0.11434	0.24102	1	4609	1	-0.081525	0.23269	0.39155	1	7499	1	-0.081525
PLAC8L1	4	0.11436	0.24104	1	4610	3	-0.50453	0.42721	0.57704	1	10824	1	-0.50453
ANKDD1B	4	0.11444	0.24117	1	4611	3	-0.35587	0.58009	0.68403	1	12784	1	-0.35587
ATRAID	4	0.11444	0.24117	1	4612	1	0.52191	0.054182	0.13351	0.935919	2761	3	0.52191
GDAP2	4	0.11449	0.24125	1	4613	3	-0.38184	0.85345	0.85343	1	16100	1	-0.38184
LHFPL1	4	0.11456	0.24137	1	4614	3	-0.39976	0.037984	0.10218	0.905822	2183	1	-0.39976
ESPNL	4	0.11458	0.24142	1	4615	1	-0.080757	0.94087	0.94092	1	17902	0	-0.080757
RDM1	4	0.11459	0.24144	1	4616	3	-0.46833	0.84479	0.84528	1	15962	1	-0.46833
CDX1	4	0.11464	0.24153	1	4617	3	-0.50531	0.9348	0.93488	1	17765	0	-0.50531
HSD17B13	4	0.11477	0.24174	1	4618	2	-0.03621	0.54123	0.66767	1	12466	1	-0.03621
OR11H12	4	0.11478	0.24175	1	4619	3	-0.55169	0.2252	0.3845	1	7361	1	-0.55169
CSNK1A1L	4	0.11478	0.24175	1	4620	2	-0.57405	0.96368	0.9637	1	18380	0	-0.57405
GABRG2	4	0.1148	0.24178	1	4621	3	-0.55771	0.95597	0.95598	1	18231	0	-0.55771
CHRM3	4	0.11482	0.24181	1	4622	1	0.32923	0.042507	0.11105	0.914859	2346	2	0.32923
OPRK1	4	0.11489	0.24194	1	4623	2	-0.47185	0.11368	0.24056	0.975504	4768	1	-0.47185
ANKRD53	4	0.11494	0.24202	1	4624	1	0.10858	0.40663	0.55726	1	10452	2	0.10858
PIAS3	4	0.11494	0.24203	1	4625	3	-0.362	0.72954	0.76034	1	14284	1	-0.362
METTL23	4	0.11497	0.24207	1	4626	2	-0.13014	0.17975	0.34116	1	6588	2	-0.13014
SP5	4	0.11499	0.2421	1	4627	2	-0.5587	0.93867	0.93873	1	17858	0	-0.5587
EOMES	4	0.11499	0.2421	1	4628	3	-0.37356	0.90345	0.90349	1	17114	0	-0.37356
TRMT10B	4	0.11501	0.24213	1	4629	2	-0.10093	0.44276	0.59191	1	11090	1	-0.10093
PPIAL4D	4	0.11509	0.24226	1	4630	2	-0.016154	0.20084	0.36121	1	6940	2	-0.016154
STAM	4	0.1151	0.24227	1	4631	1	0.17005	0.37188	0.52412	1	9859	2	0.17005
BAP1	4	0.11513	0.24232	1	4632	2	-0.48586	0.94819	0.94822	1	18071	0	-0.48586
CHRM2	4	0.11515	0.24237	1	4633	3	-0.47073	0.84672	0.84707	1	15990	1	-0.47073
PATE3	4	0.11518	0.24241	1	4634	3	-0.38041	0.05046	0.12633	0.92076	2651	1	-0.38041
CAPN3	4	0.1152	0.24244	1	4635	2	0.025969	0.33869	0.49246	1	9297	2	0.025969
LRRC66	4	0.11521	0.24247	1	4636	3	-0.39159	0.21715	0.3768	1	7227	1	-0.39159
DLX4	4	0.11524	0.2425	1	4637	3	-0.49294	0.50763	0.65437	1	12222	1	-0.49294
OR51A7	4	0.11527	0.24255	1	4638	2	-0.36251	0.38719	0.53867	1	10129	1	-0.36251
BRS3	4	0.1153	0.2426	1	4639	3	-0.52409	0.85573	0.85561	1	16149	1	-0.52409
SH3PXD2A	4	0.11531	0.24263	1	4640	3	-0.56255	0.97857	0.9787	1	18760	0	-0.56255
PCDHGB7	4	0.11534	0.24267	1	4641	1	-0.046169	0.092472	0.20376	0.961837	4073	1	-0.046169
OR2T35	4	0.11535	0.24268	1	4642	3	-0.576	0.6247	0.70452	1	13193	1	-0.576
CORO2B	4	0.11539	0.24274	1	4643	2	-0.17991	0.29711	0.4528	1	8590	2	-0.17991
C2CD4D	4	0.11539	0.24275	1	4644	3	-0.34081	0.30471	0.45998	1	8712	1	-0.34081
BNIPL	4	0.11543	0.24284	1	4645	3	-0.31258	0.55711	0.67416	1	12588	1	-0.31258
PALB2	4	0.11548	0.2429	1	4646	2	-0.33408	0.1151	0.24293	0.975578	4813	1	-0.33408
SVEP1	4	0.11552	0.24298	1	4647	2	-0.17722	0.47242	0.62051	1	11623	2	-0.17722
C19orf53	4	0.11553	0.243	1	4648	3	-0.2612	0.83112	0.83329	1	15725	1	-0.2612
ZNF662	4	0.11555	0.24304	1	4649	3	-0.53574	0.72802	0.75946	1	14270	1	-0.53574
BBS5	4	0.11557	0.24308	1	4650	2	-0.078957	0.51716	0.65809	1	12292	1	-0.078957
HOXA3	4	0.11558	0.24308	1	4651	3	-0.49952	0.29467	0.45042	1	8545	1	-0.49952
CON218	4	0.11561	0.24315	1	4652	3	-0.52758	0.95731	0.95728	1	18253	0	-0.52758
CCDC182	4	0.11562	0.24317	1	4653	2	-0.084462	0.26879	0.42581	1	8110	2	-0.084462
OR4D6	4	0.11567	0.24325	1	4654	1	0.3001	0.22516	0.38444	1	7360	2	0.3001
KRT34	4	0.11568	0.24327	1	4655	2	-0.45567	0.47865	0.62655	1	11732	1	-0.45567
SLC35G3	4	0.11572	0.24333	1	4656	1	0.23968	0.37836	0.53027	1	9977	2	0.23968
WEE2	4	0.11573	0.24335	1	4657	2	-0.0017374	0.35006	0.50327	1	9498	2	-0.0017374
NEURL4	4	0.11576	0.24342	1	4658	2	-0.3046	0.42013	0.57016	1	10697	1	-0.3046
CT45A10	4	0.1158	0.24348	1	4659	2	-0.10761	0.37873	0.53063	1	9981	2	-0.10761
TRIM33	4	0.11581	0.24351	1	4660	1	0.13207	0.055138	0.13534	0.936794	2794	1	0.13207
SH3RF2	4	0.11581	0.24351	1	4661	2	-0.32972	0.69899	0.74265	1	13952	1	-0.32972
ITFG3	4	0.11586	0.24357	1	4662	1	0.62262	0.039437	0.10503	0.908239	2237	2	0.62262
EIF4EBP1	4	0.11588	0.24363	1	4663	2	-0.36314	0.45792	0.60645	1	11351	2	-0.36314
GNB2L1	4	0.11593	0.2437	1	4664	2	-0.05584	0.18011	0.34149	1	6599	2	-0.05584
GPR158	4	0.11595	0.24374	1	4665	2	-0.15484	0.14953	0.30043	0.990051	5863	1	-0.15484
UTP6	4	0.11597	0.24376	1	4666	3	-0.74546	0.60266	0.69422	1	12991	1	-0.74546
SLC35G2	4	0.116	0.24381	1	4667	2	-0.43141	0.66202	0.72287	1	13562	1	-0.43141
SLC1A5	4	0.11602	0.24384	1	4668	2	-0.082105	0.14153	0.28732	0.988239	5619	2	-0.082105
HSPB11	4	0.11603	0.24385	1	4669	3	-0.46459	0.45702	0.60559	1	11325	1	-0.46459
ERCC6L2	4	0.11609	0.24398	1	4670	1	-0.10544	0.744	0.76928	1	14467	1	-0.10544
COL17A1	4	0.11613	0.24405	1	4671	3	-0.58165	0.75924	0.77909	1	14655	1	-0.58165
TMCO5A	4	0.11614	0.24406	1	4672	1	-0.14188	0.86135	0.86112	1	16256	0	-0.14188
PENK	4	0.11619	0.24413	1	4673	3	-0.30231	0.88615	0.88609	1	16741	0	-0.30231
CCDC115	4	0.11619	0.24414	1	4674	2	0.017975	0.82238	0.82585	1	15578	1	0.017975
OR5I1	4	0.11621	0.24418	1	4675	3	-0.55244	0.34493	0.49835	1	9403	1	-0.55244
DHRS11	4	0.11624	0.24422	1	4676	2	-0.20947	0.49774	0.64513	1	12059	2	-0.20947
STON1-GTF2A1L	4	0.11628	0.2443	1	4677	2	-0.54777	0.91137	0.91135	1	17260	0	-0.54777
SLC28A3	4	0.11631	0.24434	1	4678	2	-0.34253	0.46517	0.6134	1	11478	1	-0.34253
KIRREL3	4	0.11633	0.24438	1	4679	2	-0.68007	0.4067	0.55733	1	10455	1	-0.68007
SF3B4	4	0.11634	0.2444	1	4680	3	-0.3454	0.23358	0.39242	1	7511	1	-0.3454
CFAP70	4	0.11644	0.24457	1	4681	3	-0.33586	0.92988	0.92999	1	17665	0	-0.33586
MFSD8	4	0.11644	0.24457	1	4682	2	-0.29301	0.18019	0.34157	1	6600	1	-0.29301
FAM46B	4	0.11647	0.24462	1	4683	1	0.31977	0.2394	0.39791	1	7610	2	0.31977
FAM174A	4	0.1165	0.24467	1	4684	3	-0.50081	0.69849	0.74237	1	13946	1	-0.50081
DIO1	4	0.11652	0.24469	1	4685	3	-0.53748	0.76961	0.78613	1	14793	1	-0.53748
LOC389602	4	0.11654	0.24472	1	4686	2	-0.33368	0.83472	0.83637	1	15780	1	-0.33368
NPEPPS	4	0.11656	0.24476	1	4687	3	-0.3805	0.35588	0.50879	1	9590	1	-0.3805
PEX5L	4	0.11657	0.24479	1	4688	3	-0.3814	0.020802	0.066026	0.858643	1484	1	-0.3814
F10	4	0.11659	0.24482	1	4689	2	-0.54177	0.95638	0.95637	1	18240	0	-0.54177
GRPEL1	4	0.11659	0.24483	1	4690	3	-0.72518	0.58917	0.68807	1	12872	1	-0.72518
FGF12	4	0.11662	0.24488	1	4691	2	-0.34582	0.64574	0.71473	1	13397	1	-0.34582
CON004	4	0.11664	0.24492	1	4692	3	-0.41219	0.74079	0.76724	1	14427	1	-0.41219
FBXL14	4	0.11668	0.24499	1	4693	2	0.02138	0.27786	0.43448	1	8258	2	0.02138
ATG16L2	4	0.11668	0.24499	1	4694	1	0.017782	0.23299	0.39184	1	7501	1	0.017782
PATL2	4	0.11669	0.245	1	4695	3	-0.47889	0.36197	0.51465	1	9690	1	-0.47889
C6	4	0.11671	0.24504	1	4696	3	-0.3338	0.48602	0.63371	1	11864	1	-0.3338
ACSL1	4	0.11681	0.24521	1	4697	3	-0.33558	0.91437	0.9144	1	17324	0	-0.33558
CRNN	4	0.11686	0.24531	1	4698	2	-0.45776	0.93499	0.93507	1	17769	0	-0.45776
KRT5	4	0.11691	0.2454	1	4699	2	-0.32991	0.71481	0.75159	1	14115	1	-0.32991
FCF1	4	0.11693	0.24544	1	4700	2	-0.22524	0.16458	0.32483	0.996299	6290	2	-0.22524
SLC25A24	4	0.11696	0.24549	1	4701	3	-0.34147	0.71169	0.74976	1	14088	1	-0.34147
THOP1	4	0.11698	0.24552	1	4702	2	-0.42902	0.94378	0.94385	1	17969	0	-0.42902
FOXL1	4	0.11699	0.24553	1	4703	3	-0.368	0.9791	0.97921	1	18771	0	-0.368
PCDHB8	4	0.11702	0.24558	1	4704	2	-0.3447	0.18531	0.34648	1	6682	1	-0.3447
MZF1	4	0.11704	0.24562	1	4705	1	0.07174	0.88351	0.88344	1	16690	0	0.07174
NAGLU	4	0.11705	0.24564	1	4706	2	-0.52773	0.96664	0.96667	1	18443	0	-0.52773
AFF3	4	0.11707	0.24566	1	4707	3	-0.31564	0.97445	0.97459	1	18627	0	-0.31564
PCK2	4	0.11709	0.2457	1	4708	2	-0.4159	0.97658	0.97675	1	18708	0	-0.4159
KRTAP1-3	4	0.11718	0.24586	1	4709	2	-0.16908	0.54787	0.67036	1	12512	1	-0.16908
TIMM23	4	0.11723	0.24593	1	4710	2	-0.42438	0.57868	0.68342	1	12770	1	-0.42438
TGFBI	4	0.11723	0.24593	1	4711	3	-0.45109	0.5344	0.66486	1	12413	1	-0.45109
CYP4A11	4	0.11726	0.24598	1	4712	3	-0.45171	0.91838	0.91845	1	17397	0	-0.45171
MAP2K4	4	0.11727	0.24601	1	4713	3	-0.43306	0.58734	0.68727	1	12857	1	-0.43306
ANKRD20A2	4	0.11727	0.24601	1	4714	2	0.16737	0.23925	0.39776	1	7607	2	0.16737
KLHL40	4	0.11729	0.24604	1	4715	3	-0.31477	0.65301	0.71833	1	13467	1	-0.31477
BUB1	4	0.1173	0.24607	1	4716	3	-0.46077	0.91982	0.91995	1	17426	0	-0.46077
B4GALNT4	4	0.11731	0.24608	1	4717	2	0.14621	0.019896	0.063435	0.858643	1424	2	0.14621
ST7L	4	0.11746	0.24634	1	4718	1	0.56356	0.094342	0.20704	0.961837	4154	3	0.56356
WTAP	4	0.11747	0.24635	1	4719	2	-0.18498	0.23972	0.39819	1	7614	2	-0.18498
HPCA	4	0.11755	0.2465	1	4720	3	-0.46685	0.9751	0.97526	1	18648	0	-0.46685
CAPN12	4	0.11756	0.24651	1	4721	1	-0.024917	0.61076	0.69794	1	13059	1	-0.024917
TAS2R9	4	0.11761	0.24658	1	4722	1	0.022352	0.78207	0.79487	1	14965	1	0.022352
BCAS3	4	0.11761	0.2466	1	4723	3	-0.47735	0.96986	0.96989	1	18519	0	-0.47735
SLC16A3	4	0.11765	0.24666	1	4724	1	0.21736	0.20412	0.36432	1	7000	2	0.21736
HAPLN1	4	0.11771	0.24676	1	4725	2	-0.26115	0.84138	0.8422	1	15903	1	-0.26115
TEFM	4	0.11776	0.24683	1	4726	3	-0.35669	0.20888	0.36892	1	7095	1	-0.35669
KLF8	4	0.1178	0.24691	1	4727	2	-0.091113	0.14004	0.28485	0.9871	5580	2	-0.091113
CRISPLD2	4	0.11784	0.24698	1	4728	3	-0.48855	0.87211	0.872	1	16460	0	-0.48855
STK4	4	0.11784	0.24698	1	4729	2	-0.22736	0.62408	0.70422	1	13187	1	-0.22736
ZNF324B	4	0.11785	0.24701	1	4730	3	-0.47456	0.8723	0.87218	1	16462	0	-0.47456
FRAT1	4	0.11789	0.24707	1	4731	3	-0.3987	0.84134	0.84217	1	15901	1	-0.3987
ZNF548	4	0.11795	0.24718	1	4732	3	-0.3125	0.80753	0.81387	1	15349	1	-0.3125
ACCS	4	0.11795	0.24719	1	4733	2	-0.16647	0.07005	0.16312	0.955793	3302	2	-0.16647
OR5AP2	4	0.11796	0.24719	1	4734	3	-0.42764	0.93966	0.93977	1	17877	0	-0.42764
AP1B1	4	0.11798	0.24724	1	4735	1	-0.093435	0.23188	0.3908	1	7486	1	-0.093435
ARMS2	4	0.11803	0.24732	1	4736	3	-0.37797	0.2221	0.38149	1	7309	1	-0.37797
PDE3B	4	0.11807	0.24739	1	4737	3	-0.37823	0.94287	0.94295	1	17951	0	-0.37823
KLK12	4	0.11813	0.2475	1	4738	3	-0.41104	0.75352	0.77541	1	14586	1	-0.41104
UTP18	4	0.11814	0.24751	1	4739	3	-0.49343	0.49854	0.64592	1	12074	1	-0.49343
PPIE	4	0.11819	0.24761	1	4740	3	-0.53764	0.81984	0.82376	1	15531	1	-0.53764
PPARA	4	0.1182	0.24761	1	4741	3	-0.43388	0.90837	0.90837	1	17199	0	-0.43388
PPP1R9A	4	0.11822	0.24765	1	4742	1	0.0092596	0.35797	0.51076	1	9634	1	0.0092596
CD177	4	0.11822	0.24766	1	4743	3	-0.45399	0.95287	0.9529	1	18168	0	-0.45399
OOEP	4	0.11823	0.24767	1	4744	3	-0.4465	0.19041	0.35137	1	6763	1	-0.4465
FRAT2	4	0.11827	0.24771	1	4745	1	-0.05727	0.33708	0.4909	1	9269	1	-0.05727
ABCD4	4	0.11828	0.24774	1	4746	2	-0.3367	0.31214	0.46711	1	8837	2	-0.3367
ACSBG1	4	0.11829	0.24775	1	4747	3	-0.35745	0.38992	0.54129	1	10172	1	-0.35745
H2AFB1	4	0.11836	0.24787	1	4748	2	-0.27279	0.15913	0.31611	0.996284	6125	1	-0.27279
FAM109A	4	0.11841	0.24796	1	4749	2	-0.085228	0.39277	0.544	1	10216	2	-0.085228
SPATA2L	4	0.11853	0.24818	1	4750	3	-0.43447	0.13782	0.28115	0.9871	5498	1	-0.43447
FEM1B	4	0.11855	0.24821	1	4751	1	0.0040505	0.88469	0.88461	1	16712	0	0.0040505
PAM	4	0.11855	0.24822	1	4752	3	-0.44861	0.94827	0.94829	1	18075	0	-0.44861
C1orf194	4	0.11856	0.24823	1	4753	2	-0.62219	0.92081	0.92095	1	17445	0	-0.62219
NOTCH1	4	0.1186	0.24829	1	4754	2	0.12024	0.38661	0.53811	1	10119	2	0.12024
PDHX	4	0.11864	0.24837	1	4755	2	-0.44698	0.94413	0.9442	1	17973	0	-0.44698
PPAPDC1A	4	0.11865	0.24838	1	4756	3	-0.31492	0.94278	0.94286	1	17949	0	-0.31492
CDK5RAP3	4	0.11866	0.24841	1	4757	3	-0.37389	0.38863	0.54003	1	10152	1	-0.37389
FIBCD1	4	0.11869	0.24846	1	4758	2	0.11166	0.205	0.36518	1	7017	2	0.11166
SLC25A5	4	0.1187	0.24847	1	4759	2	-0.83827	0.95779	0.95781	1	18264	0	-0.83827
ARSF	4	0.1187	0.24847	1	4760	3	-0.38411	0.93227	0.93235	1	17718	0	-0.38411
VDR	4	0.11874	0.24854	1	4761	2	-0.28932	0.50019	0.64755	1	12107	1	-0.28932
GOLGA4	4	0.11878	0.24863	1	4762	2	-0.3308	0.24098	0.39939	1	7632	1	-0.3308
METTL20	4	0.11879	0.24864	1	4763	3	-0.7334	0.90175	0.90178	1	17076	0	-0.7334
CNFN	4	0.11879	0.24864	1	4764	3	-0.34556	0.8779	0.87782	1	16572	0	-0.34556
HSPB1	4	0.11887	0.24878	1	4765	2	-0.2851	0.40159	0.55251	1	10362	2	-0.2851
CCDC158	4	0.11888	0.24879	1	4766	2	-0.17873	0.7903	0.80081	1	15091	1	-0.17873
USP30	4	0.11897	0.24896	1	4767	3	-0.52468	0.69607	0.74104	1	13922	1	-0.52468
LOC101927322	4	0.11899	0.24898	1	4768	3	-0.59337	0.89742	0.89736	1	16982	0	-0.59337
IL23A	4	0.11902	0.24904	1	4769	1	0.058738	0.3622	0.51486	1	9695	2	0.058738
C1RL	4	0.11907	0.24912	1	4770	1	0.0061684	0.36574	0.51825	1	9757	1	0.0061684
BCAT1	4	0.11907	0.24912	1	4771	3	-0.40694	0.73016	0.76071	1	14293	1	-0.40694
NWD1	4	0.11915	0.24928	1	4772	3	-0.69324	0.38334	0.53499	1	10051	1	-0.69324
HADH	4	0.11916	0.24929	1	4773	2	-0.055851	0.10107	0.21862	0.964337	4385	2	-0.055851
ATP5SL	4	0.11916	0.24929	1	4774	3	-0.39576	0.66847	0.72618	1	13628	1	-0.39576
HOXA2	4	0.11919	0.24933	1	4775	3	-0.27758	0.22137	0.38082	1	7295	1	-0.27758
PRDM13	4	0.11921	0.24937	1	4776	2	-0.12362	0.63978	0.71175	1	13333	1	-0.12362
GCNT1	4	0.11922	0.24939	1	4777	3	-0.42553	0.91721	0.91729	1	17378	0	-0.42553
DENND5A	4	0.11935	0.24962	1	4778	2	-0.082298	0.44447	0.59346	1	11124	2	-0.082298
STAT5B	4	0.11936	0.24963	1	4779	3	-0.56273	0.95066	0.95069	1	18112	0	-0.56273
PAPSS2	4	0.11937	0.24966	1	4780	3	-0.53983	0.75542	0.77666	1	14607	1	-0.53983
RAG2	4	0.1194	0.2497	1	4781	2	0.66596	0.0013617	0.0048991	0.562172	167	2	0.66596
PLGRKT	4	0.1194	0.24971	1	4782	3	-0.35741	0.97887	0.97899	1	18765	0	-0.35741
OXCT2	4	0.11943	0.24976	1	4783	3	-0.39132	0.72872	0.75986	1	14277	1	-0.39132
LRRC71	4	0.11946	0.24982	1	4784	3	-0.555	0.93218	0.93228	1	17717	0	-0.555
ZNF497	4	0.11946	0.24982	1	4785	2	-0.13422	0.32496	0.47922	1	9048	2	-0.13422
C9orf16	4	0.1195	0.24989	1	4786	3	-0.35731	0.7824	0.7951	1	14969	1	-0.35731
CON026	4	0.11951	0.24991	1	4787	3	-0.56197	0.77789	0.79182	1	14914	1	-0.56197
GRK7	4	0.11955	0.24997	1	4788	2	0.16987	0.05802	0.14069	0.939749	2899	2	0.16987
MAP3K3	4	0.11957	0.25	1	4789	2	-0.29387	0.32545	0.47969	1	9056	2	-0.29387
GCNT3	4	0.11958	0.25003	1	4790	2	-0.40782	0.75034	0.7733	1	14542	1	-0.40782
CON010	4	0.11958	0.25003	1	4791	3	-0.47998	0.94862	0.94865	1	18080	0	-0.47998
TEK	4	0.11963	0.25012	1	4792	2	0.10958	0.098625	0.21443	0.96187	4308	2	0.10958
TBC1D2	4	0.11967	0.25019	1	4793	3	-0.45458	0.93376	0.93382	1	17747	0	-0.45458
ANKH	4	0.11968	0.2502	1	4794	2	-0.4682	0.71135	0.74956	1	14082	1	-0.4682
UBE4B	4	0.11976	0.25033	1	4795	2	-0.5733	0.74312	0.7687	1	14459	1	-0.5733
ZNF76	4	0.11978	0.25036	1	4796	3	-0.35236	0.2077	0.36781	1	7078	1	-0.35236
CERS1	4	0.11979	0.25038	1	4797	3	-0.69543	0.82518	0.82819	1	15630	1	-0.69543
TMUB2	4	0.1198	0.2504	1	4798	2	-0.29969	0.8652	0.86507	1	16338	0	-0.29969
ZNF407	4	0.1198	0.2504	1	4799	2	0.11054	0.21472	0.37448	1	7185	2	0.11054
ANGPTL3	4	0.11984	0.25049	1	4800	3	-0.48183	0.83895	0.84006	1	15855	1	-0.48183
HOMER2	4	0.11988	0.25054	1	4801	2	-0.3539	0.33993	0.49364	1	9310	1	-0.3539
ATG3	4	0.11992	0.25061	1	4802	2	-0.2326	0.91711	0.91719	1	17377	0	-0.2326
CCDC71	4	0.11993	0.25063	1	4803	2	-0.22251	0.2505	0.40846	1	7794	2	-0.22251
LOC100507462	4	0.11996	0.25069	1	4804	1	0.26605	0.079	0.1795	0.961837	3601	2	0.26605
SERPINA7	4	0.12004	0.25082	1	4805	3	-0.28489	0.50375	0.65096	1	12158	1	-0.28489
MYCT1	4	0.12006	0.25084	1	4806	2	-0.14093	0.71725	0.75305	1	14142	1	-0.14093
ABCD2	4	0.1201	0.25092	1	4807	1	-0.094815	0.58174	0.68477	1	12804	1	-0.094815
MCUR1	4	0.12015	0.25099	1	4808	2	0.1718	0.050609	0.12663	0.92076	2658	2	0.1718
CON082	4	0.1202	0.25108	1	4809	3	-0.37395	0.85461	0.85453	1	16123	1	-0.37395
ANTXRL	4	0.12028	0.25122	1	4810	3	-0.40373	0.90319	0.90322	1	17109	0	-0.40373
PLK1	4	0.12031	0.25127	1	4811	3	-0.64963	0.002408	0.0086087	0.63869	258	1	-0.64963
OR2T33	4	0.12034	0.25131	1	4812	1	-0.079394	0.57572	0.6821	1	12744	1	-0.079394
PGAM1	4	0.12039	0.2514	1	4813	3	-0.44471	0.40887	0.5594	1	10498	1	-0.44471
RXFP1	4	0.1204	0.25142	1	4814	3	-0.74354	0.77292	0.78839	1	14841	1	-0.74354
TNFAIP8	4	0.12041	0.25143	1	4815	3	-0.40391	0.69703	0.74156	1	13928	1	-0.40391
KIF21A	4	0.12046	0.25151	1	4816	3	-0.4999	0.62895	0.70653	1	13234	1	-0.4999
DCAF13	4	0.12053	0.25162	1	4817	1	-0.11213	0.84038	0.84132	1	15886	1	-0.11213
RASGRF1	4	0.12054	0.25164	1	4818	2	-0.49467	0.77719	0.79133	1	14905	1	-0.49467
PRKAR2A	4	0.12055	0.25165	1	4819	3	-0.67627	0.95316	0.95319	1	18174	0	-0.67627
ESRRB	4	0.12057	0.25171	1	4820	1	0.16187	0.71426	0.75128	1	14108	1	0.16187
KRTAP13-2	4	0.12059	0.25174	1	4821	2	0.2342	0.029113	0.084569	0.881372	1855	2	0.2342
EXOC3L4	4	0.12061	0.25177	1	4822	2	-0.40136	0.69078	0.73818	1	13872	1	-0.40136
MTMR4	4	0.12062	0.25179	1	4823	2	-0.29708	0.28452	0.44084	1	8373	1	-0.29708
GATB	4	0.12067	0.25186	1	4824	3	-0.37221	0.68735	0.73628	1	13835	1	-0.37221
PKP2	4	0.12067	0.25186	1	4825	2	-0.36731	0.28028	0.43683	1	8290	1	-0.36731
CEBPA	4	0.12072	0.25195	1	4826	1	0.74715	0.074181	0.17065	0.961096	3435	2	0.74715
KLHL18	4	0.12081	0.25212	1	4827	1	0.53282	0.07542	0.17292	0.961837	3466	2	0.53282
HIST2H2AC	4	0.12088	0.25224	1	4828	3	-0.54251	0.52233	0.66013	1	12330	1	-0.54251
C9orf153	4	0.1209	0.25229	1	4829	1	0.17858	0.75603	0.77706	1	14615	1	0.17858
HMP19	4	0.12091	0.2523	1	4830	3	-0.29057	0.91983	0.91996	1	17427	0	-0.29057
TMEM132B	4	0.12105	0.25251	1	4831	1	0.16323	0.37792	0.52987	1	9970	2	0.16323
UQCRH	4	0.12114	0.25267	1	4832	1	0.51121	0.021567	0.068188	0.863265	1525	2	0.51121
OR4A15	4	0.12119	0.25275	1	4833	1	-0.082081	0.44218	0.59133	1	11078	1	-0.082081
TMEM252	4	0.12119	0.25275	1	4834	3	-0.46348	0.93413	0.9342	1	17754	0	-0.46348
PPIAL4G	4	0.1212	0.25277	1	4835	3	-0.45534	0.7688	0.78557	1	14780	1	-0.45534
CON049	4	0.12126	0.25287	1	4836	1	0.49133	0.095154	0.20847	0.961837	4184	2	0.49133
FAM24A	4	0.12127	0.25289	1	4837	3	-0.43962	0.86547	0.86533	1	16342	0	-0.43962
COL4A3	4	0.12136	0.25305	1	4838	3	-0.33966	0.79034	0.80084	1	15093	1	-0.33966
CON202	4	0.12138	0.25309	1	4839	3	-0.54422	0.80398	0.81112	1	15286	1	-0.54422
ERO1L	4	0.1214	0.25312	1	4840	2	-0.27742	0.85236	0.85235	1	16082	1	-0.27742
EBAG9	4	0.12143	0.25317	1	4841	3	-0.34553	0.0039593	0.013853	0.703708	381	1	-0.34553
CARD9	4	0.12152	0.25332	1	4842	1	0.22368	0.27992	0.43647	1	8282	2	0.22368
ISLR	4	0.12155	0.25338	1	4843	3	-0.66804	0.93927	0.93935	1	17873	0	-0.66804
RWDD2B	4	0.12161	0.25348	1	4844	1	0.12569	0.37505	0.52715	1	9918	2	0.12569
WNT8B	4	0.12166	0.25357	1	4845	3	-0.32981	0.85267	0.85267	1	16086	1	-0.32981
PIGG	4	0.12169	0.25364	1	4846	3	-0.66023	0.62631	0.70528	1	13203	1	-0.66023
RET	4	0.12171	0.25367	1	4847	2	-0.3578	0.54795	0.6704	1	12514	1	-0.3578
PFKFB4	4	0.12175	0.25375	1	4848	2	-0.26138	0.74089	0.7673	1	14428	1	-0.26138
USP39	4	0.12185	0.25391	1	4849	3	-0.88583	0.43448	0.58398	1	10943	1	-0.88583
ARSD	4	0.12186	0.25394	1	4850	3	-0.40086	0.82297	0.82637	1	15589	1	-0.40086
MLX	4	0.12189	0.25397	1	4851	3	-0.38266	0.95411	0.9541	1	18195	0	-0.38266
ZNF641	4	0.12194	0.25407	1	4852	3	-0.36531	0.87246	0.87234	1	16466	0	-0.36531
GTF2H2C	4	0.12194	0.25407	1	4853	2	-0.16952	0.26963	0.42659	1	8125	2	-0.16952
RBBP6	4	0.12194	0.25407	1	4854	1	0.13692	0.28549	0.44176	1	8394	2	0.13692
TH	4	0.12196	0.25411	1	4855	3	-0.39873	0.73527	0.76377	1	14369	1	-0.39873
MFSD2A	4	0.12199	0.25415	1	4856	1	-0.05218	0.12953	0.26732	0.986848	5238	1	-0.05218
CBX3	4	0.122	0.25418	1	4857	3	-0.31692	0.039845	0.10586	0.910269	2251	1	-0.31692
C12orf79	4	0.12201	0.2542	1	4858	3	-0.33073	0.52099	0.65961	1	12322	1	-0.33073
SPRY3	4	0.12211	0.25434	1	4859	3	-0.44704	0.96918	0.9692	1	18502	0	-0.44704
SPOCK2	4	0.12214	0.25442	1	4860	3	-0.44243	0.96828	0.96832	1	18480	0	-0.44243
NPC2	4	0.12217	0.25445	1	4861	2	-0.40739	0.56324	0.67677	1	12640	1	-0.40739
TMSB15A	4	0.12219	0.25449	1	4862	3	-0.33095	0.3514	0.50456	1	9518	1	-0.33095
GLDC	4	0.1222	0.25452	1	4863	3	-0.42227	0.95843	0.95843	1	18275	0	-0.42227
C2CD4C	4	0.12224	0.25457	1	4864	2	-0.26716	0.0049924	0.017309	0.736645	452	1	-0.26716
NDUFA12	4	0.12225	0.2546	1	4865	3	-0.4365	0.88491	0.88484	1	16715	0	-0.4365
ZIC3	4	0.12227	0.25462	1	4866	2	0.1208	0.2462	0.40435	1	7725	2	0.1208
DCUN1D5	4	0.1223	0.25468	1	4867	3	-0.48937	0.97787	0.97804	1	18743	0	-0.48937
CON175	4	0.12231	0.25469	1	4868	2	-0.24932	0.42495	0.57487	1	10785	2	-0.24932
DEFB133	4	0.12233	0.25471	1	4869	3	-0.45208	0.48164	0.62944	1	11791	1	-0.45208
FUT7	4	0.12236	0.25478	1	4870	2	0.43255	0.014208	0.046477	0.828972	1082	2	0.43255
PAX6	4	0.12236	0.25478	1	4871	3	-0.44071	0.51213	0.65609	1	12254	1	-0.44071
ETV1	4	0.12238	0.25481	1	4872	2	-0.094487	0.42009	0.57011	1	10696	2	-0.094487
USP17L5	4	0.12241	0.25487	1	4873	1	-0.094753	0.55969	0.67524	1	12607	1	-0.094753
PPP1R17	4	0.12241	0.25487	1	4874	3	-0.47272	0.95036	0.95039	1	18103	0	-0.47272
MROH2A	4	0.12246	0.25495	1	4875	2	-0.16446	0.47511	0.62315	1	11660	2	-0.16446
LOC101060321	4	0.1225	0.25502	1	4876	1	-0.0927	0.89955	0.89955	1	17029	0	-0.0927
TRIM16L	4	0.12251	0.25503	1	4877	3	-0.42796	0.91531	0.9154	1	17346	0	-0.42796
BAZ2B	4	0.12252	0.25505	1	4878	2	0.048467	0.10259	0.2212	0.96518	4431	2	0.048467
PCP4L1	4	0.12253	0.25507	1	4879	3	-0.46814	0.6244	0.70438	1	13191	1	-0.46814
CD160	4	0.12257	0.25512	1	4880	2	-0.37952	0.79753	0.80619	1	15196	1	-0.37952
TAS2R39	4	0.1226	0.25517	1	4881	1	0.26072	0.13336	0.27369	0.986848	5355	2	0.26072
ADCY10	4	0.12261	0.25518	1	4882	3	-0.37391	0.67759	0.73102	1	13735	1	-0.37391
FBLIM1	4	0.12262	0.2552	1	4883	3	-0.52689	0.88264	0.88257	1	16672	0	-0.52689
ZNF224	4	0.12264	0.25524	1	4884	1	0.44883	0.094786	0.20784	0.961837	4169	2	0.44883
FABP2	4	0.12267	0.2553	1	4885	2	-0.25878	0.24544	0.40363	1	7710	2	-0.25878
KRTAP3-3	4	0.12269	0.25534	1	4886	3	-0.42066	0.88638	0.88632	1	16744	0	-0.42066
GPR182	4	0.12273	0.2554	1	4887	2	-0.43616	0.89652	0.89648	1	16966	0	-0.43616
RTN1	4	0.12278	0.25547	1	4888	3	-0.33431	0.78336	0.7958	1	14986	1	-0.33431
MAFG	4	0.12278	0.25549	1	4889	1	0.68651	0.017618	0.056812	0.854815	1276	2	0.68651
MYO7B	4	0.12283	0.25556	1	4890	2	-0.40849	0.89426	0.89423	1	16916	0	-0.40849
C9orf40	4	0.12283	0.25556	1	4891	2	-0.1736	0.31862	0.47328	1	8948	2	-0.1736
TBC1D25	4	0.12284	0.25557	1	4892	3	-0.34061	0.44408	0.59313	1	11116	1	-0.34061
MED8	4	0.12288	0.25564	1	4893	2	0.17284	0.072698	0.168	0.961035	3381	2	0.17284
PRDX6	4	0.12293	0.25572	1	4894	1	-0.072221	0.93777	0.93783	1	17837	0	-0.072221
CCR6	4	0.12297	0.2558	1	4895	1	0.083512	0.46114	0.60962	1	11408	2	0.083512
BHLHE23	4	0.12298	0.25582	1	4896	3	-0.58852	0.75549	0.7767	1	14609	1	-0.58852
DUSP6	4	0.12301	0.25586	1	4897	3	-0.64102	0.61364	0.69928	1	13084	1	-0.64102
LILRB2	4	0.12306	0.25595	1	4898	3	-0.31259	0.68198	0.73337	1	13780	1	-0.31259
C11orf87	3	0.12311	0.21816	1	4899	1	-0.12298	0.29517	0.43119	1	8551	1	-0.12298
SMIM18	4	0.12319	0.25617	1	4900	3	-0.47081	0.82251	0.82596	1	15581	1	-0.47081
HES6	4	0.1233	0.25637	1	4901	3	-0.57645	0.68498	0.73499	1	13805	1	-0.57645
MAML1	4	0.1233	0.25637	1	4902	3	-0.36898	0.29635	0.45205	1	8577	1	-0.36898
OPN1MW2	4	0.12335	0.25646	1	4903	1	0.13106	0.26271	0.42015	1	7996	2	0.13106
ZNF302	4	0.12335	0.25646	1	4904	3	-0.4173	0.82504	0.82808	1	15627	1	-0.4173
CFHR4	4	0.12341	0.25657	1	4905	2	0.52907	0.0029912	0.010589	0.667937	305	2	0.52907
RBM14-RBM4	4	0.12343	0.2566	1	4906	2	-0.5112	0.93574	0.9358	1	17789	0	-0.5112
ZNF534	4	0.12345	0.25662	1	4907	3	-0.25539	0.9765	0.97667	1	18703	0	-0.25539
TNC	4	0.12345	0.25662	1	4908	2	-0.39154	0.78614	0.79781	1	15024	1	-0.39154
TRIM64B	4	0.12347	0.25666	1	4909	2	-0.44092	0.90822	0.90822	1	17196	0	-0.44092
LYRM1	4	0.1235	0.25671	1	4910	3	-0.27033	0.3719	0.52413	1	9860	1	-0.27033
TCTN2	4	0.12353	0.25677	1	4911	3	-0.52007	0.85493	0.85484	1	16127	1	-0.52007
MUSK	4	0.12354	0.25678	1	4912	1	0.81224	0.022499	0.070806	0.867588	1578	3	0.81224
RABEPK	4	0.12358	0.25686	1	4913	3	-0.48267	0.75059	0.77346	1	14544	1	-0.48267
DCANP1	4	0.12361	0.2569	1	4914	2	0.037153	0.14299	0.28971	0.988887	5656	2	0.037153
TMEM17	4	0.12363	0.25694	1	4915	3	-0.36983	0.22873	0.38782	1	7430	1	-0.36983
MRVI1	4	0.12364	0.25696	1	4916	3	-0.36749	0.027672	0.08167	0.878835	1789	1	-0.36749
GSTM5	4	0.12367	0.25701	1	4917	3	-0.49431	0.59589	0.69113	1	12926	1	-0.49431
WDR24	4	0.12368	0.25702	1	4918	2	-0.32791	0.74898	0.77242	1	14519	1	-0.32791
IFIT1	4	0.12368	0.25702	1	4919	3	-0.34942	0.80072	0.8086	1	15239	1	-0.34942
CXCL10	4	0.12371	0.25707	1	4920	2	0.055226	0.15145	0.30348	0.990949	5917	2	0.055226
SULT1A1	4	0.12372	0.2571	1	4921	1	0.48157	0.093591	0.20572	0.961837	4120	2	0.48157
PHLDA2	4	0.12375	0.25714	1	4922	2	0.075359	0.049063	0.12363	0.920708	2587	2	0.075359
CYP2W1	4	0.1238	0.25723	1	4923	3	-0.33343	0.46374	0.61207	1	11451	1	-0.33343
CENPP	4	0.12386	0.25733	1	4924	1	0.0077367	0.064861	0.15355	0.95005	3124	1	0.0077367
CON204	4	0.12389	0.25738	1	4925	2	-0.27164	0.83764	0.83894	1	15826	1	-0.27164
OR5T1	4	0.12391	0.25741	1	4926	1	1.1462	0.0015858	0.0056732	0.564179	193	3	1.1462
KCNA2	4	0.12396	0.25748	1	4927	2	-0.26058	0.94794	0.94797	1	18064	0	-0.26058
DAGLB	4	0.12401	0.25756	1	4928	1	0.0051153	0.45337	0.60203	1	11261	1	0.0051153
ZSCAN23	4	0.12403	0.2576	1	4929	2	-0.50176	0.18691	0.34799	1	6704	1	-0.50176
EFCAB5	4	0.12403	0.25761	1	4930	3	-0.35846	0.55514	0.67333	1	12579	1	-0.35846
TFPI2	4	0.12405	0.25762	1	4931	3	-0.49171	0.88579	0.88572	1	16727	0	-0.49171
BMPR2	4	0.12405	0.25763	1	4932	2	0.018025	0.26166	0.41917	1	7980	2	0.018025
CSN1S1	4	0.1241	0.2577	1	4933	2	-0.12052	0.86614	0.86599	1	16352	0	-0.12052
FLCN	4	0.12415	0.25778	1	4934	1	0.016661	0.44214	0.5913	1	11077	2	0.016661
RSF1	4	0.12424	0.25794	1	4935	1	0.55406	0.089305	0.1981	0.961837	3959	3	0.55406
CD79B	4	0.12426	0.25798	1	4936	2	-0.4478	0.21469	0.37444	1	7184	1	-0.4478
OR7C2	4	0.12429	0.25804	1	4937	1	0.24082	0.38658	0.53807	1	10117	2	0.24082
HYAL2	4	0.12429	0.25804	1	4938	3	-0.45819	0.83803	0.83926	1	15838	1	-0.45819
RAB8B	4	0.12433	0.25812	1	4939	3	-0.44359	0.82478	0.82787	1	15623	1	-0.44359
THEMIS	4	0.12441	0.25825	1	4940	3	-0.30659	0.95215	0.95218	1	18149	0	-0.30659
SLC43A3	4	0.12443	0.25827	1	4941	1	0.90295	0.0011139	0.0040432	0.560389	134	3	0.90295
ADPRHL2	4	0.12446	0.25834	1	4942	3	-0.72602	0.82126	0.82492	1	15559	1	-0.72602
THTPA	4	0.12454	0.25847	1	4943	2	-0.4806	0.94805	0.94808	1	18065	0	-0.4806
LOC391003	4	0.12464	0.25865	1	4944	2	-0.02259	0.23499	0.39376	1	7528	2	-0.02259
CORIN	4	0.12464	0.25865	1	4945	2	-0.29945	0.49994	0.64732	1	12099	1	-0.29945
WDR43	4	0.12465	0.25865	1	4946	3	-0.51077	0.97509	0.97525	1	18647	0	-0.51077
PLK5	4	0.12468	0.25872	1	4947	2	-0.20446	0.48664	0.63434	1	11874	2	-0.20446
ZNF138	4	0.12471	0.25877	1	4948	3	-0.42813	0.90469	0.90468	1	17136	0	-0.42813
ACTL7A	4	0.12472	0.25879	1	4949	3	-0.40079	0.19359	0.35432	1	6811	1	-0.40079
GHR	4	0.12476	0.25885	1	4950	1	1.0587	0.018717	0.059998	0.856605	1345	3	1.0587
IL13RA1	4	0.1248	0.25892	1	4951	1	0.36513	0.16369	0.32339	0.996299	6252	3	0.36513
NFAM1	4	0.12485	0.259	1	4952	1	0.23963	0.47164	0.61974	1	11602	2	0.23963
ARHGEF18	4	0.12487	0.25903	1	4953	3	-0.49922	0.73651	0.76452	1	14383	1	-0.49922
MSL3	4	0.12488	0.25905	1	4954	3	-0.51865	0.86967	0.86952	1	16417	0	-0.51865
ABCA3	4	0.12489	0.25907	1	4955	2	-0.15537	0.32153	0.47596	1	8997	2	-0.15537
FOXJ2	4	0.1249	0.25907	1	4956	1	0.29353	0.21417	0.37398	1	7172	2	0.29353
PANX3	4	0.12491	0.25909	1	4957	3	-0.3922	0.96492	0.96495	1	18404	0	-0.3922
NPR3	4	0.12493	0.25914	1	4958	3	-0.31045	0.059848	0.14411	0.942162	2952	1	-0.31045
TERF1	4	0.12496	0.2592	1	4959	2	-0.60857	0.43521	0.58468	1	10951	2	-0.60857
TFAP2A	4	0.12504	0.25931	1	4960	2	-0.44363	0.15667	0.3121	0.994865	6057	1	-0.44363
TEX26	4	0.12505	0.25934	1	4961	3	-0.2445	0.47776	0.62568	1	11715	1	-0.2445
REG3A	4	0.12507	0.25936	1	4962	3	-0.50655	0.57011	0.67965	1	12700	1	-0.50655
POLR1D	4	0.12508	0.25939	1	4963	2	-0.18435	0.91633	0.9164	1	17369	0	-0.18435
DHRS7C	4	0.1251	0.25941	1	4964	3	-0.52878	0.57895	0.68354	1	12775	1	-0.52878
CIPC	4	0.12511	0.25943	1	4965	3	-0.28665	0.62378	0.70407	1	13183	1	-0.28665
CON134	4	0.12518	0.25954	1	4966	1	-0.091031	0.64016	0.71194	1	13337	1	-0.091031
RFX6	4	0.12519	0.25957	1	4967	2	-0.092242	0.28925	0.44534	1	8457	2	-0.092242
PIGZ	4	0.12525	0.25968	1	4968	3	-0.39065	0.92498	0.92514	1	17540	0	-0.39065
OAZ3	4	0.12527	0.25972	1	4969	3	-0.46635	0.89556	0.89552	1	16945	0	-0.46635
ZFYVE26	4	0.12528	0.25973	1	4970	2	-0.58344	0.77162	0.78751	1	14827	1	-0.58344
FOXE3	4	0.1253	0.25976	1	4971	3	-0.46626	0.7227	0.75631	1	14205	1	-0.46626
GDAP1	4	0.12532	0.25979	1	4972	3	-0.69781	0.97563	0.9758	1	18669	0	-0.69781
CA10	4	0.12532	0.25979	1	4973	2	-0.017303	0.43427	0.58378	1	10938	2	-0.017303
ATP1A3	4	0.12534	0.25982	1	4974	3	-0.39283	0.97906	0.97917	1	18768	0	-0.39283
VPS26B	4	0.12537	0.25987	1	4975	1	0.21874	0.15073	0.30232	0.990744	5895	3	0.21874
MRPS23	4	0.12537	0.25988	1	4976	3	-0.34871	0.93775	0.93781	1	17836	0	-0.34871
DNAH17	4	0.12539	0.25991	1	4977	3	-0.34326	0.40562	0.55629	1	10437	1	-0.34326
CON037	4	0.12542	0.25996	1	4978	2	-0.35318	0.54483	0.66911	1	12482	1	-0.35318
CNBD1	4	0.12546	0.26002	1	4979	2	-0.053978	0.40801	0.55857	1	10482	2	-0.053978
CCDC148	4	0.12547	0.26004	1	4980	3	-0.46363	0.91877	0.91883	1	17408	0	-0.46363
NANOS1	4	0.12551	0.26011	1	4981	2	-0.23543	0.8393	0.84037	1	15865	1	-0.23543
LRBA	4	0.12553	0.26015	1	4982	2	-0.50447	0.96144	0.96142	1	18328	0	-0.50447
OR5H14	4	0.12555	0.26019	1	4983	1	0.0097698	0.8399	0.84091	1	15878	1	0.0097698
AKAP4	4	0.12556	0.2602	1	4984	3	-0.31704	0.88804	0.88799	1	16782	0	-0.31704
CELA1	4	0.12557	0.26022	1	4985	3	-0.43947	0.9068	0.90679	1	17176	0	-0.43947
ZDBF2	4	0.1256	0.26028	1	4986	2	-0.1657	0.30869	0.46377	1	8785	2	-0.1657
CATIP	4	0.1256	0.26028	1	4987	3	-0.43738	0.70916	0.74833	1	14058	1	-0.43738
CST5	4	0.12567	0.26039	1	4988	3	-0.37134	0.8791	0.87904	1	16594	0	-0.37134
KLHL11	4	0.12569	0.26042	1	4989	3	-0.33446	0.79168	0.80183	1	15111	1	-0.33446
TNNI3K	4	0.12569	0.26043	1	4990	1	0.22829	0.32833	0.4825	1	9117	2	0.22829
RAB2A	4	0.12574	0.26052	1	4991	1	0.26595	0.023198	0.072684	0.871388	1614	2	0.26595
CON017	4	0.12576	0.26054	1	4992	3	-0.45314	0.96567	0.96569	1	18424	0	-0.45314
KATNAL1	4	0.12576	0.26055	1	4993	2	-0.30666	0.33823	0.49198	1	9289	1	-0.30666
SLC22A1	4	0.12578	0.26058	1	4994	3	-0.60215	0.76105	0.78031	1	14678	1	-0.60215
ROBO1	4	0.1258	0.26062	1	4995	3	-0.48611	0.89022	0.89018	1	16829	0	-0.48611
NRXN1	4	0.12583	0.26068	1	4996	3	-0.55642	0.95886	0.95887	1	18286	0	-0.55642
ZNF200	4	0.12588	0.26076	1	4997	1	0.67036	0.038277	0.10275	0.905822	2195	3	0.67036
RUNX3	4	0.12595	0.26086	1	4998	2	-0.35983	0.28247	0.43891	1	8332	1	-0.35983
CWC25	4	0.12598	0.26089	1	4999	3	-0.84302	0.61772	0.70121	1	13119	1	-0.84302
LRRC8B	4	0.12604	0.261	1	5000	2	-0.13089	0.0062828	0.021578	0.768064	542	2	-0.13089
STATH	4	0.12605	0.26102	1	5001	3	-0.44218	0.27643	0.4331	1	8238	1	-0.44218
PRSS48	4	0.12606	0.26104	1	5002	2	-0.31452	0.10446	0.22445	0.967767	4482	1	-0.31452
GNPTAB	4	0.12607	0.26105	1	5003	2	-0.27226	0.42444	0.57436	1	10775	1	-0.27226
GAL3ST4	4	0.12609	0.26107	1	5004	3	-0.43397	0.84809	0.84832	1	16012	1	-0.43397
GPR155	4	0.12611	0.26112	1	5005	2	-0.31433	0.7458	0.77041	1	14486	1	-0.31433
AMELY	4	0.12611	0.26112	1	5006	3	-0.34352	0.68913	0.73727	1	13855	1	-0.34352
UNC119B	4	0.12612	0.26112	1	5007	2	-0.051297	0.10994	0.23403	0.973992	4646	2	-0.051297
HMGB2	4	0.12613	0.26114	1	5008	3	-0.37787	0.69005	0.73775	1	13865	1	-0.37787
NME1	4	0.12616	0.26119	1	5009	1	-0.075803	0.88443	0.88435	1	16706	0	-0.075803
AP2A2	4	0.12618	0.26121	1	5010	3	-0.4937	0.97776	0.97793	1	18741	0	-0.4937
PRKG1	4	0.12619	0.26123	1	5011	3	-0.30848	0.971	0.97109	1	18543	0	-0.30848
ZNF490	4	0.12621	0.26126	1	5012	2	-0.2628	0.39431	0.54548	1	10235	1	-0.2628
TECTB	4	0.12622	0.26128	1	5013	2	-0.42027	0.63556	0.70967	1	13293	1	-0.42027
S100A5	4	0.12626	0.26136	1	5014	3	-0.56201	0.94024	0.94031	1	17888	0	-0.56201
PSMC4	4	0.1263	0.26142	1	5015	3	-0.67996	0.90289	0.90293	1	17102	0	-0.67996
GAS2L2	4	0.1263	0.26142	1	5016	2	-0.23322	0.2875	0.44365	1	8427	1	-0.23322
CREB3L4	4	0.12631	0.26143	1	5017	2	-0.24128	0.3859	0.53743	1	10103	1	-0.24128
ZSCAN2	4	0.12632	0.26145	1	5018	3	-0.26997	0.87392	0.87382	1	16496	0	-0.26997
NHSL2	4	0.12634	0.26148	1	5019	3	-0.40268	0.71564	0.7521	1	14122	1	-0.40268
SMCO4	4	0.12634	0.2615	1	5020	2	-0.06563	0.16306	0.32239	0.996299	6234	2	-0.06563
MYH13	4	0.12635	0.2615	1	5021	2	0.23507	0.11105	0.23599	0.974312	4680	2	0.23507
FLII	4	0.1265	0.26175	1	5022	2	-0.15402	0.47676	0.62475	1	11695	2	-0.15402
CHD5	4	0.12651	0.26176	1	5023	3	-0.39075	0.21447	0.37425	1	7180	1	-0.39075
TAPT1	4	0.12653	0.2618	1	5024	3	-0.51514	0.80301	0.81036	1	15275	1	-0.51514
GSTO1	4	0.12655	0.26182	1	5025	3	-0.3749	0.9733	0.97344	1	18604	0	-0.3749
WDYHV1	4	0.12656	0.26184	1	5026	2	-0.16991	0.34617	0.49956	1	9422	2	-0.16991
CD19	4	0.12656	0.26185	1	5027	2	-0.19769	0.32484	0.47911	1	9047	2	-0.19769
ADRA1A	4	0.12656	0.26185	1	5028	2	-0.095297	0.42025	0.57027	1	10702	2	-0.095297
NOL7	4	0.1266	0.26191	1	5029	3	-0.43188	0.94513	0.94512	1	17992	0	-0.43188
MRPL55	4	0.12663	0.26198	1	5030	2	-0.061564	0.36559	0.51812	1	9755	2	-0.061564
EDEM3	4	0.12667	0.26205	1	5031	3	-0.47954	0.96255	0.96255	1	18354	0	-0.47954
CSAD	4	0.12672	0.26214	1	5032	2	-0.12099	0.38037	0.53219	1	10011	2	-0.12099
CAMK2N1	4	0.12677	0.26221	1	5033	1	0.45732	0.09548	0.20902	0.961837	4201	3	0.45732
KDM4A	4	0.12693	0.26246	1	5034	2	0.066482	0.076415	0.17475	0.961837	3505	2	0.066482
SOX10	4	0.12693	0.26246	1	5035	3	-0.26555	0.066905	0.15733	0.95296	3189	1	-0.26555
PATL1	4	0.12694	0.26249	1	5036	3	-0.48237	0.84072	0.8416	1	15891	1	-0.48237
OR14J1	4	0.12696	0.26251	1	5037	2	-0.29504	0.39536	0.54649	1	10254	1	-0.29504
RPGRIP1L	4	0.12697	0.26252	1	5038	2	-0.5468	0.77717	0.79132	1	14904	1	-0.5468
PLAA	4	0.12698	0.26254	1	5039	3	-0.38368	0.40282	0.55368	1	10383	1	-0.38368
DEFA1B	4	0.12699	0.26257	1	5040	3	-0.36479	0.58801	0.68757	1	12863	1	-0.36479
ALDH1A3	4	0.12707	0.26269	1	5041	2	-0.71745	0.56674	0.67823	1	12675	1	-0.71745
MRFAP1L1	4	0.12709	0.26273	1	5042	3	-0.3884	0.52661	0.66182	1	12359	1	-0.3884
FAM134B	4	0.1271	0.26274	1	5043	1	0.6453	0.018649	0.059816	0.856605	1341	3	0.6453
EIF3H	4	0.12711	0.26276	1	5044	3	-0.49934	0.93445	0.93453	1	17760	0	-0.49934
WDR37	4	0.12714	0.26281	1	5045	2	-0.45895	0.90074	0.90074	1	17051	0	-0.45895
CCDC85A	4	0.12715	0.26282	1	5046	2	-0.27619	0.76022	0.77974	1	14662	1	-0.27619
NIPBL	4	0.12717	0.26285	1	5047	3	-0.49032	0.49443	0.64191	1	12014	1	-0.49032
HDGFRP3	4	0.12718	0.26287	1	5048	2	-0.3797	0.95485	0.95484	1	18212	0	-0.3797
LTF	4	0.12722	0.26292	1	5049	3	-0.46885	0.73071	0.76107	1	14300	1	-0.46885
RGPD3	4	0.12725	0.26299	1	5050	2	0.14688	0.15356	0.30697	0.992971	5968	2	0.14688
TGIF2LY	4	0.12728	0.26303	1	5051	3	-0.42107	0.91474	0.9148	1	17336	0	-0.42107
OR2A42	4	0.12729	0.26305	1	5052	1	-0.001245	0.37143	0.52369	1	9853	2	-0.001245
LNP1	4	0.12738	0.2632	1	5053	3	-0.3536	0.52809	0.66239	1	12365	1	-0.3536
OR4S1	4	0.12746	0.26336	1	5054	2	-0.15952	0.30087	0.45637	1	8646	2	-0.15952
OSBPL2	4	0.12747	0.26338	1	5055	1	-0.12003	0.81484	0.81969	1	15453	1	-0.12003
PCSK7	4	0.12749	0.26341	1	5056	3	-0.31915	0.88687	0.88681	1	16755	0	-0.31915
METTL10	3	0.12754	0.22383	1	5057	2	-0.42471	0.84269	0.84268	1	15933	0	-0.42471
MROH6	4	0.12757	0.26355	1	5058	2	-0.1205	0.16806	0.33005	0.996299	6397	1	-0.1205
DISP1	4	0.12761	0.26362	1	5059	1	0.28878	0.34621	0.4996	1	9424	2	0.28878
ACVR2B	4	0.12766	0.26369	1	5060	2	-0.2024	0.42561	0.57551	1	10797	2	-0.2024
COL11A2	4	0.12766	0.26369	1	5061	1	0.6866	0.11338	0.24003	0.97501	4760	3	0.6866
OR2J2	4	0.1277	0.26377	1	5062	3	-0.35514	0.97562	0.97579	1	18668	0	-0.35514
MTRNR2L2	4	0.12776	0.26388	1	5063	3	-0.43477	0.71021	0.74892	1	14068	1	-0.43477
OR2K2	4	0.12777	0.26388	1	5064	2	-0.1861	0.44307	0.5922	1	11098	2	-0.1861
MINPP1	4	0.12785	0.26402	1	5065	2	-0.023664	0.29908	0.45467	1	8616	2	-0.023664
CELF3	4	0.12789	0.26409	1	5066	2	-0.57263	0.9702	0.97024	1	18525	0	-0.57263
MFSD10	4	0.12798	0.26424	1	5067	3	-0.3673	0.47814	0.62606	1	11723	1	-0.3673
PRTFDC1	4	0.12806	0.26439	1	5068	1	0.22589	0.434	0.58354	1	10933	2	0.22589
TP53TG3C	4	0.12806	0.26439	1	5069	1	0.29852	0.16624	0.32748	0.996299	6344	3	0.29852
AP3B1	4	0.1281	0.26446	1	5070	2	-9.5834e-05	0.13577	0.2777	0.986848	5438	2	-9.5834e-05
TMEM263	4	0.12814	0.26453	1	5071	3	-0.4512	0.9219	0.92208	1	17476	0	-0.4512
SMAD1	4	0.12822	0.26468	1	5072	2	-0.38032	0.716	0.75231	1	14130	1	-0.38032
TSLP	4	0.12823	0.26469	1	5073	3	-0.54284	0.96118	0.96114	1	18322	0	-0.54284
DHRS9	4	0.12824	0.2647	1	5074	3	-0.43984	0.92253	0.92269	1	17483	0	-0.43984
MIPOL1	4	0.12831	0.26483	1	5075	3	-0.3144	0.90217	0.90221	1	17087	0	-0.3144
COL10A1	4	0.12832	0.26486	1	5076	3	-0.34345	0.97634	0.97652	1	18696	0	-0.34345
CON077	4	0.12836	0.26492	1	5077	1	-0.11071	0.18251	0.34379	1	6635	1	-0.11071
MAGI3	4	0.12846	0.26509	1	5078	2	-0.47932	0.74296	0.7686	1	14456	1	-0.47932
LCN15	4	0.12852	0.26519	1	5079	3	-0.71629	0.50483	0.65198	1	12176	1	-0.71629
ANKRD28	4	0.12854	0.26521	1	5080	3	-0.5098	0.8637	0.86354	1	16312	0	-0.5098
SORBS2	4	0.12858	0.26529	1	5081	2	-0.27781	0.42378	0.57374	1	10766	2	-0.27781
UBL4A	4	0.12861	0.26533	1	5082	3	-0.37951	0.5776	0.68292	1	12759	1	-0.37951
C19orf18	4	0.12866	0.26541	1	5083	2	-0.15932	0.28087	0.43741	1	8297	2	-0.15932
ANKRD50	4	0.12869	0.26546	1	5084	1	0.28098	0.043811	0.11364	0.918064	2395	2	0.28098
ELMSAN1	4	0.12869	0.26547	1	5085	2	-0.41134	0.96083	0.96082	1	18315	0	-0.41134
SERINC1	4	0.1287	0.26548	1	5086	3	-0.30904	0.96216	0.96215	1	18343	0	-0.30904
TADA2A	4	0.12871	0.2655	1	5087	2	-0.3345	0.64124	0.71249	1	13348	1	-0.3345
IL31RA	4	0.12872	0.26552	1	5088	3	-0.54796	0.26077	0.41829	1	7965	1	-0.54796
HIST2H3C	4	0.12883	0.2657	1	5089	2	-0.46212	0.65472	0.71918	1	13488	1	-0.46212
ERC2	4	0.12894	0.26588	1	5090	2	-0.47489	0.76436	0.78252	1	14720	1	-0.47489
PARG	4	0.12906	0.2661	1	5091	1	0.66098	0.090809	0.20074	0.961837	4011	3	0.66098
ABO	4	0.12907	0.26611	1	5092	2	-0.69953	0.41645	0.56669	1	10641	1	-0.69953
SMPD3	4	0.1291	0.26617	1	5093	3	-0.35181	0.82595	0.82883	1	15642	1	-0.35181
FDCSP	4	0.12911	0.26619	1	5094	2	-0.23379	0.4121	0.56256	1	10557	2	-0.23379
LINGO4	4	0.12911	0.26619	1	5095	2	-0.090807	0.25882	0.41641	1	7927	2	-0.090807
IGFLR1	4	0.12914	0.26624	1	5096	2	-0.2797	0.56065	0.67566	1	12615	1	-0.2797
MZT1	4	0.12916	0.26627	1	5097	2	-0.53516	0.24326	0.40152	1	7675	1	-0.53516
VPS4B	4	0.12916	0.26628	1	5098	3	-0.56622	0.9491	0.94912	1	18087	0	-0.56622
DSCAM	3	0.1292	0.22598	1	5099	1	-0.12648	0.90435	0.90434	1	17129	0	-0.12648
ARPIN	4	0.12921	0.26635	1	5100	2	-1.0039	0.46879	0.61694	1	11548	1	-1.0039
IFT88	4	0.12924	0.2664	1	5101	3	-0.40874	0.88462	0.88453	1	16711	0	-0.40874
CCL27	4	0.12925	0.26643	1	5102	1	-0.21522	0.71266	0.75032	1	14094	1	-0.21522
DNAAF5	4	0.1293	0.26651	1	5103	1	-0.11404	0.60343	0.69457	1	12999	1	-0.11404
C17orf104	4	0.12932	0.26655	1	5104	2	-0.1335	0.010249	0.034234	0.817429	805	2	-0.1335
TMEM231	4	0.12933	0.26659	1	5105	3	-0.67937	0.60823	0.69674	1	13035	1	-0.67937
FAM172A	4	0.1294	0.26668	1	5106	3	-0.32159	0.82014	0.824	1	15538	1	-0.32159
PCDH1	4	0.12941	0.26669	1	5107	2	-0.39265	0.16946	0.3314	0.996299	6428	1	-0.39265
CD46	4	0.12944	0.26674	1	5108	1	-0.12699	0.46985	0.61797	1	11568	1	-0.12699
LAP3	4	0.12952	0.26687	1	5109	3	-0.93673	0.78267	0.79531	1	14976	1	-0.93673
ARHGAP27	4	0.12955	0.26692	1	5110	3	-0.33811	0.96712	0.96715	1	18449	0	-0.33811
LILRB4	4	0.12959	0.26698	1	5111	2	-0.44288	0.9214	0.92155	1	17462	0	-0.44288
LCE1D	4	0.12961	0.26703	1	5112	3	-0.38997	0.74782	0.7717	1	14507	1	-0.38997
RYK	4	0.12965	0.2671	1	5113	3	-0.30345	0.073138	0.1688	0.961096	3390	1	-0.30345
FKBP6	4	0.12972	0.26721	1	5114	2	0.21435	0.19968	0.36011	1	6926	2	0.21435
FAM109B	4	0.12976	0.26728	1	5115	3	-0.42234	0.96863	0.96867	1	18489	0	-0.42234
CDKN2B	4	0.12976	0.26728	1	5116	3	-0.57467	0.61217	0.69859	1	13072	1	-0.57467
DSG2	4	0.12985	0.26742	1	5117	2	-0.32707	0.68585	0.73546	1	13814	1	-0.32707
LOC650293	4	0.12989	0.26748	1	5118	3	-0.32733	0.93781	0.93787	1	17840	0	-0.32733
RIPK1	4	0.12992	0.26753	1	5119	3	-0.31894	0.93	0.93011	1	17669	0	-0.31894
ACVRL1	4	0.12998	0.26763	1	5120	3	-0.34291	0.92779	0.92796	1	17613	0	-0.34291
IL19	4	0.13	0.26767	1	5121	2	-0.20908	0.71861	0.7539	1	14159	1	-0.20908
KIAA1456	4	0.13	0.26768	1	5122	3	-0.33535	0.95643	0.95643	1	18241	0	-0.33535
DIS3L	4	0.13002	0.2677	1	5123	3	-0.59787	0.95024	0.95028	1	18101	0	-0.59787
ZAK	4	0.1301	0.26786	1	5124	2	-0.59812	0.62113	0.7028	1	13150	1	-0.59812
PPP1R36	4	0.13011	0.26786	1	5125	3	-0.50841	0.92954	0.92965	1	17653	0	-0.50841
RBMY1D	4	0.13012	0.26789	1	5126	2	-0.2488	0.26723	0.42439	1	8079	2	-0.2488
WISP1	4	0.13014	0.26791	1	5127	2	-0.36059	0.72003	0.75474	1	14177	1	-0.36059
TSPAN32	4	0.13018	0.26799	1	5128	3	-0.38726	0.90666	0.90666	1	17173	0	-0.38726
CHKB	4	0.13018	0.268	1	5129	1	0.077297	0.61595	0.70035	1	13103	1	0.077297
KRTDAP	4	0.13024	0.26809	1	5130	3	-0.47168	0.76075	0.78009	1	14672	1	-0.47168
USPL1	4	0.13028	0.26815	1	5131	2	-0.41524	0.35901	0.51178	1	9653	2	-0.41524
C3orf20	4	0.13032	0.26822	1	5132	2	-0.08121	0.34825	0.50154	1	9461	2	-0.08121
CNST	4	0.13034	0.26824	1	5133	3	-0.54481	0.62812	0.70612	1	13223	1	-0.54481
SH3TC1	4	0.13035	0.26826	1	5134	2	-0.57702	0.57099	0.68003	1	12706	1	-0.57702
SLC6A20	4	0.13042	0.26836	1	5135	1	0.24454	0.37011	0.52241	1	9834	2	0.24454
KL	4	0.13044	0.26842	1	5136	2	-0.35312	0.89988	0.89986	1	17032	0	-0.35312
LIFR	4	0.13049	0.2685	1	5137	3	-0.54017	0.9685	0.96855	1	18485	0	-0.54017
MTERF3	4	0.13051	0.26853	1	5138	3	-0.28112	0.19311	0.35388	1	6803	1	-0.28112
IGSF6	4	0.13059	0.26868	1	5139	3	-0.54944	0.77501	0.78983	1	14873	1	-0.54944
PDE7A	4	0.1306	0.26869	1	5140	2	-0.18749	0.32435	0.47863	1	9036	1	-0.18749
UBD	4	0.13065	0.26876	1	5141	1	-0.15379	0.67109	0.72757	1	13656	1	-0.15379
PIGM	4	0.13066	0.26877	1	5142	3	-0.44308	0.88708	0.88703	1	16760	0	-0.44308
CITED1	4	0.13068	0.26881	1	5143	3	-0.36733	0.14687	0.29602	0.988887	5783	1	-0.36733
ASCL3	4	0.13074	0.26891	1	5144	1	0.71101	0.025099	0.076495	0.877957	1686	3	0.71101
G3BP2	4	0.13076	0.26894	1	5145	3	-0.48312	0.96701	0.96703	1	18446	0	-0.48312
CFAP44	4	0.13083	0.26908	1	5146	3	-0.39916	0.69346	0.73966	1	13896	1	-0.39916
SPRN	4	0.13084	0.26908	1	5147	2	-0.48953	0.87206	0.87195	1	16458	0	-0.48953
CYTH2	4	0.13087	0.26915	1	5148	3	-0.513	0.86477	0.86461	1	16332	0	-0.513
BCLAF1	4	0.13088	0.26916	1	5149	2	-0.36173	0.6804	0.73253	1	13760	1	-0.36173
HJURP	4	0.13098	0.26932	1	5150	2	-0.31372	0.044212	0.11443	0.919988	2406	1	-0.31372
HPS4	4	0.13098	0.26933	1	5151	2	-1.0191	0.9024	0.90242	1	17091	0	-1.0191
PNPLA2	4	0.13102	0.2694	1	5152	2	-0.085095	0.67352	0.72885	1	13690	1	-0.085095
ERCC4	3	0.1311	0.22841	1	5153	1	0.058117	0.06157	0.14281	0.942162	3019	1	0.058117
GPA33	4	0.1311	0.26953	1	5154	3	-0.3832	0.4229	0.57289	1	10751	1	-0.3832
FAM92A1	4	0.13112	0.26957	1	5155	3	-0.32807	0.66712	0.72549	1	13613	1	-0.32807
PTPN5	3	0.13113	0.22844	1	5156	2	-0.67507	0.26054	0.39011	1	7961	1	-0.67507
FAM133B	4	0.13119	0.26969	1	5157	3	-0.3195	0.97398	0.9741	1	18617	0	-0.3195
FBXO39	4	0.13121	0.26974	1	5158	1	-0.030291	0.80479	0.81173	1	15300	1	-0.030291
SPANXN3	4	0.13121	0.26974	1	5159	3	-0.43672	0.93202	0.93211	1	17712	0	-0.43672
PLEKHM2	4	0.13122	0.26975	1	5160	2	-0.229	0.41149	0.56199	1	10549	2	-0.229
FSIP2	4	0.13125	0.2698	1	5161	3	-0.48542	0.81016	0.81596	1	15389	1	-0.48542
HERC1	4	0.13127	0.26983	1	5162	3	-0.55332	0.91407	0.9141	1	17320	0	-0.55332
LEMD2	4	0.13129	0.26985	1	5163	2	-0.52981	0.39821	0.5492	1	10304	1	-0.52981
SLC30A10	4	0.1313	0.26988	1	5164	2	-0.25851	0.48517	0.63292	1	11848	1	-0.25851
LARP4	4	0.13138	0.27	1	5165	2	-0.57875	0.82765	0.83028	1	15665	1	-0.57875
GPAM	4	0.1314	0.27003	1	5166	2	-0.36554	0.71965	0.75451	1	14172	1	-0.36554
SLC5A12	4	0.1314	0.27003	1	5167	1	0.69851	0.035868	0.098039	0.902658	2102	3	0.69851
CACHD1	4	0.13142	0.27005	1	5168	3	-0.28382	0.47287	0.62096	1	11631	1	-0.28382
RPS20	4	0.13147	0.27014	1	5169	2	-0.44058	0.012305	0.040631	0.827996	948	1	-0.44058
TET1	4	0.13147	0.27014	1	5170	3	-0.41623	0.51522	0.65732	1	12277	1	-0.41623
PLEKHA6	4	0.1315	0.27021	1	5171	3	-0.3966	0.42601	0.57589	1	10800	1	-0.3966
NELFA	4	0.13153	0.27025	1	5172	3	-0.50741	0.95022	0.95026	1	18099	0	-0.50741
GJA5	4	0.13154	0.27026	1	5173	1	0.32817	0.161	0.31906	0.996299	6175	2	0.32817
HPS6	4	0.13161	0.27038	1	5174	2	-0.33438	0.81518	0.81997	1	15461	1	-0.33438
SEC23B	4	0.13162	0.27039	1	5175	3	-0.6538	0.97183	0.97196	1	18563	0	-0.6538
DLX6	4	0.13163	0.27041	1	5176	2	-0.34046	0.94414	0.94421	1	17974	0	-0.34046
KHDRBS3	4	0.13173	0.2706	1	5177	3	-0.57083	0.17176	0.33361	0.996764	6468	1	-0.57083
IFNAR1	4	0.13176	0.27063	1	5178	2	-0.50275	0.83283	0.83475	1	15750	1	-0.50275
PLEKHG4B	4	0.13178	0.27068	1	5179	3	-0.36406	0.76054	0.77997	1	14669	1	-0.36406
RABGGTA	4	0.13179	0.27069	1	5180	2	-0.393	0.57757	0.6829	1	12758	1	-0.393
INAFM2	4	0.13179	0.27071	1	5181	3	-0.31563	0.97618	0.97636	1	18693	0	-0.31563
C10orf32	4	0.13182	0.27074	1	5182	3	-0.38409	0.52364	0.66066	1	12340	1	-0.38409
MSMP	4	0.13188	0.27084	1	5183	2	-0.44851	0.42375	0.57372	1	10765	1	-0.44851
HSPE1	4	0.13193	0.27091	1	5184	3	-0.66259	0.90119	0.9012	1	17064	0	-0.66259
SUPT6H	4	0.13195	0.27094	1	5185	2	-0.42053	0.57537	0.68193	1	12738	1	-0.42053
DLG4	4	0.13205	0.27111	1	5186	1	0.23348	0.084209	0.18892	0.961837	3764	2	0.23348
TNFSF11	4	0.13207	0.27114	1	5187	3	-0.32877	0.51055	0.65547	1	12244	1	-0.32877
XRCC6BP1	4	0.13208	0.27115	1	5188	2	-0.42349	0.72297	0.75648	1	14211	1	-0.42349
TEX30	4	0.13209	0.27116	1	5189	3	-0.41908	0.88816	0.88811	1	16784	0	-0.41908
C10orf111	4	0.13213	0.27123	1	5190	2	-0.40873	0.81408	0.8191	1	15443	1	-0.40873
EYA1	4	0.13214	0.27125	1	5191	2	-0.4121	0.63821	0.71098	1	13316	1	-0.4121
DLX5	4	0.13215	0.27126	1	5192	3	-0.4118	0.54681	0.66992	1	12501	1	-0.4118
C15orf48	4	0.13219	0.27133	1	5193	1	0.20224	0.42755	0.5774	1	10831	2	0.20224
BRPF1	4	0.13221	0.27135	1	5194	2	-0.078654	0.16289	0.32211	0.996299	6231	2	-0.078654
SLC38A9	4	0.13223	0.27138	1	5195	3	-0.34751	0.16757	0.32955	0.996299	6384	1	-0.34751
SRGAP2	4	0.13224	0.2714	1	5196	2	-0.37635	0.37172	0.52396	1	9856	1	-0.37635
KIFC3	4	0.13233	0.27156	1	5197	3	-0.30321	0.90558	0.90559	1	17154	0	-0.30321
CCDC171	4	0.13233	0.27157	1	5198	3	-0.53791	0.9722	0.97233	1	18571	0	-0.53791
SAMD3	4	0.13242	0.27173	1	5199	2	-0.19959	0.92294	0.92312	1	17492	0	-0.19959
SRBD1	4	0.13244	0.27176	1	5200	3	-0.41997	0.96976	0.96979	1	18517	0	-0.41997
EFHD1	4	0.13247	0.27182	1	5201	3	-0.31897	0.96281	0.96281	1	18359	0	-0.31897
SUSD5	4	0.13247	0.27182	1	5202	2	-0.080359	0.32025	0.47479	1	8981	2	-0.080359
KLK13	4	0.13255	0.27195	1	5203	3	-0.60866	0.96586	0.96588	1	18429	0	-0.60866
RASGEF1C	4	0.13257	0.27198	1	5204	3	-0.36713	0.97105	0.97115	1	18545	0	-0.36713
PANK1	4	0.13258	0.27199	1	5205	3	-0.35083	0.75454	0.77609	1	14595	1	-0.35083
SI	4	0.13259	0.272	1	5206	1	0.51329	0.26385	0.42127	1	8020	2	0.51329
NHLRC3	4	0.13259	0.272	1	5207	1	0.057343	0.73807	0.76551	1	14399	1	0.057343
TM2D2	4	0.13265	0.27211	1	5208	3	-0.46977	0.95376	0.95376	1	18189	0	-0.46977
CPA4	4	0.1327	0.27218	1	5209	3	-0.32373	0.89014	0.8901	1	16827	0	-0.32373
BCO1	4	0.1327	0.2722	1	5210	1	0.66969	0.042363	0.11078	0.914468	2342	3	0.66969
ACTR2	4	0.13275	0.27226	1	5211	3	-0.55381	0.95175	0.95177	1	18139	0	-0.55381
IFT57	4	0.13284	0.27242	1	5212	3	-0.29168	0.93165	0.93175	1	17707	0	-0.29168
KRTAP22-2	4	0.13284	0.27242	1	5213	1	-0.13294	0.40453	0.55525	1	10419	1	-0.13294
RYR3	4	0.13289	0.27252	1	5214	2	-0.1792	0.4024	0.55328	1	10379	2	-0.1792
PSMD3	4	0.13291	0.27255	1	5215	3	-0.48135	0.13056	0.26904	0.986848	5265	1	-0.48135
ACTG2	4	0.13298	0.27266	1	5216	2	-0.34002	0.91604	0.91612	1	17363	0	-0.34002
ENHO	4	0.13298	0.27266	1	5217	2	-0.23334	0.19883	0.35927	1	6909	1	-0.23334
HARS2	4	0.13303	0.27273	1	5218	3	-0.31946	0.83133	0.83349	1	15729	1	-0.31946
SLC6A11	4	0.13309	0.27285	1	5219	2	-0.69585	0.85396	0.8539	1	16109	1	-0.69585
NKX6-3	4	0.13312	0.27289	1	5220	3	-0.35605	0.08158	0.18421	0.961837	3685	1	-0.35605
ENKUR	4	0.13312	0.2729	1	5221	1	0.40483	0.0775	0.17671	0.961837	3552	3	0.40483
C1orf158	4	0.13313	0.27292	1	5222	3	-0.30985	0.95544	0.95544	1	18220	0	-0.30985
MT1E	4	0.1332	0.27303	1	5223	2	-0.48836	0.69737	0.74176	1	13935	1	-0.48836
OR2G6	4	0.13323	0.27309	1	5224	2	-0.203	0.50257	0.64982	1	12138	2	-0.203
PDE4B	4	0.13324	0.2731	1	5225	3	-0.44183	0.91842	0.91848	1	17400	0	-0.44183
ACTR8	4	0.13325	0.27312	1	5226	2	-0.38248	0.87325	0.87316	1	16485	0	-0.38248
URI1	4	0.13328	0.27318	1	5227	3	-0.42872	0.016765	0.054299	0.850856	1222	1	-0.42872
CSNK1E	4	0.13335	0.2733	1	5228	1	0.2534	0.2733	0.43014	1	8189	2	0.2534
METTL14	4	0.1334	0.27336	1	5229	3	-0.40512	0.97295	0.9731	1	18594	0	-0.40512
IFT172	4	0.1334	0.27337	1	5230	2	0.065871	0.10742	0.22961	0.970145	4577	2	0.065871
SH3BP5L	4	0.13342	0.27341	1	5231	3	-0.49492	0.37007	0.52238	1	9833	1	-0.49492
C12orf45	4	0.13345	0.27346	1	5232	2	-0.65528	0.87854	0.87847	1	16581	0	-0.65528
GFM2	4	0.13346	0.27347	1	5233	3	-0.28797	0.50087	0.6482	1	12116	1	-0.28797
PSMB3	4	0.1335	0.27355	1	5234	2	-0.21358	0.0084477	0.028478	0.796894	691	1	-0.21358
CD6	4	0.13351	0.27356	1	5235	3	-0.33041	0.83542	0.83696	1	15793	1	-0.33041
C5orf34	4	0.13368	0.27385	1	5236	3	-0.38874	0.96927	0.9693	1	18505	0	-0.38874
STX18	4	0.13368	0.27386	1	5237	2	0.062145	0.37521	0.52733	1	9920	2	0.062145
ZNF300	4	0.1337	0.27389	1	5238	3	-0.44512	0.50925	0.65499	1	12235	1	-0.44512
SLC10A1	4	0.13373	0.27394	1	5239	3	-0.4185	0.75744	0.77795	1	14632	1	-0.4185
MXRA8	4	0.13374	0.27396	1	5240	3	-0.64285	0.93589	0.93595	1	17791	0	-0.64285
TMEM104	4	0.13379	0.27405	1	5241	2	-0.37243	0.44318	0.5923	1	11100	1	-0.37243
CPQ	4	0.13381	0.27408	1	5242	2	-0.077825	0.286	0.44223	1	8406	2	-0.077825
DNAJC5	4	0.13383	0.27412	1	5243	2	-0.35824	0.77616	0.79065	1	14889	1	-0.35824
ELOVL1	4	0.13387	0.27418	1	5244	1	0.49487	0.087353	0.19459	0.961837	3891	2	0.49487
HEMK1	4	0.13387	0.27418	1	5245	3	-0.26647	0.4777	0.62562	1	11713	1	-0.26647
FANCM	4	0.13391	0.27425	1	5246	1	0.61854	0.020443	0.064999	0.858643	1460	2	0.61854
C12orf71	4	0.13393	0.27429	1	5247	3	-0.4297	0.71823	0.75366	1	14154	1	-0.4297
ZNF32	4	0.13394	0.27431	1	5248	3	-0.34123	0.95591	0.95592	1	18230	0	-0.34123
LYPD4	4	0.13396	0.27433	1	5249	3	-0.47088	0.53127	0.66362	1	12391	1	-0.47088
MMP20	4	0.13396	0.27433	1	5250	2	-0.14433	0.39491	0.54604	1	10245	2	-0.14433
DNAJC9	4	0.13397	0.27436	1	5251	3	-0.52945	0.32663	0.48083	1	9078	1	-0.52945
REC8	4	0.13397	0.27437	1	5252	2	-0.46144	0.91309	0.91309	1	17295	0	-0.46144
UPK3A	4	0.13401	0.27443	1	5253	2	-0.39983	0.81763	0.82193	1	15495	1	-0.39983
OPN3	4	0.13403	0.27446	1	5254	1	0.32953	0.10889	0.2322	0.972359	4616	2	0.32953
CD101	4	0.13405	0.27449	1	5255	3	-0.34952	0.60591	0.69569	1	13020	1	-0.34952
TMEM82	4	0.13409	0.27457	1	5256	3	-0.41196	0.65348	0.71856	1	13473	1	-0.41196
ZNF84	4	0.13409	0.27457	1	5257	2	-0.20483	0.094976	0.20815	0.961837	4176	1	-0.20483
FAM63A	4	0.1341	0.27458	1	5258	3	-0.39534	0.71911	0.7542	1	14165	1	-0.39534
CDC34	4	0.13414	0.27464	1	5259	3	-0.34356	0.9543	0.95427	1	18202	0	-0.34356
SDPR	4	0.13415	0.27464	1	5260	1	0.4387	0.064407	0.15269	0.95005	3107	3	0.4387
C6orf10	4	0.13416	0.27467	1	5261	3	-0.27179	0.64218	0.71294	1	13359	1	-0.27179
HIST1H2BL	4	0.13417	0.27469	1	5262	2	-0.45991	0.43177	0.58139	1	10899	1	-0.45991
ZNF592	4	0.13429	0.27488	1	5263	1	0.3179	0.08755	0.19494	0.961837	3900	3	0.3179
SLC39A8	4	0.1343	0.27491	1	5264	3	-0.47544	0.74697	0.77114	1	14498	1	-0.47544
GMEB1	4	0.13439	0.27504	1	5265	2	-0.29146	0.71192	0.74991	1	14090	1	-0.29146
SLC19A3	4	0.13441	0.27508	1	5266	3	-0.4108	0.90999	0.91	1	17232	0	-0.4108
NOC3L	4	0.13447	0.27519	1	5267	2	-0.40169	0.95055	0.95058	1	18109	0	-0.40169
PLEKHA2	4	0.13452	0.27527	1	5268	2	-0.21459	0.90325	0.90329	1	17112	0	-0.21459
HSPA1L	4	0.1347	0.27558	1	5269	1	0.11263	0.21113	0.37108	1	7123	2	0.11263
SNCG	4	0.13474	0.27565	1	5270	3	-0.3686	0.68011	0.73236	1	13756	1	-0.3686
ZNF177	4	0.13475	0.27566	1	5271	2	-0.19236	0.19689	0.35744	1	6873	2	-0.19236
MTL5	4	0.1348	0.27573	1	5272	1	0.21433	0.3722	0.5244	1	9867	2	0.21433
ZFP1	4	0.13484	0.27581	1	5273	2	-0.12342	0.0027701	0.0098307	0.66328	287	2	-0.12342
FAM57B	4	0.13489	0.27589	1	5274	1	1.0051	0.010298	0.034398	0.817429	809	3	1.0051
TNR	4	0.1349	0.27591	1	5275	3	-0.31338	0.8258	0.8287	1	15640	1	-0.31338
FRRS1L	4	0.13492	0.27594	1	5276	3	-0.38878	0.41392	0.56427	1	10592	1	-0.38878
PKD1L2	4	0.13494	0.27598	1	5277	1	0.542	0.057633	0.13996	0.939491	2883	3	0.542
TPO	4	0.13497	0.27603	1	5278	3	-0.27773	0.30095	0.45644	1	8647	1	-0.27773
HELT	4	0.13498	0.27605	1	5279	3	-0.48455	0.95136	0.95138	1	18130	0	-0.48455
WSCD2	4	0.13498	0.27605	1	5280	2	-0.82008	0.83484	0.83649	1	15782	1	-0.82008
GIMAP1	4	0.135	0.27607	1	5281	2	-0.20736	0.30798	0.46309	1	8774	2	-0.20736
TEKT4	4	0.13504	0.27615	1	5282	2	-0.41786	0.39021	0.54155	1	10181	1	-0.41786
YTHDF3	4	0.13508	0.27621	1	5283	2	-0.21743	0.49034	0.63787	1	11941	2	-0.21743
C4orf17	4	0.13512	0.27629	1	5284	1	0.087741	0.29483	0.45057	1	8549	2	0.087741
CDH19	4	0.13512	0.27629	1	5285	3	-0.41659	0.7931	0.80288	1	15135	1	-0.41659
ATP13A5	4	0.13517	0.27636	1	5286	3	-0.37534	0.93347	0.93356	1	17738	0	-0.37534
STAMBP	4	0.13517	0.27636	1	5287	2	-0.35106	0.6273	0.70574	1	13212	1	-0.35106
PPP4R2	4	0.13519	0.27639	1	5288	2	-0.20433	0.14101	0.28644	0.987645	5606	1	-0.20433
SERHL2	4	0.13521	0.27643	1	5289	2	-0.38679	0.22745	0.38661	1	7403	1	-0.38679
PDE12	4	0.13522	0.27644	1	5290	2	-0.10943	0.69303	0.73943	1	13892	1	-0.10943
DNAJC15	4	0.13535	0.27667	1	5291	1	0.0616	0.098961	0.21501	0.96187	4322	2	0.0616
PWP1	4	0.13538	0.27672	1	5292	3	-0.51094	0.9272	0.92738	1	17604	0	-0.51094
HINT2	4	0.13541	0.27676	1	5293	3	-0.28412	0.76823	0.78519	1	14767	1	-0.28412
JUP	4	0.13543	0.2768	1	5294	3	-0.28389	0.85063	0.85071	1	16055	1	-0.28389
ZFHX2	4	0.13547	0.27688	1	5295	3	-0.31526	0.86209	0.8619	1	16271	0	-0.31526
CDC37L1	4	0.1355	0.27691	1	5296	3	-0.44568	0.95325	0.95328	1	18177	0	-0.44568
IL17C	4	0.13553	0.27698	1	5297	2	-0.19585	0.26436	0.42173	1	8032	2	-0.19585
CCDC18	4	0.13554	0.27698	1	5298	2	-0.43834	0.86879	0.86865	1	16397	0	-0.43834
SENP7	3	0.13559	0.23414	1	5299	1	0.11631	0.51604	0.57785	1	12281	1	0.11631
UBA7	4	0.13559	0.27706	1	5300	3	-0.32382	0.748	0.77181	1	14510	1	-0.32382
KRT6B	4	0.13559	0.27706	1	5301	2	-0.55352	0.86926	0.86914	1	16407	0	-0.55352
TNFSF15	4	0.13561	0.27708	1	5302	3	-0.35019	0.86882	0.86869	1	16399	0	-0.35019
TSEN2	4	0.13565	0.27716	1	5303	3	-0.51687	0.34734	0.50069	1	9443	1	-0.51687
GSKIP	4	0.13568	0.27721	1	5304	3	-0.28205	0.97504	0.97521	1	18644	0	-0.28205
EP400	4	0.13568	0.27721	1	5305	2	-0.31182	0.89039	0.89036	1	16833	0	-0.31182
CXCL3	4	0.13571	0.27726	1	5306	3	-0.34829	0.97809	0.97824	1	18750	0	-0.34829
KCTD6	4	0.13575	0.27733	1	5307	2	-0.0059774	0.033394	0.093174	0.900219	2000	2	-0.0059774
SKIV2L2	4	0.13578	0.27737	1	5308	3	-0.41075	0.81722	0.82162	1	15486	1	-0.41075
ZIC1	4	0.13579	0.27739	1	5309	3	-0.37116	0.83645	0.83788	1	15812	1	-0.37116
BOD1	4	0.13581	0.27742	1	5310	2	-0.16283	0.16476	0.32511	0.996299	6298	2	-0.16283
GJB6	4	0.13583	0.27746	1	5311	3	-0.29722	0.63162	0.70779	1	13258	1	-0.29722
ESRRG	4	0.13584	0.27748	1	5312	3	-0.40261	0.74	0.76672	1	14419	1	-0.40261
SIX5	4	0.13587	0.27751	1	5313	2	-0.48136	0.77128	0.78728	1	14820	1	-0.48136
TMEM135	4	0.1359	0.27757	1	5314	2	-0.1555	0.40518	0.55588	1	10428	2	-0.1555
PFKP	4	0.13591	0.2776	1	5315	2	-0.43148	0.93726	0.93733	1	17825	0	-0.43148
TBC1D26	4	0.13599	0.27773	1	5316	3	-0.30981	0.96384	0.96387	1	18383	0	-0.30981
PSEN1	4	0.13602	0.27779	1	5317	2	-0.37704	0.67541	0.72987	1	13713	1	-0.37704
SPATS2	4	0.13619	0.27808	1	5318	2	-0.29703	0.9708	0.97088	1	18538	0	-0.29703
ALX1	4	0.13624	0.27816	1	5319	2	-0.44864	0.83613	0.83759	1	15810	1	-0.44864
CON083	4	0.13624	0.27816	1	5320	3	-0.40238	0.94865	0.94868	1	18082	0	-0.40238
BLNK	4	0.13637	0.27838	1	5321	3	-0.48273	0.36769	0.5201	1	9789	1	-0.48273
ARRDC2	4	0.13638	0.27839	1	5322	2	0.13786	0.16856	0.33055	0.996299	6407	2	0.13786
AK6	4	0.13642	0.27847	1	5323	2	-0.44279	0.54342	0.66853	1	12474	1	-0.44279
FBXW10	4	0.13648	0.27855	1	5324	3	-0.30272	0.8745	0.87442	1	16512	0	-0.30272
ZNF518B	4	0.13651	0.27862	1	5325	3	-0.34946	0.12316	0.25665	0.981064	5059	1	-0.34946
PRDM2	4	0.13657	0.27872	1	5326	3	-0.47444	0.13391	0.27463	0.986848	5371	1	-0.47444
CON133	4	0.13663	0.27883	1	5327	3	-0.29375	0.92181	0.92199	1	17472	0	-0.29375
VAV1	4	0.13664	0.27885	1	5328	2	-0.56152	0.19865	0.35911	1	6905	1	-0.56152
ZNF354B	4	0.13664	0.27885	1	5329	3	-0.3097	0.97658	0.97675	1	18707	0	-0.3097
HSPA14	4	0.13666	0.27887	1	5330	2	-0.38068	0.95089	0.95091	1	18118	0	-0.38068
DCLK2	4	0.13674	0.27899	1	5331	3	-0.7064	0.88461	0.88453	1	16710	0	-0.7064
USP14	4	0.13675	0.27901	1	5332	1	0.088321	0.05628	0.13751	0.939018	2833	1	0.088321
OLIG2	4	0.13677	0.27905	1	5333	3	-0.40062	0.93925	0.93933	1	17871	0	-0.40062
AMACR	4	0.13679	0.27908	1	5334	2	-0.48762	0.93308	0.93316	1	17732	0	-0.48762
KIAA1211	4	0.1368	0.2791	1	5335	3	-0.40154	0.74675	0.771	1	14496	1	-0.40154
NIF3L1	4	0.13684	0.27917	1	5336	2	-0.056676	0.31432	0.4692	1	8872	2	-0.056676
CTDSP2	4	0.13689	0.27925	1	5337	1	-0.038069	0.62859	0.70634	1	13228	1	-0.038069
STAB2	4	0.13689	0.27925	1	5338	3	-0.68074	0.90581	0.90581	1	17159	0	-0.68074
RNF122	4	0.13698	0.27941	1	5339	3	-0.37562	0.48719	0.63484	1	11887	1	-0.37562
SWT1	4	0.13704	0.2795	1	5340	3	-0.3711	0.77906	0.79264	1	14934	1	-0.3711
CDHR3	4	0.13713	0.27967	1	5341	2	-0.35326	0.86856	0.86841	1	16391	0	-0.35326
C1orf228	4	0.13717	0.27973	1	5342	2	1.0194	0.0033264	0.011734	0.680342	331	2	1.0194
SLC5A4	4	0.13724	0.27987	1	5343	2	-0.11681	0.27839	0.43501	1	8261	2	-0.11681
UBE2U	4	0.13726	0.27988	1	5344	3	-0.46783	0.56848	0.67898	1	12690	1	-0.46783
APCDD1	4	0.13726	0.27989	1	5345	2	-0.33031	0.82867	0.83115	1	15679	1	-0.33031
WDR26	4	0.13728	0.27992	1	5346	3	-0.45888	0.15841	0.31495	0.995909	6110	1	-0.45888
UMOD	3	0.13728	0.23631	1	5347	2	-0.69652	0.098813	0.19076	0.961837	4317	1	-0.69652
SNN	4	0.13729	0.27993	1	5348	3	-0.46823	0.84571	0.84613	1	15978	1	-0.46823
RBM42	4	0.13733	0.28001	1	5349	1	0.26642	0.20983	0.36983	1	7105	2	0.26642
OTUD3	4	0.13733	0.28001	1	5350	1	-0.053742	0.63724	0.71052	1	13309	1	-0.053742
SLC2A8	4	0.13733	0.28001	1	5351	3	-0.28209	0.32943	0.48357	1	9135	1	-0.28209
KIF20B	4	0.13739	0.28011	1	5352	3	-0.36358	0.9716	0.97171	1	18555	0	-0.36358
STMN3	4	0.13744	0.2802	1	5353	1	0.2003	0.48864	0.63623	1	11906	2	0.2003
C3orf58	4	0.13746	0.28024	1	5354	2	-0.48603	0.18966	0.35064	1	6749	1	-0.48603
EDNRA	4	0.13747	0.28025	1	5355	3	-0.25198	0.97478	0.97491	1	18638	0	-0.25198
ZNF518A	4	0.13748	0.28026	1	5356	3	-0.44825	0.86797	0.86782	1	16379	0	-0.44825
PRL	4	0.13751	0.28032	1	5357	3	-0.47319	0.88304	0.88297	1	16682	0	-0.47319
NT5C1A	4	0.13754	0.28038	1	5358	3	-0.6517	0.93526	0.93534	1	17775	0	-0.6517
ANTXR1	4	0.13756	0.28041	1	5359	3	-0.29833	0.95946	0.95947	1	18295	0	-0.29833
CT47A12	4	0.13763	0.28052	1	5360	1	0.6076	0.07693	0.17568	0.961837	3525	3	0.6076
ZNF644	4	0.13764	0.28055	1	5361	3	-0.33724	0.12976	0.26772	0.986848	5243	1	-0.33724
C6orf141	4	0.13772	0.28068	1	5362	2	-0.60844	0.79506	0.80434	1	15159	1	-0.60844
TMSB10	4	0.13774	0.2807	1	5363	3	-0.4231	0.60652	0.69595	1	13027	1	-0.4231
LOC100505478	4	0.13774	0.28072	1	5364	3	-0.3743	0.90723	0.90725	1	17184	0	-0.3743
TCP10L	4	0.13777	0.28076	1	5365	2	-0.0013018	0.065477	0.15471	0.950553	3148	2	-0.0013018
GPBP1L1	4	0.13781	0.28083	1	5366	2	-0.25801	0.43241	0.58203	1	10912	1	-0.25801
LRRC36	4	0.13782	0.28085	1	5367	3	-0.65034	0.93678	0.93684	1	17811	0	-0.65034
B3GALT2	4	0.13783	0.28086	1	5368	2	-0.49937	0.60506	0.69531	1	13015	1	-0.49937
NBR1	4	0.13786	0.28091	1	5369	3	-0.42982	0.89385	0.8938	1	16909	0	-0.42982
MAP3K12	4	0.13788	0.28096	1	5370	2	-0.21443	0.041052	0.10822	0.914468	2288	1	-0.21443
TIMM13	4	0.13792	0.28102	1	5371	2	-0.34217	0.37468	0.52682	1	9911	2	-0.34217
PRSS37	4	0.13794	0.28105	1	5372	2	-0.023817	0.30563	0.46086	1	8727	2	-0.023817
PSMG2	4	0.13794	0.28105	1	5373	3	-0.2381	0.77798	0.79187	1	14915	1	-0.2381
AKR1C4	4	0.13795	0.28108	1	5374	2	-0.28679	0.23744	0.39608	1	7573	1	-0.28679
ZFP69	4	0.13798	0.28112	1	5375	3	-0.32771	0.79874	0.80711	1	15213	1	-0.32771
TMEM260	4	0.13805	0.28123	1	5376	2	-0.37113	0.87004	0.86988	1	16423	0	-0.37113
SYT9	4	0.13808	0.28128	1	5377	2	-0.34001	0.77108	0.78713	1	14815	1	-0.34001
IFNB1	4	0.13811	0.28132	1	5378	3	-0.31672	0.78159	0.79454	1	14957	1	-0.31672
CMKLR1	4	0.13815	0.28139	1	5379	3	-0.48455	0.22657	0.38577	1	7383	1	-0.48455
DHRS7	4	0.13818	0.28144	1	5380	2	-0.4075	0.69053	0.73804	1	13868	1	-0.4075
ZNF444	4	0.13819	0.28147	1	5381	2	-0.28258	0.60151	0.6937	1	12981	1	-0.28258
ALDH1B1	4	0.13823	0.28153	1	5382	1	-0.042853	0.24804	0.40614	1	7758	1	-0.042853
TULP3	4	0.13826	0.2816	1	5383	3	-0.29713	0.95885	0.95886	1	18285	0	-0.29713
SSR1	4	0.13828	0.28162	1	5384	3	-0.38367	0.79822	0.80671	1	15207	1	-0.38367
BPY2	4	0.13841	0.28185	1	5385	2	0.032975	0.07108	0.165	0.958204	3331	2	0.032975
MYO19	4	0.13843	0.28188	1	5386	3	-0.29245	0.21139	0.37131	1	7128	1	-0.29245
DDTL	4	0.13851	0.28201	1	5387	1	0.30528	0.061144	0.14652	0.942879	3003	2	0.30528
BTNL10	4	0.13851	0.28201	1	5388	2	-0.23305	0.85507	0.85498	1	16132	1	-0.23305
FAM118B	4	0.13852	0.28202	1	5389	2	0.10432	0.093544	0.20564	0.961837	4118	2	0.10432
VPS25	4	0.13855	0.28207	1	5390	3	-0.26535	0.92417	0.92434	1	17518	0	-0.26535
PRDM15	4	0.1387	0.28234	1	5391	1	-0.14691	0.9108	0.91079	1	17245	0	-0.14691
RENBP	4	0.13871	0.28235	1	5392	3	-0.38336	0.31476	0.46962	1	8882	1	-0.38336
YBEY	4	0.13876	0.28243	1	5393	3	-0.37059	0.80158	0.80925	1	15254	1	-0.37059
OR4F3	4	0.13877	0.28245	1	5394	3	-0.35952	0.32288	0.47722	1	9014	1	-0.35952
RABL3	4	0.13878	0.28247	1	5395	2	-0.38748	0.60157	0.69372	1	12982	1	-0.38748
NF1	4	0.13882	0.28254	1	5396	3	-0.34125	0.95882	0.95883	1	18284	0	-0.34125
RBMY1E	4	0.13893	0.28271	1	5397	1	0.26872	0.42612	0.57599	1	10803	2	0.26872
NLGN2	4	0.13894	0.28274	1	5398	2	-0.29384	0.76084	0.78016	1	14675	1	-0.29384
IGBP1	4	0.13904	0.28289	1	5399	2	-0.42004	0.40421	0.55495	1	10411	1	-0.42004
RCSD1	4	0.13906	0.28293	1	5400	3	-0.47947	0.60437	0.69499	1	13010	1	-0.47947
MED27	4	0.13907	0.28294	1	5401	2	-0.56266	0.888	0.88796	1	16780	0	-0.56266
GLYAT	4	0.13911	0.28301	1	5402	2	0.0031572	0.38278	0.53445	1	10044	2	0.0031572
RAB13	4	0.13913	0.28303	1	5403	2	-0.56439	0.9703	0.97036	1	18528	0	-0.56439
ATP6V1E2	4	0.13914	0.28305	1	5404	3	-0.39163	0.72085	0.75523	1	14184	1	-0.39163
EPHA6	4	0.13915	0.28306	1	5405	2	-0.42929	0.36012	0.51286	1	9671	1	-0.42929
ZSCAN9	4	0.13921	0.28316	1	5406	1	0.1139	0.84262	0.84331	1	15932	1	0.1139
SEC61A1	4	0.13923	0.28321	1	5407	2	-0.26845	0.43249	0.5821	1	10914	2	-0.26845
NLRP1	4	0.13929	0.2833	1	5408	2	-0.30195	0.86357	0.86342	1	16310	0	-0.30195
SFT2D1	4	0.13929	0.28331	1	5409	3	-0.36541	0.19019	0.35116	1	6757	1	-0.36541
BARHL1	4	0.13931	0.28334	1	5410	2	-0.41162	0.688	0.73662	1	13838	1	-0.41162
CDIPT	4	0.13933	0.28337	1	5411	2	-0.33243	0.66261	0.72317	1	13569	1	-0.33243
TRAF2	4	0.13933	0.28337	1	5412	3	-0.46461	0.89094	0.89091	1	16844	0	-0.46461
NPIPB5	4	0.13934	0.28339	1	5413	2	-0.3867	0.54603	0.66961	1	12496	1	-0.3867
ZFYVE1	4	0.13944	0.28355	1	5414	2	-0.28334	0.18407	0.34529	1	6658	1	-0.28334
PTX3	4	0.13944	0.28355	1	5415	2	-0.53369	0.24031	0.39873	1	7623	1	-0.53369
ZNF385A	3	0.13944	0.23908	1	5416	2	-0.49796	0.29573	0.43184	1	8560	1	-0.49796
C15orf65	4	0.13948	0.28363	1	5417	3	-0.37806	0.97613	0.97631	1	18692	0	-0.37806
TSEN15	4	0.13951	0.28369	1	5418	3	-0.53553	0.9461	0.94612	1	18019	0	-0.53553
SGPL1	4	0.13953	0.28371	1	5419	3	-0.32577	0.51173	0.65594	1	12251	1	-0.32577
PYGO2	4	0.13957	0.28377	1	5420	3	-0.58336	0.87117	0.87105	1	16442	0	-0.58336
POLR2B	4	0.13962	0.28386	1	5421	2	-0.36239	0.14175	0.28767	0.988375	5626	1	-0.36239
MIXL1	4	0.13962	0.28386	1	5422	1	0.24125	0.33552	0.48939	1	9242	2	0.24125
GP5	4	0.13962	0.28386	1	5423	2	-0.19489	0.93857	0.93861	1	17856	0	-0.19489
PLXDC2	4	0.13962	0.28386	1	5424	1	0.25092	0.44658	0.59551	1	11164	2	0.25092
CLEC3A	4	0.13972	0.28401	1	5425	3	-0.36376	0.58117	0.68451	1	12797	1	-0.36376
SLC4A2	4	0.13976	0.28407	1	5426	2	-0.046114	0.63961	0.71168	1	13332	1	-0.046114
TP53BP1	4	0.13977	0.28408	1	5427	2	-0.57542	0.55154	0.67185	1	12550	1	-0.57542
HTR7	4	0.13979	0.28411	1	5428	2	-0.24181	0.083086	0.1869	0.961837	3734	1	-0.24181
CON176	4	0.13985	0.28423	1	5429	1	0.66537	0.05348	0.13216	0.932947	2743	3	0.66537
TVP23C-CDRT4	4	0.13988	0.28427	1	5430	2	-0.38982	0.80519	0.81204	1	15310	1	-0.38982
KCNA1	4	0.13988	0.28427	1	5431	3	-0.31494	0.13995	0.28468	0.9871	5575	1	-0.31494
FAM83F	4	0.1399	0.28431	1	5432	1	0.322	0.15713	0.31285	0.994865	6071	2	0.322
CIR1	4	0.13991	0.28433	1	5433	3	-0.32736	0.78278	0.79539	1	14978	1	-0.32736
C2orf91	4	0.13992	0.28435	1	5434	3	-0.3334	0.80061	0.80852	1	15236	1	-0.3334
CRYGC	4	0.14003	0.28453	1	5435	2	-0.16743	0.23621	0.3949	1	7552	2	-0.16743
ROPN1	4	0.14004	0.28456	1	5436	2	-0.089621	0.20713	0.36725	1	7069	2	-0.089621
DGKA	4	0.14009	0.28463	1	5437	2	-0.3096	0.94749	0.94753	1	18056	0	-0.3096
METTL6	4	0.14015	0.28473	1	5438	2	-0.24067	0.69196	0.73882	1	13880	1	-0.24067
SAMSN1	4	0.14018	0.28478	1	5439	1	0.39544	0.11888	0.24939	0.980123	4917	3	0.39544
GGA2	4	0.14019	0.28481	1	5440	3	-0.50368	0.023096	0.072468	0.870516	1611	1	-0.50368
IGSF5	4	0.14022	0.28485	1	5441	3	-0.33708	0.89663	0.89658	1	16969	0	-0.33708
THUMPD2	4	0.14028	0.28495	1	5442	2	0.096341	0.14453	0.29221	0.988887	5701	2	0.096341
TRPT1	4	0.14034	0.28504	1	5443	2	-0.29511	0.63956	0.71166	1	13331	1	-0.29511
ITGB1BP2	4	0.14036	0.28508	1	5444	2	-0.14046	0.28524	0.44153	1	8388	2	-0.14046
RGS21	4	0.14038	0.28511	1	5445	3	-0.32576	0.85927	0.85904	1	16212	1	-0.32576
CON024	4	0.14039	0.28514	1	5446	3	-0.40586	0.9342	0.93427	1	17755	0	-0.40586
CDHR2	4	0.14039	0.28514	1	5447	2	-0.38203	0.84496	0.84544	1	15965	1	-0.38203
CON069	4	0.14049	0.2853	1	5448	2	-0.19133	0.44632	0.59525	1	11157	2	-0.19133
RBM8A	4	0.14054	0.28538	1	5449	3	-0.44712	0.73921	0.76621	1	14411	1	-0.44712
SMCHD1	4	0.14059	0.28548	1	5450	2	-0.42255	0.97747	0.97765	1	18732	0	-0.42255
LOC643355	4	0.14062	0.28553	1	5451	2	-0.23799	0.44172	0.59091	1	11073	2	-0.23799
WIPF1	4	0.14073	0.28571	1	5452	2	0.57711	0.0085233	0.028728	0.800694	693	2	0.57711
PCNP	4	0.14074	0.28572	1	5453	2	-0.3351	0.46767	0.61582	1	11529	2	-0.3351
SPTB	4	0.14076	0.28574	1	5454	3	-0.34459	0.93068	0.93081	1	17689	0	-0.34459
GXYLT1	4	0.14076	0.28574	1	5455	2	-0.33362	0.23163	0.39056	1	7482	1	-0.33362
CCDC125	4	0.14078	0.28578	1	5456	2	-0.38521	0.11079	0.23555	0.974312	4671	1	-0.38521
ITGB2	4	0.14078	0.28578	1	5457	1	0.86808	0.054387	0.13392	0.936794	2768	3	0.86808
FGF16	4	0.14078	0.28579	1	5458	3	-0.35487	0.96609	0.96613	1	18435	0	-0.35487
STAB1	3	0.1408	0.24077	1	5459	2	-0.85937	0.77706	0.77717	1	14900	0	-0.85937
CIITA	4	0.1408	0.28582	1	5460	3	-0.45601	0.69123	0.73842	1	13875	1	-0.45601
HOXB5	4	0.14084	0.28588	1	5461	3	-0.40956	0.27323	0.43006	1	8187	1	-0.40956
KRT33A	4	0.14089	0.28596	1	5462	2	-0.36664	0.82225	0.82575	1	15573	1	-0.36664
GJC3	4	0.14092	0.28602	1	5463	1	0.048469	0.47006	0.61819	1	11571	2	0.048469
FLJ44635	4	0.14093	0.28604	1	5464	2	-0.39702	0.80686	0.81337	1	15344	1	-0.39702
OR10K2	4	0.14094	0.28606	1	5465	3	-0.42774	0.89147	0.89143	1	16854	0	-0.42774
BAG1	4	0.14096	0.2861	1	5466	2	-0.14217	0.044963	0.11584	0.920708	2432	2	-0.14217
CA1	4	0.141	0.28614	1	5467	3	-0.33461	0.40835	0.5589	1	10491	1	-0.33461
CDC20B	4	0.14101	0.28616	1	5468	2	-0.0085179	0.26835	0.42541	1	8102	2	-0.0085179
FAT3	4	0.14102	0.28618	1	5469	3	-0.30004	0.8964	0.89637	1	16964	0	-0.30004
TFAP2C	4	0.14105	0.28622	1	5470	3	-0.35507	0.89722	0.89716	1	16980	0	-0.35507
CCNJL	4	0.14107	0.28627	1	5471	2	-0.10959	0.17731	0.33885	0.999546	6551	2	-0.10959
ABCC6	4	0.14115	0.2864	1	5472	1	0.10155	0.82563	0.82855	1	15637	1	0.10155
PINX1	4	0.14117	0.28642	1	5473	2	-0.16908	0.39518	0.54631	1	10251	2	-0.16908
PIGQ	4	0.1412	0.28646	1	5474	1	-0.060647	0.64809	0.71589	1	13422	1	-0.060647
PRELP	4	0.14121	0.28648	1	5475	3	-0.54463	0.97647	0.97664	1	18702	0	-0.54463
COPB1	4	0.14122	0.28651	1	5476	3	-0.5431	0.75303	0.77509	1	14579	1	-0.5431
IREB2	4	0.14124	0.28655	1	5477	2	-0.26017	0.78485	0.79688	1	15002	1	-0.26017
CDCA5	4	0.14126	0.28658	1	5478	2	-0.16653	0.010815	0.036033	0.81979	843	2	-0.16653
PRPF19	4	0.14129	0.28663	1	5479	2	-0.28214	0.60694	0.69615	1	13028	1	-0.28214
TNIP1	4	0.14131	0.28669	1	5480	2	-0.35825	0.77714	0.79129	1	14903	1	-0.35825
SMNDC1	4	0.14132	0.2867	1	5481	3	-0.53893	0.95566	0.95568	1	18225	0	-0.53893
VDAC2	4	0.14134	0.28672	1	5482	3	-0.36819	0.74902	0.77246	1	14520	1	-0.36819
GALP	4	0.14138	0.2868	1	5483	3	-0.52347	0.85138	0.85143	1	16063	1	-0.52347
FAM189A2	4	0.14138	0.2868	1	5484	2	-0.19332	0.25862	0.41622	1	7923	2	-0.19332
KIAA1324L	4	0.14138	0.2868	1	5485	2	-0.36423	0.055634	0.13627	0.937336	2811	1	-0.36423
INVS	4	0.1414	0.28683	1	5486	3	-0.26116	0.35102	0.50421	1	9511	1	-0.26116
CBX8	4	0.14142	0.28685	1	5487	2	-0.10382	0.092956	0.20463	0.961837	4096	2	-0.10382
INPP5A	4	0.14143	0.28686	1	5488	1	-0.19766	0.36695	0.51942	1	9779	1	-0.19766
SCGB3A1	4	0.14147	0.28693	1	5489	2	-0.43194	0.42447	0.57439	1	10776	1	-0.43194
FOXD4L6	4	0.14156	0.28709	1	5490	3	-0.42077	0.95996	0.95997	1	18302	0	-0.42077
SYNE2	4	0.1416	0.28715	1	5491	3	-0.45955	0.91084	0.91083	1	17247	0	-0.45955
HMGA1	4	0.14161	0.28718	1	5492	1	-0.071001	0.42554	0.57543	1	10795	1	-0.071001
DUSP5	4	0.14164	0.28722	1	5493	3	-0.38216	0.69425	0.74008	1	13905	1	-0.38216
CON107	4	0.14175	0.28741	1	5494	1	1.6084	0.00037767	0.0013915	0.45417	57	3	1.6084
FFAR4	4	0.14181	0.2875	1	5495	2	-0.34194	0.0014246	0.0051139	0.564179	174	1	-0.34194
LMF2	4	0.14183	0.28753	1	5496	2	-0.38458	0.46325	0.6116	1	11443	1	-0.38458
MDM2	4	0.14189	0.28763	1	5497	2	-0.2294	0.94771	0.94774	1	18060	0	-0.2294
ZNF845	4	0.14193	0.2877	1	5498	3	-0.39417	0.95169	0.95172	1	18137	0	-0.39417
ERCC6L	4	0.14197	0.28777	1	5499	2	-0.42858	0.49797	0.64536	1	12063	1	-0.42858
UBASH3B	3	0.14199	0.24228	1	5500	2	-0.32469	0.078864	0.16522	0.958421	3596	1	-0.32469
SLC25A47	4	0.142	0.28781	1	5501	3	-0.65872	0.54643	0.66978	1	12499	1	-0.65872
DENND2C	4	0.14201	0.28783	1	5502	3	-0.46799	0.97463	0.97477	1	18634	0	-0.46799
GABRA3	4	0.14204	0.28788	1	5503	3	-0.40374	0.77219	0.78789	1	14832	1	-0.40374
VAMP2	4	0.14207	0.28794	1	5504	3	-0.22949	0.97815	0.97829	1	18754	0	-0.22949
C22orf24	4	0.14212	0.28802	1	5505	1	0.71897	0.02324	0.072768	0.871388	1616	3	0.71897
RCBTB2	3	0.14216	0.24248	1	5506	2	-0.57576	0.78495	0.78496	1	15003	0	-0.57576
BMX	4	0.14221	0.28817	1	5507	2	-0.44461	0.92588	0.92605	1	17562	0	-0.44461
FAHD2B	4	0.14221	0.28818	1	5508	1	0.43127	0.17921	0.34065	1	6579	2	0.43127
SLC8A1	4	0.14226	0.28826	1	5509	1	0.80847	0.029844	0.086047	0.886639	1874	3	0.80847
MGAT5B	4	0.14227	0.28828	1	5510	3	-0.33832	0.83215	0.83416	1	15739	1	-0.33832
TSPY10	4	0.1423	0.28832	1	5511	3	-0.26649	0.658	0.72085	1	13521	1	-0.26649
PSMF1	4	0.14231	0.28833	1	5512	2	-0.2647	0.36642	0.51892	1	9769	1	-0.2647
IL31	4	0.14231	0.28833	1	5513	2	-0.27793	0.047165	0.12003	0.920708	2519	1	-0.27793
GJA9	4	0.14235	0.28839	1	5514	2	-0.23837	0.75225	0.77459	1	14568	1	-0.23837
SEC13	4	0.1424	0.28847	1	5515	2	-0.10423	0.0026667	0.0094682	0.652461	280	2	-0.10423
RBM20	4	0.1424	0.28847	1	5516	3	-0.37739	0.35919	0.51196	1	9656	1	-0.37739
BTF3	4	0.14243	0.28853	1	5517	3	-0.60482	0.71923	0.75427	1	14167	1	-0.60482
EIF2AK1	4	0.14252	0.28868	1	5518	3	-0.33882	0.89812	0.89806	1	16999	0	-0.33882
PHRF1	4	0.14258	0.28878	1	5519	2	0.27395	0.084087	0.18868	0.961837	3761	2	0.27395
DHRS4L2	4	0.14259	0.28879	1	5520	2	-0.4475	0.59263	0.68966	1	12895	1	-0.4475
KCTD12	4	0.14263	0.28885	1	5521	1	0.054422	0.45136	0.60006	1	11230	1	0.054422
PRICKLE2	4	0.14264	0.28888	1	5522	3	-0.39426	0.72821	0.75956	1	14274	1	-0.39426
PABPC4	4	0.14268	0.28893	1	5523	3	-0.44508	0.89363	0.89357	1	16905	0	-0.44508
PLCB1	4	0.14268	0.28893	1	5524	3	-0.45072	0.16004	0.31753	0.996299	6155	1	-0.45072
ANKRD66	4	0.14268	0.28893	1	5525	2	0.18933	0.05747	0.13966	0.939491	2877	2	0.18933
PMEL	4	0.14277	0.28909	1	5526	2	-0.29291	0.71582	0.75221	1	14125	1	-0.29291
HOXB1	4	0.14278	0.2891	1	5527	3	-0.34634	0.45757	0.60613	1	11342	1	-0.34634
IL36G	4	0.14281	0.28914	1	5528	2	-0.38724	0.29619	0.4519	1	8571	1	-0.38724
TM2D3	4	0.14286	0.28923	1	5529	1	-0.0057536	0.34177	0.49538	1	9342	1	-0.0057536
FGF21	4	0.14291	0.28931	1	5530	2	-0.17843	0.63031	0.70718	1	13244	1	-0.17843
C11orf65	4	0.14293	0.28936	1	5531	3	-0.45791	0.95192	0.95195	1	18144	0	-0.45791
PKD1L1	4	0.14295	0.28938	1	5532	3	-0.40562	0.81227	0.81766	1	15421	1	-0.40562
MST1L	4	0.14297	0.28943	1	5533	3	-0.4297	0.56693	0.67832	1	12678	1	-0.4297
ABHD17B	4	0.14299	0.28946	1	5534	2	-0.31288	0.39196	0.54318	1	10206	1	-0.31288
HNF4G	4	0.143	0.28947	1	5535	2	0.025492	0.42223	0.57225	1	10735	2	0.025492
PROC	4	0.14301	0.28949	1	5536	3	-0.38511	0.5669	0.67831	1	12677	1	-0.38511
CACNA1E	4	0.14304	0.28953	1	5537	2	-0.033106	0.14211	0.28825	0.988887	5631	2	-0.033106
SETDB1	4	0.14304	0.28953	1	5538	3	-0.3257	0.1453	0.29349	0.988887	5732	1	-0.3257
PADI3	4	0.14309	0.28962	1	5539	2	-0.47846	0.94139	0.94146	1	17912	0	-0.47846
MUC16	4	0.14309	0.28963	1	5540	1	-0.13538	0.78861	0.79959	1	15061	1	-0.13538
BTLA	4	0.14312	0.28967	1	5541	3	-0.49261	0.96313	0.96316	1	18366	0	-0.49261
CDC25C	4	0.14314	0.2897	1	5542	1	0.09992	0.68806	0.73666	1	13839	1	0.09992
CCDC58	4	0.14318	0.28977	1	5543	2	-0.52143	0.30652	0.46172	1	8744	1	-0.52143
MDFIC	4	0.14319	0.28977	1	5544	3	-0.26212	0.59681	0.69154	1	12935	1	-0.26212
SETD1A	4	0.14323	0.28985	1	5545	2	-0.60725	0.32682	0.481	1	9082	1	-0.60725
MAT1A	4	0.14327	0.28992	1	5546	3	-0.38645	0.97661	0.97679	1	18711	0	-0.38645
TOMM70A	4	0.14327	0.28993	1	5547	1	0.030411	0.36314	0.51576	1	9712	2	0.030411
ARL2BP	4	0.14333	0.29	1	5548	2	-0.13772	0.44654	0.59547	1	11163	2	-0.13772
TAL1	4	0.14334	0.29003	1	5549	2	-0.12818	0.31118	0.46618	1	8822	2	-0.12818
VPS33B	4	0.14337	0.29007	1	5550	1	0.40112	0.14318	0.29001	0.988887	5659	2	0.40112
CHRNA6	4	0.14338	0.2901	1	5551	2	-0.51693	0.6318	0.70788	1	13262	1	-0.51693
ZCCHC14	4	0.14341	0.29014	1	5552	2	-0.24946	0.22886	0.38794	1	7433	2	-0.24946
FAIM3	4	0.14342	0.29017	1	5553	3	-0.36745	0.96069	0.96068	1	18312	0	-0.36745
RARRES1	4	0.14345	0.29021	1	5554	3	-0.36593	0.975	0.97515	1	18641	0	-0.36593
NAV2	4	0.14347	0.29024	1	5555	2	-0.19321	0.35777	0.51058	1	9626	2	-0.19321
GOLGA8H	4	0.14348	0.29025	1	5556	3	-0.5563	0.79038	0.80088	1	15095	1	-0.5563
GABRE	4	0.14355	0.29038	1	5557	2	-0.24759	0.84191	0.84268	1	15917	1	-0.24759
RNASE11	4	0.1436	0.29047	1	5558	1	0.76919	0.023582	0.07345	0.871514	1627	3	0.76919
COPS7A	4	0.14366	0.29056	1	5559	2	-0.40016	0.42437	0.5743	1	10774	2	-0.40016
HRCT1	4	0.1437	0.29061	1	5560	3	-0.28222	0.49633	0.64377	1	12043	1	-0.28222
SERINC3	4	0.14378	0.29075	1	5561	1	0.29852	0.14555	0.2939	0.988887	5741	2	0.29852
SHISA2	4	0.14383	0.29083	1	5562	1	0.056488	0.8148	0.81966	1	15452	1	0.056488
KRTAP9-9	4	0.14385	0.29086	1	5563	3	-0.32347	0.97811	0.97825	1	18752	0	-0.32347
CALCOCO1	4	0.14386	0.29088	1	5564	2	-0.38316	0.78961	0.80032	1	15075	1	-0.38316
ZNF562	4	0.14387	0.2909	1	5565	1	0.70379	0.051463	0.12829	0.923876	2684	2	0.70379
SEMA6B	4	0.14397	0.29105	1	5566	2	-0.22012	0.1976	0.35809	1	6886	1	-0.22012
PCDHA5	4	0.144	0.2911	1	5567	3	-0.32373	0.97644	0.97661	1	18701	0	-0.32373
ICAM3	4	0.14401	0.29113	1	5568	1	0.27476	0.28972	0.44577	1	8465	2	0.27476
STYK1	4	0.14403	0.29117	1	5569	2	-0.42648	0.12175	0.2543	0.980405	5013	1	-0.42648
METTL7B	4	0.14408	0.29125	1	5570	3	-0.47244	0.22407	0.38342	1	7342	1	-0.47244
SMAD9	4	0.14412	0.29131	1	5571	3	-0.63146	0.56274	0.67654	1	12636	1	-0.63146
RPL18A	4	0.14415	0.29137	1	5572	3	-0.40603	0.96023	0.96023	1	18305	0	-0.40603
ZNF468	4	0.14415	0.29137	1	5573	1	0.31212	0.031624	0.089639	0.896542	1933	2	0.31212
SRPX2	4	0.14419	0.29146	1	5574	3	-0.59342	0.82273	0.82615	1	15585	1	-0.59342
CCDC142	4	0.14424	0.29152	1	5575	3	-0.53185	0.97789	0.97806	1	18744	0	-0.53185
GABBR2	4	0.14424	0.29152	1	5576	3	-0.33668	0.95148	0.95151	1	18133	0	-0.33668
C2CD4A	4	0.14431	0.29164	1	5577	2	-0.58949	0.84567	0.8461	1	15977	1	-0.58949
AFAP1L2	4	0.14431	0.29165	1	5578	3	-0.45404	0.91759	0.91765	1	17386	0	-0.45404
FBXL12	4	0.14434	0.2917	1	5579	2	-0.21937	0.86435	0.86419	1	16323	0	-0.21937
RAD50	4	0.14437	0.29173	1	5580	3	-0.42635	0.94307	0.94315	1	17953	0	-0.42635
STAMBPL1	4	0.1444	0.29179	1	5581	2	-0.34831	0.56034	0.67552	1	12614	1	-0.34831
KLHL15	4	0.14442	0.29181	1	5582	2	-0.32877	0.53285	0.66425	1	12399	1	-0.32877
COPE	4	0.14447	0.2919	1	5583	1	0.4227	0.072915	0.1684	0.961096	3384	2	0.4227
SPCS3	4	0.14457	0.29206	1	5584	2	-0.08704	0.38623	0.53772	1	10109	2	-0.08704
LRRTM1	4	0.14457	0.29206	1	5585	2	-0.38579	0.95396	0.95396	1	18191	0	-0.38579
FAM104B	4	0.14457	0.29208	1	5586	3	-0.42416	0.50678	0.65388	1	12211	1	-0.42416
ZNF330	4	0.14457	0.29208	1	5587	3	-0.34937	0.86486	0.8647	1	16334	0	-0.34937
SCN9A	4	0.14459	0.29211	1	5588	3	-0.27237	0.67824	0.73136	1	13741	1	-0.27237
MEMO1	4	0.14461	0.29214	1	5589	2	-0.46334	0.21014	0.3701	1	7111	1	-0.46334
RILPL1	4	0.14463	0.29218	1	5590	3	-0.22851	0.93575	0.93581	1	17790	0	-0.22851
SLC25A38	4	0.14469	0.29228	1	5591	3	-0.25448	0.97849	0.97862	1	18758	0	-0.25448
FAM26D	4	0.14469	0.29229	1	5592	2	0.043402	0.091391	0.20183	0.961837	4037	2	0.043402
ASL	4	0.14484	0.29253	1	5593	1	0.14777	0.83582	0.83729	1	15805	1	0.14777
FITM1	4	0.14487	0.29259	1	5594	3	-0.62723	0.75147	0.77407	1	14555	1	-0.62723
PMS2	4	0.14489	0.29262	1	5595	2	-0.29585	0.45607	0.60468	1	11310	1	-0.29585
ZNF701	4	0.1449	0.29264	1	5596	3	-0.32461	0.85864	0.85842	1	16201	1	-0.32461
USP9Y	4	0.1449	0.29264	1	5597	2	-0.35636	0.60045	0.69321	1	12970	1	-0.35636
MGAT5	4	0.14492	0.29267	1	5598	2	-0.35275	0.6377	0.71073	1	13312	1	-0.35275
CHRDL1	4	0.14492	0.29267	1	5599	3	-0.24697	0.85889	0.85867	1	16206	1	-0.24697
MT1H	4	0.14494	0.2927	1	5600	1	0.63086	0.060394	0.14515	0.942162	2977	3	0.63086
ANKRD26	4	0.14496	0.29274	1	5601	2	-0.42383	0.27484	0.43156	1	8213	1	-0.42383
MS4A12	4	0.14498	0.29277	1	5602	2	-0.3155	0.79784	0.80642	1	15201	1	-0.3155
PREX2	4	0.14503	0.29283	1	5603	1	0.30001	0.34709	0.50043	1	9440	2	0.30001
TMEM179	4	0.14505	0.29287	1	5604	3	-0.55069	0.68411	0.73453	1	13795	1	-0.55069
TRPV6	4	0.14507	0.29291	1	5605	1	0.52379	0.066742	0.15701	0.95296	3186	3	0.52379
LAMP3	4	0.14511	0.29297	1	5606	3	-0.39	0.9248	0.92496	1	17533	0	-0.39
RAD9A	4	0.14512	0.29297	1	5607	1	0.6388	0.064802	0.15344	0.95005	3123	3	0.6388
GPR65	4	0.14512	0.29298	1	5608	2	0.010476	0.1347	0.27593	0.986848	5400	2	0.010476
C7orf60	4	0.14518	0.29307	1	5609	2	-0.32486	0.73352	0.76271	1	14342	1	-0.32486
IER5	4	0.14521	0.29312	1	5610	3	-0.26173	0.89243	0.89238	1	16874	0	-0.26173
CNPY1	4	0.14521	0.29313	1	5611	1	-0.014465	0.38985	0.54122	1	10170	2	-0.014465
SLC19A2	4	0.14527	0.29323	1	5612	2	-0.47711	0.87536	0.87529	1	16526	0	-0.47711
SLC27A6	4	0.1453	0.29329	1	5613	1	0.043658	0.77253	0.78812	1	14836	1	0.043658
GID8	4	0.14535	0.29336	1	5614	1	0.19843	0.38407	0.53571	1	10065	2	0.19843
SNRNP27	4	0.1454	0.29343	1	5615	1	-0.082028	0.66695	0.7254	1	13609	1	-0.082028
LCN10	4	0.14543	0.2935	1	5616	3	-0.39196	0.97593	0.97611	1	18683	0	-0.39196
EVI5	4	0.14544	0.29352	1	5617	2	-0.18523	0.31776	0.47247	1	8934	2	-0.18523
SHPRH	4	0.14544	0.29352	1	5618	2	-0.01722	0.42649	0.57634	1	10811	2	-0.01722
TEX12	4	0.14545	0.29353	1	5619	3	-0.33413	0.89689	0.89684	1	16973	0	-0.33413
C22orf34	4	0.14546	0.29355	1	5620	3	-0.45464	0.97699	0.97717	1	18720	0	-0.45464
ADGRV1	4	0.14547	0.29356	1	5621	3	-0.50317	0.72126	0.75547	1	14190	1	-0.50317
ZNF584	4	0.14548	0.29357	1	5622	2	-0.47032	0.7326	0.76219	1	14327	1	-0.47032
IZUMO2	4	0.1455	0.29361	1	5623	3	-0.25976	0.25442	0.41218	1	7850	1	-0.25976
GUCA2B	4	0.14553	0.29367	1	5624	2	-0.10248	0.46719	0.61537	1	11518	2	-0.10248
CYR61	4	0.14563	0.29382	1	5625	2	-0.27893	0.10422	0.22404	0.967767	4471	1	-0.27893
PRRX1	4	0.14567	0.2939	1	5626	2	0.28249	0.012253	0.040463	0.827051	943	2	0.28249
KCNMB4	4	0.14569	0.29392	1	5627	3	-0.39761	0.84144	0.84226	1	15906	1	-0.39761
LIX1L	4	0.14574	0.29401	1	5628	3	-0.5635	0.042909	0.11185	0.915806	2362	1	-0.5635
C9orf57	4	0.14581	0.29413	1	5629	2	-0.4573	0.73218	0.76194	1	14323	1	-0.4573
VEZF1	4	0.14583	0.29415	1	5630	2	-0.040215	0.1088	0.23202	0.972359	4613	2	-0.040215
FAM90A1	4	0.14585	0.29418	1	5631	3	-0.32197	0.12967	0.26756	0.986848	5240	1	-0.32197
FCN1	4	0.14586	0.29421	1	5632	3	-0.30654	0.093725	0.20595	0.961837	4124	1	-0.30654
ZNF408	4	0.14595	0.29433	1	5633	2	-0.025028	0.15828	0.31474	0.995845	6107	2	-0.025028
CFAP126	4	0.14602	0.29445	1	5634	3	-0.42351	0.89622	0.89618	1	16959	0	-0.42351
PLVAP	4	0.14604	0.29448	1	5635	2	0.15082	0.31635	0.47114	1	8906	2	0.15082
CALU	4	0.14605	0.29449	1	5636	3	-0.36783	0.034556	0.095478	0.900219	2051	1	-0.36783
COL4A5	4	0.14605	0.2945	1	5637	2	-0.075406	0.34919	0.50245	1	9479	2	-0.075406
CEP250	4	0.14613	0.29464	1	5638	1	1.0457	0.0036184	0.012726	0.686602	358	3	1.0457
HMGN4	4	0.14615	0.29466	1	5639	3	-0.51628	0.42475	0.57467	1	10781	1	-0.51628
CLSPN	4	0.14617	0.29469	1	5640	3	-0.66784	0.93028	0.93039	1	17678	0	-0.66784
SPOP	4	0.14618	0.29471	1	5641	1	0.27931	0.248	0.4061	1	7757	2	0.27931
MET	4	0.14636	0.295	1	5642	2	0.011677	0.42686	0.57669	1	10819	2	0.011677
EMC7	4	0.14639	0.29505	1	5643	3	-0.42041	0.56335	0.67682	1	12642	1	-0.42041
FAM83C	4	0.14641	0.29509	1	5644	2	0.083095	0.27136	0.42828	1	8154	2	0.083095
GLRA1	4	0.14641	0.29509	1	5645	3	-0.47518	0.54926	0.67091	1	12528	1	-0.47518
RFPL4B	4	0.14643	0.29511	1	5646	3	-0.35255	0.78584	0.7976	1	15019	1	-0.35255
KIAA1804	4	0.14644	0.29514	1	5647	3	-0.42362	0.18104	0.34238	1	6615	1	-0.42362
CHSY3	4	0.14645	0.29515	1	5648	3	-0.53896	0.8232	0.82658	1	15595	1	-0.53896
LHX8	4	0.1465	0.29523	1	5649	2	-0.48573	0.72738	0.75908	1	14266	1	-0.48573
HOXB3	4	0.14652	0.29527	1	5650	2	0.31818	0.041805	0.1097	0.914468	2315	2	0.31818
RBM15	4	0.14655	0.29531	1	5651	1	0.88159	0.014812	0.048352	0.833742	1120	3	0.88159
SPOCK1	4	0.14658	0.29535	1	5652	2	-0.39982	0.18402	0.34526	1	6657	1	-0.39982
UROS	4	0.14659	0.29538	1	5653	2	0.056463	0.06656	0.15668	0.95296	3177	2	0.056463
CD2AP	4	0.14664	0.29546	1	5654	1	-0.1653	0.2498	0.4078	1	7784	1	-0.1653
BLOC1S6	4	0.14665	0.29548	1	5655	3	-0.39051	0.83275	0.83468	1	15748	1	-0.39051
KDM3A	4	0.14669	0.29554	1	5656	1	-0.080005	0.85206	0.85206	1	16078	1	-0.080005
RAB12	4	0.14672	0.29559	1	5657	3	-0.30071	0.97412	0.97425	1	18622	0	-0.30071
LRRTM4	4	0.14674	0.29563	1	5658	2	-0.35384	0.95363	0.95362	1	18186	0	-0.35384
LRPPRC	4	0.14681	0.29576	1	5659	3	-0.56406	0.33644	0.49028	1	9257	1	-0.56406
PRPS2	4	0.14682	0.29577	1	5660	1	-0.069821	0.78675	0.79824	1	15034	1	-0.069821
SLC6A17	4	0.14683	0.29578	1	5661	3	-0.56259	0.5264	0.66173	1	12358	1	-0.56259
NAB2	4	0.14687	0.29585	1	5662	2	-0.49379	0.83663	0.83804	1	15815	1	-0.49379
RNF114	4	0.14692	0.29593	1	5663	2	-0.18485	0.49543	0.6429	1	12033	1	-0.18485
UBFD1	4	0.14695	0.29599	1	5664	3	-0.46638	0.93657	0.93661	1	17806	0	-0.46638
PLCZ1	4	0.14696	0.296	1	5665	1	0.22078	0.045764	0.11736	0.920708	2464	2	0.22078
NSUN6	4	0.14698	0.29603	1	5666	3	-0.23775	0.71379	0.751	1	14101	1	-0.23775
CON102	4	0.14701	0.29608	1	5667	2	-0.20064	0.42729	0.57713	1	10825	2	-0.20064
NAP1L4	4	0.14705	0.29615	1	5668	1	0.42688	0.0875	0.19486	0.961837	3898	3	0.42688
C19orf25	4	0.1471	0.29623	1	5669	3	-0.44247	0.9679	0.96794	1	18469	0	-0.44247
C15orf39	4	0.14714	0.2963	1	5670	3	-0.45491	0.65254	0.7181	1	13463	1	-0.45491
SPCS2	4	0.14715	0.29632	1	5671	3	-0.55158	0.75227	0.77461	1	14569	1	-0.55158
ATP6V0A4	4	0.14715	0.29633	1	5672	2	-0.33649	0.89175	0.89171	1	16862	0	-0.33649
CLCC1	4	0.14717	0.29636	1	5673	2	-0.38283	0.93871	0.93875	1	17859	0	-0.38283
WDR93	4	0.14719	0.29639	1	5674	3	-0.3856	0.81424	0.81922	1	15446	1	-0.3856
SRSF5	4	0.14725	0.29649	1	5675	2	0.16207	0.11389	0.24092	0.975504	4776	2	0.16207
VAX2	4	0.14728	0.29655	1	5676	1	0.3471	0.23171	0.39063	1	7484	2	0.3471
ACADL	4	0.14734	0.29664	1	5677	3	-0.35049	0.76564	0.78337	1	14734	1	-0.35049
TBC1D21	4	0.14738	0.29671	1	5678	2	-0.20105	0.15886	0.31566	0.996284	6121	2	-0.20105
MIA	4	0.14741	0.29676	1	5679	3	-0.4137	0.96365	0.96368	1	18377	0	-0.4137
ATP2B2	4	0.14743	0.29679	1	5680	3	-0.587	0.95611	0.95612	1	18234	0	-0.587
NFIA	4	0.14743	0.29679	1	5681	2	-0.49504	0.78895	0.79985	1	15065	1	-0.49504
CRISPLD1	4	0.14751	0.29692	1	5682	2	-0.34427	0.96122	0.96118	1	18323	0	-0.34427
FUNDC1	4	0.14756	0.297	1	5683	2	-0.37397	0.82844	0.83095	1	15676	1	-0.37397
IDH3G	4	0.14758	0.29704	1	5684	2	-0.10365	0.19891	0.35934	1	6910	2	-0.10365
KRBOX1	4	0.1477	0.29722	1	5685	2	-0.46503	0.96824	0.96828	1	18478	0	-0.46503
CYP51A1	4	0.1477	0.29722	1	5686	2	0.51418	0.014159	0.046329	0.828972	1079	2	0.51418
APRT	4	0.14784	0.29744	1	5687	2	-0.20344	0.68095	0.73283	1	13769	1	-0.20344
CD180	4	0.14784	0.29744	1	5688	3	-0.45158	0.56391	0.67707	1	12648	1	-0.45158
BZRAP1	4	0.14785	0.29747	1	5689	3	-0.2751	0.97599	0.97617	1	18685	0	-0.2751
CPTP	4	0.14788	0.29752	1	5690	3	-0.44119	0.92376	0.92394	1	17507	0	-0.44119
EIF2D	4	0.14793	0.29762	1	5691	3	-0.21685	0.67347	0.72882	1	13689	1	-0.21685
BCL2L2-PABPN1	4	0.14794	0.29764	1	5692	2	-0.6147	0.26306	0.42051	1	8002	2	-0.6147
FTCD	4	0.14796	0.29767	1	5693	2	-0.33475	0.19821	0.35868	1	6898	1	-0.33475
OR6C2	4	0.14797	0.29769	1	5694	1	0.82966	0.026725	0.079789	0.878016	1756	3	0.82966
CON084	4	0.14803	0.29779	1	5695	2	-0.52589	0.29187	0.44778	1	8506	1	-0.52589
IFNGR2	4	0.14811	0.29791	1	5696	3	-0.39288	0.84015	0.84111	1	15883	1	-0.39288
OR5H6	4	0.14811	0.29792	1	5697	1	-0.162	0.44478	0.59378	1	11129	1	-0.162
TMEM126B	4	0.14813	0.29794	1	5698	2	-0.41831	0.35789	0.51068	1	9631	1	-0.41831
PRAMEF8	4	0.1482	0.29808	1	5699	1	-0.057155	0.72238	0.75612	1	14200	1	-0.057155
SESN2	4	0.14823	0.29813	1	5700	3	-0.35491	0.45587	0.6045	1	11306	1	-0.35491
CON028	4	0.14824	0.29816	1	5701	3	-0.43359	0.89898	0.89895	1	17018	0	-0.43359
CON240	4	0.14825	0.29816	1	5702	2	0.036474	0.33223	0.48623	1	9182	2	0.036474
NR2F2	4	0.14828	0.29822	1	5703	3	-0.30982	0.94819	0.94822	1	18072	0	-0.30982
EFNA3	4	0.14829	0.29824	1	5704	2	-0.4643	0.90094	0.90093	1	17058	0	-0.4643
DOCK3	4	0.1483	0.29824	1	5705	3	-0.29449	0.80589	0.81261	1	15325	1	-0.29449
FPR2	4	0.14848	0.29854	1	5706	1	-0.12236	0.062567	0.14917	0.94476	3053	1	-0.12236
HOXB7	4	0.14852	0.29862	1	5707	2	-0.22473	0.84233	0.84303	1	15926	1	-0.22473
ANGPTL2	4	0.14857	0.29869	1	5708	3	-0.33566	0.89554	0.89549	1	16942	0	-0.33566
REEP5	4	0.14857	0.29869	1	5709	2	-0.17256	0.49894	0.6463	1	12081	2	-0.17256
GNAO1	4	0.14858	0.2987	1	5710	2	-0.47852	0.91037	0.91036	1	17241	0	-0.47852
TCAP	4	0.14859	0.29874	1	5711	3	-0.27623	0.8149	0.81974	1	15455	1	-0.27623
NPPB	4	0.14859	0.29874	1	5712	2	-0.25942	0.80281	0.81019	1	15273	1	-0.25942
AP3M2	4	0.14863	0.29879	1	5713	2	-0.51614	0.87829	0.87822	1	16576	0	-0.51614
TMEM88B	4	0.14865	0.29882	1	5714	3	-0.34586	0.64158	0.71265	1	13351	1	-0.34586
SLC18B1	4	0.14869	0.29889	1	5715	2	-0.46485	0.6082	0.69673	1	13034	1	-0.46485
PTGIR	4	0.14873	0.29895	1	5716	2	-0.38723	0.49166	0.63921	1	11970	1	-0.38723
METTL21C	4	0.14878	0.29905	1	5717	2	-0.49605	0.55522	0.67337	1	12580	1	-0.49605
S100A4	4	0.14878	0.29905	1	5718	3	-0.4293	0.94405	0.94413	1	17972	0	-0.4293
FGFR2	4	0.14888	0.29921	1	5719	2	-0.4749	0.68748	0.73635	1	13836	1	-0.4749
GSPT1	4	0.14893	0.29931	1	5720	3	-0.39988	0.4626	0.61098	1	11435	1	-0.39988
CSGALNACT1	4	0.14895	0.29934	1	5721	2	-0.42278	0.63486	0.70934	1	13287	1	-0.42278
RIPPLY3	4	0.149	0.29941	1	5722	3	-0.26887	0.02391	0.074121	0.871698	1644	1	-0.26887
CHL1	4	0.14901	0.29942	1	5723	2	-0.082709	0.31332	0.46827	1	8856	2	-0.082709
OR8K3	4	0.14903	0.29947	1	5724	1	0.29286	0.17943	0.34086	1	6583	2	0.29286
TSPAN13	4	0.14917	0.29968	1	5725	2	0.034792	0.13334	0.27366	0.986848	5354	2	0.034792
FAM174B	4	0.14921	0.29977	1	5726	2	-0.071466	0.50175	0.64906	1	12125	2	-0.071466
CON088	4	0.14922	0.29977	1	5727	3	-0.38346	0.65464	0.71914	1	13486	1	-0.38346
GPATCH4	4	0.14924	0.29982	1	5728	3	-0.31012	0.83192	0.83397	1	15736	1	-0.31012
OTX1	4	0.14928	0.29989	1	5729	3	-0.38053	0.92183	0.92201	1	17473	0	-0.38053
STAC3	4	0.14929	0.29989	1	5730	2	-0.34108	0.48265	0.63043	1	11809	1	-0.34108
SCGB1D1	4	0.14935	0.3	1	5731	3	-0.34191	0.185	0.34619	1	6675	1	-0.34191
ACAD11	4	0.14936	0.30001	1	5732	2	-0.12799	0.45847	0.60699	1	11360	2	-0.12799
ABHD14B	4	0.14939	0.30006	1	5733	3	-0.51596	0.20023	0.36065	1	6931	1	-0.51596
KRTAP11-1	4	0.1494	0.30007	1	5734	2	-0.44755	0.96186	0.96185	1	18337	0	-0.44755
CON209	4	0.14949	0.30022	1	5735	1	0.19853	0.34079	0.49444	1	9322	2	0.19853
INO80E	4	0.14953	0.30028	1	5736	2	-0.59337	0.13009	0.26826	0.986848	5251	1	-0.59337
FBN2	4	0.14957	0.30034	1	5737	2	-0.37627	0.50473	0.6519	1	12174	1	-0.37627
ITGB8	4	0.14959	0.30036	1	5738	2	-0.32059	0.65128	0.71749	1	13451	1	-0.32059
FBXO22	4	0.14963	0.30042	1	5739	2	-0.12906	0.49695	0.64436	1	12052	1	-0.12906
NETO1	4	0.14965	0.30046	1	5740	3	-0.45038	0.12752	0.26393	0.985071	5182	1	-0.45038
GJA3	4	0.14981	0.30071	1	5741	3	-0.36503	0.6197	0.70214	1	13141	1	-0.36503
STXBP6	4	0.14981	0.30071	1	5742	2	-0.47418	0.64216	0.71293	1	13358	1	-0.47418
CTAG2	4	0.14983	0.30075	1	5743	1	0.10689	0.41594	0.56619	1	10633	2	0.10689
CINP	4	0.14983	0.30075	1	5744	3	-0.52846	0.75947	0.77924	1	14658	1	-0.52846
C15orf57	4	0.14987	0.3008	1	5745	2	-0.45868	0.97139	0.9715	1	18551	0	-0.45868
EIF2AK3	4	0.14988	0.30082	1	5746	3	-0.39213	0.67861	0.73156	1	13745	1	-0.39213
TAS2R41	4	0.1499	0.30086	1	5747	2	-0.20021	0.48404	0.63179	1	11833	1	-0.20021
ANKRD36	4	0.14991	0.30087	1	5748	2	-0.58629	0.88295	0.88288	1	16678	0	-0.58629
CNTD2	4	0.14998	0.30099	1	5749	2	-0.51738	0.46554	0.61377	1	11487	2	-0.51738
FANCF	4	0.15011	0.30119	1	5750	2	-0.57618	0.78952	0.80025	1	15073	1	-0.57618
ESYT1	4	0.15015	0.30125	1	5751	2	-0.36527	0.94107	0.94114	1	17906	0	-0.36527
MMP2	3	0.15019	0.25264	1	5752	2	-0.43948	0.1968	0.31329	0.994865	6870	1	-0.43948
MYH2	4	0.15023	0.30137	1	5753	3	-0.33565	0.28194	0.43841	1	8319	1	-0.33565
RADIL	4	0.15031	0.30151	1	5754	2	-0.30635	0.74252	0.76832	1	14450	1	-0.30635
ZNF343	4	0.15032	0.30151	1	5755	3	-0.36758	0.69802	0.74212	1	13942	1	-0.36758
IL10RA	4	0.15036	0.30158	1	5756	3	-0.46894	0.96367	0.9637	1	18378	0	-0.46894
PRR16	4	0.15038	0.30162	1	5757	3	-0.33851	0.87165	0.87154	1	16451	0	-0.33851
SPATC1L	4	0.1504	0.30164	1	5758	3	-0.30752	0.7604	0.77986	1	14666	1	-0.30752
PLA2G2F	4	0.15041	0.30166	1	5759	2	-0.47537	0.95913	0.95914	1	18288	0	-0.47537
CEACAM21	4	0.15045	0.30173	1	5760	2	-0.72694	0.95916	0.95917	1	18289	0	-0.72694
RPA4	4	0.15049	0.30179	1	5761	3	-0.44939	0.95409	0.95408	1	18194	0	-0.44939
NHSL1	4	0.15049	0.30179	1	5762	3	-0.50809	0.077342	0.17642	0.961837	3547	1	-0.50809
ZNF774	4	0.15052	0.30185	1	5763	3	-0.40448	0.91577	0.91583	1	17359	0	-0.40448
GPR173	4	0.15056	0.3019	1	5764	2	-0.55543	0.65278	0.71821	1	13464	1	-0.55543
FAM196A	4	0.15059	0.30196	1	5765	1	0.42928	0.20769	0.3678	1	7077	2	0.42928
GTSCR1	4	0.15064	0.30205	1	5766	3	-0.31073	0.44425	0.59327	1	11118	1	-0.31073
RHPN2	4	0.15067	0.3021	1	5767	3	-0.35939	0.083329	0.18733	0.961837	3742	1	-0.35939
HP	4	0.15072	0.30217	1	5768	2	-0.38323	0.40772	0.55828	1	10477	1	-0.38323
PHGR1	4	0.15075	0.30222	1	5769	3	-0.28464	0.84758	0.84785	1	16002	1	-0.28464
FAM3B	4	0.15087	0.30242	1	5770	2	-0.25223	0.55485	0.67321	1	12575	1	-0.25223
MTMR7	4	0.15094	0.30254	1	5771	2	-0.40275	0.40023	0.55116	1	10344	1	-0.40275
UAP1	4	0.15096	0.30258	1	5772	3	-0.28645	0.39952	0.55046	1	10331	1	-0.28645
SUCO	4	0.15096	0.30258	1	5773	2	-0.1804	0.91398	0.91399	1	17315	0	-0.1804
TMC6	4	0.15098	0.30261	1	5774	2	-0.27243	0.042256	0.11056	0.914468	2335	1	-0.27243
LY6E	4	0.151	0.30265	1	5775	3	-0.44433	0.78195	0.79477	1	14964	1	-0.44433
NWD2	4	0.15101	0.30267	1	5776	3	-0.24448	0.43552	0.58496	1	10960	1	-0.24448
ZNF3	4	0.15102	0.30268	1	5777	2	-0.53766	0.3496	0.50284	1	9487	1	-0.53766
CLIC3	4	0.15104	0.3027	1	5778	2	-0.44552	0.30906	0.46413	1	8792	2	-0.44552
COL18A1	4	0.15105	0.30272	1	5779	1	-0.13928	0.67178	0.72795	1	13663	1	-0.13928
GNAT1	4	0.15109	0.30278	1	5780	2	-0.56319	0.014255	0.046635	0.828972	1087	2	-0.56319
SULT2A1	4	0.15109	0.30278	1	5781	3	-0.5086	0.88189	0.88181	1	16654	0	-0.5086
ERCC2	4	0.15113	0.30284	1	5782	3	-0.32728	0.72504	0.7577	1	14240	1	-0.32728
SEMA4F	4	0.15116	0.30289	1	5783	3	-0.32372	0.84399	0.84456	1	15951	1	-0.32372
SERTAD3	4	0.15119	0.30294	1	5784	3	-0.37432	0.70084	0.74369	1	13971	1	-0.37432
PAPSS1	4	0.1512	0.30295	1	5785	3	-0.31556	0.69756	0.74186	1	13938	1	-0.31556
NPTX2	4	0.15123	0.303	1	5786	3	-0.3141	0.26744	0.42457	1	8086	1	-0.3141
RPS6KC1	4	0.15123	0.303	1	5787	1	0.53791	0.0576	0.1399	0.939491	2880	2	0.53791
AVPR2	4	0.15124	0.30302	1	5788	2	-0.42758	0.89176	0.89172	1	16863	0	-0.42758
TUFT1	4	0.15126	0.30304	1	5789	3	-0.37558	0.97506	0.97522	1	18645	0	-0.37558
CMYA5	4	0.15128	0.30308	1	5790	3	-0.3272	0.25059	0.40855	1	7796	1	-0.3272
NPHP4	4	0.15132	0.30315	1	5791	1	0.028587	0.88426	0.88419	1	16704	0	0.028587
C12orf77	4	0.15141	0.30329	1	5792	2	-0.37633	0.68	0.73231	1	13754	1	-0.37633
PRAMEF5	4	0.15149	0.30342	1	5793	2	-0.22442	0.04351	0.11303	0.917015	2384	1	-0.22442
RBM27	4	0.15156	0.30355	1	5794	2	-0.35043	0.68288	0.73386	1	13789	1	-0.35043
CYBA	4	0.15158	0.30358	1	5795	2	-0.17161	0.62383	0.70409	1	13184	1	-0.17161
CCZ1	4	0.15164	0.30367	1	5796	2	-0.49624	0.21762	0.37726	1	7236	1	-0.49624
CNN2	4	0.15169	0.30376	1	5797	2	-0.22433	0.52977	0.66304	1	12380	1	-0.22433
UGT2A1	4	0.15169	0.30376	1	5798	3	-0.386	0.92054	0.92068	1	17440	0	-0.386
LGSN	4	0.15172	0.3038	1	5799	3	-0.39504	0.97794	0.9781	1	18747	0	-0.39504
PRDX1	4	0.15174	0.30383	1	5800	2	-0.26228	0.58992	0.68844	1	12880	1	-0.26228
FCER1G	4	0.15175	0.30385	1	5801	3	-0.46681	0.87637	0.8763	1	16540	0	-0.46681
GLUL	4	0.15178	0.30389	1	5802	3	-0.41035	0.20522	0.36539	1	7024	1	-0.41035
C1orf109	4	0.15178	0.30391	1	5803	2	0.0029349	0.57846	0.68332	1	12765	1	0.0029349
SLC25A20	4	0.1518	0.30395	1	5804	3	-0.2809	0.6806	0.73265	1	13764	1	-0.2809
NDUFA9	4	0.15187	0.30407	1	5805	1	0.17385	0.39945	0.55039	1	10329	2	0.17385
MAPRE1	4	0.15192	0.30414	1	5806	1	0.11128	0.38685	0.53832	1	10124	2	0.11128
BNIP3	4	0.15197	0.30422	1	5807	1	0.23698	0.16915	0.3311	0.996299	6421	2	0.23698
HSD17B7	4	0.152	0.30427	1	5808	2	0.067556	0.21838	0.37796	1	7251	2	0.067556
SCNN1A	4	0.15201	0.30429	1	5809	3	-0.33904	0.74392	0.76923	1	14465	1	-0.33904
C5orf64	4	0.15202	0.3043	1	5810	2	-0.23623	0.82369	0.82697	1	15600	1	-0.23623
PLXNA4	4	0.15203	0.30433	1	5811	2	-0.39897	0.34357	0.49704	1	9371	1	-0.39897
HSPA1B	4	0.15215	0.30452	1	5812	2	-0.37851	0.88826	0.88821	1	16786	0	-0.37851
PACS2	4	0.15219	0.30462	1	5813	1	0.071802	0.015331	0.049944	0.841126	1143	2	0.071802
FAH	4	0.15229	0.30476	1	5814	1	0.52656	0.079967	0.18125	0.961837	3631	3	0.52656
MAP3K8	4	0.1523	0.30477	1	5815	2	0.074934	0.15353	0.3069	0.992971	5965	2	0.074934
NODAL	4	0.15235	0.30487	1	5816	2	-0.60067	0.92674	0.92691	1	17586	0	-0.60067
PANK3	4	0.15238	0.3049	1	5817	2	-0.0091748	0.33748	0.49129	1	9278	2	-0.0091748
RPGR	4	0.15243	0.30499	1	5818	2	-0.39225	0.91263	0.91263	1	17287	0	-0.39225
MARVELD3	3	0.15244	0.25545	1	5819	1	-0.11905	0.50648	0.57206	1	12202	1	-0.11905
BEND6	4	0.15251	0.30512	1	5820	1	0.69853	0.048804	0.12314	0.920708	2575	3	0.69853
PIWIL4	4	0.15251	0.30512	1	5821	3	-0.33875	0.4595	0.60801	1	11375	1	-0.33875
CON231	4	0.15256	0.30522	1	5822	2	-0.13343	0.21848	0.37807	1	7255	2	-0.13343
CCDC80	4	0.15257	0.30524	1	5823	3	-0.36295	0.87226	0.87214	1	16461	0	-0.36295
PCP4	4	0.15258	0.30526	1	5824	3	-0.25339	0.92371	0.92389	1	17505	0	-0.25339
SSBP1	4	0.1526	0.30528	1	5825	3	-0.42992	0.79066	0.80107	1	15098	1	-0.42992
SMDT1	4	0.15261	0.3053	1	5826	3	-0.48761	0.85613	0.85603	1	16158	1	-0.48761
ABHD4	4	0.15262	0.30533	1	5827	3	-0.32896	0.90045	0.90044	1	17046	0	-0.32896
TAS2R8	4	0.15266	0.30538	1	5828	2	-0.47588	0.50314	0.6504	1	12147	1	-0.47588
TOX	4	0.1527	0.30545	1	5829	2	-0.22472	0.10908	0.23252	0.972548	4621	1	-0.22472
HCN4	4	0.15271	0.30547	1	5830	3	-0.4891	0.49319	0.64071	1	11995	1	-0.4891
WDR7	4	0.15272	0.30549	1	5831	3	-0.27854	0.91499	0.91505	1	17341	0	-0.27854
ATP1B3	4	0.15279	0.30561	1	5832	2	-0.024036	0.1717	0.33354	0.996719	6467	2	-0.024036
BTD	4	0.15288	0.30576	1	5833	2	-0.30216	0.8207	0.82446	1	15550	1	-0.30216
PRSS58	4	0.15289	0.30576	1	5834	3	-0.35005	0.60625	0.69582	1	13022	1	-0.35005
DYNLT3	4	0.15297	0.30591	1	5835	1	0.025591	0.69181	0.73873	1	13879	1	0.025591
SLC6A5	4	0.15306	0.30605	1	5836	3	-0.32131	0.43839	0.58771	1	11018	1	-0.32131
OR2D3	4	0.15306	0.30605	1	5837	2	-0.19005	0.54623	0.66969	1	12498	1	-0.19005
HOXA4	4	0.15307	0.30608	1	5838	2	0.011277	0.26731	0.42446	1	8082	2	0.011277
UNC13C	4	0.15313	0.30617	1	5839	2	-0.37091	0.6897	0.73757	1	13861	1	-0.37091
ZNF320	4	0.15317	0.30624	1	5840	2	0.24864	0.01843	0.059188	0.856605	1328	2	0.24864
ARID3A	4	0.15317	0.30625	1	5841	3	-0.28679	0.50102	0.64835	1	12117	1	-0.28679
LRFN2	4	0.15325	0.30636	1	5842	1	0.70905	0.034319	0.095023	0.900219	2037	3	0.70905
CHORDC1	4	0.15328	0.30641	1	5843	2	-0.082744	0.2737	0.43049	1	8199	2	-0.082744
IL5	4	0.15336	0.3065	1	5844	1	0.38549	0.12425	0.25848	0.982287	5089	3	0.38549
CMTM2	4	0.15336	0.3065	1	5845	1	0.19011	0.47379	0.62186	1	11647	2	0.19011
STX1B	4	0.15348	0.3066	1	5846	2	-0.0053004	0.29992	0.45549	1	8632	1	-0.0053004
LOC102724862	3	0.15354	0.25685	1	5847	2	-0.48739	0.92197	0.922	1	17477	0	-0.48739
CFC1	4	0.15361	0.30674	1	5848	2	-0.22371	0.4074	0.558	1	10467	2	-0.22371
PTPN9	4	0.15366	0.30679	1	5849	2	-0.26211	0.46641	0.61462	1	11502	2	-0.26211
SF3B3	4	0.1537	0.30683	1	5850	2	-0.38788	0.81774	0.82202	1	15496	1	-0.38788
FANCE	4	0.15375	0.30688	1	5851	1	0.14429	0.25517	0.41289	1	7866	1	0.14429
GPR119	4	0.1538	0.30692	1	5852	1	1.1577	0.0010913	0.0039624	0.560389	130	3	1.1577
ZFPL1	4	0.15381	0.30694	1	5853	2	-0.067427	0.21297	0.37281	1	7156	2	-0.067427
CD72	4	0.15385	0.30699	1	5854	2	-0.36451	0.78176	0.79464	1	14960	1	-0.36451
PALM2-AKAP2	4	0.15393	0.30705	1	5855	2	-0.4518	0.26641	0.42363	1	8066	1	-0.4518
PLEKHA3	4	0.15398	0.3071	1	5856	2	-0.18084	0.85662	0.85653	1	16168	1	-0.18084
NUP93	4	0.15402	0.30714	1	5857	2	-0.40219	0.88148	0.88141	1	16646	0	-0.40219
NBPF15	4	0.15416	0.30727	1	5858	2	0.14481	0.014793	0.04828	0.833742	1117	2	0.14481
TARS	4	0.15421	0.30731	1	5859	2	-0.37632	0.93313	0.93321	1	17733	0	-0.37632
EIF3D	4	0.15425	0.30736	1	5860	2	-0.16551	0.032105	0.090552	0.897942	1950	2	-0.16551
HSPD1	4	0.15425	0.30737	1	5861	2	-0.14957	0.66229	0.72302	1	13564	1	-0.14957
TRIM49B	4	0.15434	0.30745	1	5862	2	0.021047	0.34465	0.49808	1	9396	2	0.021047
PLCD1	4	0.15439	0.30751	1	5863	1	0.1995	0.25675	0.41443	1	7897	2	0.1995
ZNF567	4	0.15447	0.30759	1	5864	2	-0.19586	0.41773	0.56794	1	10659	2	-0.19586
DEFA4	4	0.15448	0.30759	1	5865	1	0.24076	0.44105	0.59029	1	11062	2	0.24076
C19orf84	4	0.15459	0.30772	1	5866	2	-0.0055849	0.24598	0.40415	1	7723	2	-0.0055849
C20orf197	4	0.15461	0.30774	1	5867	2	-0.3071	0.55336	0.67261	1	12564	1	-0.3071
UNKL	4	0.15464	0.30778	1	5868	2	-0.082141	0.22389	0.38325	1	7339	2	-0.082141
ZBTB18	4	0.15466	0.3078	1	5869	2	-0.15193	0.071914	0.16654	0.959224	3357	2	-0.15193
NME6	4	0.15471	0.30784	1	5870	2	-0.47749	0.34524	0.49863	1	9408	2	-0.47749
CYB5RL	4	0.15478	0.3079	1	5871	2	-0.48057	0.31491	0.46977	1	8884	1	-0.48057
RETSAT	4	0.1548	0.30793	1	5872	1	0.30297	0.15459	0.30867	0.994004	5998	2	0.30297
PPP2CA	4	0.15501	0.30816	1	5873	2	-0.32931	0.88704	0.88699	1	16758	0	-0.32931
VCY1B	4	0.15501	0.30816	1	5874	2	-0.48835	0.92935	0.92947	1	17649	0	-0.48835
ERVW-1	4	0.15503	0.30818	1	5875	1	0.52395	0.0596	0.14366	0.942162	2944	2	0.52395
GSN	4	0.15512	0.30827	1	5876	1	0.25941	0.3289	0.48305	1	9128	2	0.25941
KRTAP21-2	4	0.15516	0.3083	1	5877	2	-0.29397	0.16671	0.32822	0.996299	6362	1	-0.29397
OR10K1	4	0.1552	0.30835	1	5878	2	-0.09059	0.26099	0.41852	1	7971	2	-0.09059
PA2G4	4	0.15535	0.30848	1	5879	1	-0.1526	0.90624	0.90625	1	17166	0	-0.1526
IL36RN	4	0.15537	0.3085	1	5880	2	-0.47378	0.85276	0.85273	1	16088	1	-0.47378
SPTLC1	4	0.15544	0.30857	1	5881	1	0.14092	0.84813	0.84837	1	16013	1	0.14092
APP	4	0.15549	0.30862	1	5882	2	-0.20934	0.27766	0.4343	1	8256	2	-0.20934
ZBTB4	4	0.15553	0.30867	1	5883	2	-0.22208	0.70156	0.74408	1	13983	1	-0.22208
CCNG2	4	0.15556	0.3087	1	5884	2	-0.052044	0.18633	0.34744	1	6696	2	-0.052044
LGALS4	4	0.15567	0.30881	1	5885	1	0.54511	0.045928	0.11766	0.920708	2472	2	0.54511
RSPH4A	4	0.15571	0.30884	1	5886	2	-0.43686	0.70099	0.74377	1	13974	1	-0.43686
PRDM7	4	0.15575	0.30888	1	5887	2	0.037383	0.15594	0.31092	0.994677	6040	2	0.037383
KIF2B	4	0.15578	0.30894	1	5888	1	-0.081729	0.83078	0.833	1	15716	1	-0.081729
CCSER1	4	0.15584	0.309	1	5889	2	-0.44202	0.61716	0.70093	1	13114	1	-0.44202
SLC23A3	4	0.15597	0.30914	1	5890	2	-0.35282	0.65844	0.7211	1	13528	1	-0.35282
TUBGCP4	4	0.15603	0.3092	1	5891	1	-0.027946	0.58016	0.68407	1	12786	1	-0.027946
CISD1	4	0.15608	0.30924	1	5892	2	-0.21999	0.91082	0.9108	1	17246	0	-0.21999
OR5H1	4	0.15609	0.30925	1	5893	2	-0.13484	0.34689	0.50024	1	9434	2	-0.13484
RGS6	3	0.15611	0.26012	1	5894	2	-0.59329	0.30766	0.44607	1	8767	1	-0.59329
GPR75	4	0.15613	0.30928	1	5895	1	-0.060102	0.38593	0.53745	1	10104	2	-0.060102
THBS2	4	0.15616	0.30932	1	5896	2	-0.043357	0.21286	0.37272	1	7153	2	-0.043357
ACSL3	4	0.15617	0.30932	1	5897	1	0.33934	0.31084	0.46586	1	8815	2	0.33934
CT62	4	0.15622	0.30936	1	5898	1	-0.30801	0.62138	0.70292	1	13151	1	-0.30801
GRIA1	4	0.1563	0.30944	1	5899	2	-0.44156	0.90516	0.90516	1	17141	0	-0.44156
WDR17	4	0.15631	0.30944	1	5900	2	-0.34621	0.88201	0.88193	1	16657	0	-0.34621
CMSS1	4	0.15635	0.30949	1	5901	1	-0.10061	0.94136	0.94141	1	17911	0	-0.10061
DDIT3	4	0.1564	0.30952	1	5902	2	-0.31764	0.4614	0.60985	1	11411	1	-0.31764
HOXC12	4	0.15649	0.30962	1	5903	2	-0.23065	0.83097	0.83317	1	15722	1	-0.23065
KRTAP19-4	4	0.15654	0.30966	1	5904	1	1.0532	0.0034156	0.01203	0.680342	340	2	1.0532
CYC1	4	0.15655	0.30967	1	5905	2	0.1003	0.20431	0.36451	1	7007	2	0.1003
PIM3	4	0.15658	0.30971	1	5906	1	-0.032862	0.8302	0.8325	1	15703	1	-0.032862
UGT1A5	4	0.15665	0.30979	1	5907	1	0.28913	0.16142	0.31975	0.996299	6188	3	0.28913
EPHX1	4	0.15666	0.3098	1	5908	2	-0.44347	0.43095	0.58061	1	10886	1	-0.44347
KRT12	4	0.15672	0.30986	1	5909	2	-0.20986	0.95868	0.95868	1	18279	0	-0.20986
AANAT	4	0.15676	0.30989	1	5910	2	-0.22378	0.63767	0.71072	1	13311	1	-0.22378
CCDC127	4	0.15681	0.30994	1	5911	2	-0.36177	0.78898	0.79987	1	15067	1	-0.36177
CON019	4	0.15681	0.30994	1	5912	2	-0.19566	0.32779	0.48194	1	9100	2	-0.19566
P4HB	4	0.15686	0.30999	1	5913	1	-0.25326	0.89067	0.89064	1	16838	0	-0.25326
ANGPTL1	4	0.15695	0.31008	1	5914	2	-0.20148	0.48468	0.63242	1	11841	2	-0.20148
FAM177B	3	0.15697	0.26123	1	5915	2	-0.62909	0.89421	0.89421	1	16914	0	-0.62909
F11	4	0.157	0.31014	1	5916	2	0.28224	0.039471	0.10511	0.908239	2238	2	0.28224
PPME1	4	0.15722	0.31037	1	5917	2	-0.11765	0.80132	0.80906	1	15250	1	-0.11765
PPFIA2	4	0.15731	0.31046	1	5918	1	0.01166	0.064688	0.15323	0.95005	3117	2	0.01166
TMEM170B	4	0.15735	0.31049	1	5919	2	0.1231	0.17324	0.335	0.997485	6489	2	0.1231
MAGEB2	4	0.15736	0.3105	1	5920	1	0.14964	0.4263	0.57617	1	10807	2	0.14964
SCYL1	4	0.15742	0.31056	1	5921	2	-0.46075	0.5743	0.68145	1	12730	1	-0.46075
ELMO3	4	0.15745	0.31059	1	5922	1	0.051256	0.12981	0.26779	0.986848	5244	1	0.051256
CDKN2AIP	4	0.1575	0.31064	1	5923	2	-0.21615	0.68897	0.73716	1	13852	1	-0.21615
SPCS1	4	0.15769	0.31083	1	5924	2	-0.21244	0.29653	0.45223	1	8580	2	-0.21244
TMEM158	4	0.15771	0.31085	1	5925	2	-0.9331	0.64457	0.71414	1	13384	1	-0.9331
SERTAD1	4	0.15774	0.31089	1	5926	1	1.1173	0.013157	0.043211	0.827996	1006	3	1.1173
TAS2R42	4	0.15774	0.31089	1	5927	2	0.35038	0.11875	0.24917	0.980123	4913	2	0.35038
SPAG9	4	0.15775	0.31089	1	5928	2	-0.43246	0.93151	0.93163	1	17703	0	-0.43246
LRRC57	4	0.15781	0.31095	1	5929	1	0.5119	0.12032	0.25185	0.980405	4969	3	0.5119
MCOLN3	4	0.15784	0.31098	1	5930	2	-0.46244	0.59555	0.69098	1	12922	1	-0.46244
CPA2	4	0.15786	0.31099	1	5931	2	-0.36424	0.80466	0.81162	1	15299	1	-0.36424
HSPA4L	4	0.15788	0.31102	1	5932	2	-0.40514	0.75903	0.77895	1	14650	1	-0.40514
FBRS	4	0.15798	0.31112	1	5933	2	-0.20817	0.12715	0.26329	0.984242	5174	1	-0.20817
SLC7A3	4	0.15799	0.31113	1	5934	2	-0.28957	0.41368	0.56403	1	10586	1	-0.28957
OR52E8	4	0.15804	0.31118	1	5935	1	0.24831	0.24337	0.40163	1	7677	2	0.24831
MRPL9	4	0.15805	0.31119	1	5936	2	-0.37643	0.90204	0.90209	1	17084	0	-0.37643
UQCRHL	4	0.15809	0.31123	1	5937	2	0.14719	0.075584	0.17324	0.961837	3475	2	0.14719
TOMM20	4	0.15811	0.31126	1	5938	2	-0.48115	0.48502	0.63277	1	11844	1	-0.48115
MUL1	4	0.15813	0.31128	1	5939	1	0.5022	0.15343	0.30675	0.992971	5964	3	0.5022
LCE1C	4	0.15818	0.31133	1	5940	2	0.23052	0.11991	0.25119	0.980123	4953	2	0.23052
CCDC154	4	0.15822	0.31137	1	5941	1	0.19935	0.8219	0.82544	1	15567	1	0.19935
CD40LG	4	0.15824	0.31139	1	5942	2	-0.35719	0.94737	0.94741	1	18051	0	-0.35719
ACCSL	4	0.15828	0.31143	1	5943	2	0.089818	0.16606	0.32719	0.996299	6338	2	0.089818
CYP26B1	4	0.15834	0.31149	1	5944	2	-0.43895	0.73372	0.76283	1	14346	1	-0.43895
SLC9A8	4	0.15841	0.31156	1	5945	1	0.34508	0.14251	0.28891	0.988887	5646	3	0.34508
ARHGEF37	4	0.15845	0.3116	1	5946	2	-0.26304	0.56805	0.67879	1	12686	1	-0.26304
SMU1	4	0.15851	0.31165	1	5947	2	0.60338	0.0034408	0.012121	0.680342	345	2	0.60338
OR9G4	4	0.15854	0.31168	1	5948	1	0.73967	0.019945	0.06358	0.858643	1429	2	0.73967
CON205	4	0.15859	0.31172	1	5949	2	-0.28693	0.52081	0.65954	1	12321	1	-0.28693
PEX3	4	0.15859	0.31172	1	5950	1	0.25479	0.25703	0.41469	1	7900	2	0.25479
FCRL1	4	0.15863	0.31176	1	5951	2	-0.40016	0.40055	0.55148	1	10349	1	-0.40016
ACSL5	4	0.15866	0.3118	1	5952	2	0.0054182	0.25403	0.41182	1	7843	2	0.0054182
FZD10	4	0.15872	0.31185	1	5953	2	0.29819	0.1171	0.24636	0.97852	4869	2	0.29819
ATP2B1	4	0.15877	0.3119	1	5954	2	-0.14257	0.74166	0.7678	1	14438	1	-0.14257
ZNF30	4	0.15881	0.31194	1	5955	2	-0.27513	0.10049	0.2176	0.96331	4367	1	-0.27513
SYAP1	4	0.15886	0.31199	1	5956	2	-0.3908	0.61822	0.70145	1	13125	1	-0.3908
PPM1K	4	0.15899	0.31213	1	5957	2	-0.41403	0.34561	0.49899	1	9415	1	-0.41403
AUTS2	4	0.159	0.31214	1	5958	1	0.40474	0.21727	0.37691	1	7231	2	0.40474
NOBOX	4	0.15907	0.3122	1	5959	2	-0.18055	0.37793	0.52988	1	9971	2	-0.18055
TRIM37	4	0.15909	0.31222	1	5960	1	0.01589	0.72508	0.75773	1	14241	1	0.01589
COMMD6	3	0.15918	0.26402	1	5961	1	0.057356	0.67511	0.68654	1	13708	1	0.057356
C17orf105	4	0.15918	0.31231	1	5962	1	0.20738	0.42499	0.57491	1	10787	2	0.20738
IFITM10	4	0.15922	0.31236	1	5963	2	-0.21597	0.70717	0.74724	1	14032	1	-0.21597
ZXDA	4	0.15927	0.3124	1	5964	2	0.28833	0.15748	0.31341	0.994865	6085	2	0.28833
UROD	4	0.15932	0.31244	1	5965	2	-0.11289	0.7658	0.78349	1	14737	1	-0.11289
HDAC3	4	0.15936	0.31249	1	5966	1	1.1132	0.0099668	0.03335	0.817429	782	3	1.1132
CLEC4E	4	0.15941	0.31254	1	5967	1	0.29914	0.40668	0.55731	1	10454	2	0.29914
EWSR1	4	0.15941	0.31254	1	5968	2	-0.13403	0.29628	0.45199	1	8575	2	-0.13403
ABCB10	4	0.15953	0.31264	1	5969	2	-0.28792	0.29857	0.45418	1	8609	1	-0.28792
C16orf91	4	0.1596	0.31271	1	5970	2	-0.04599	0.39887	0.54985	1	10316	2	-0.04599
PPIB	4	0.15968	0.31279	1	5971	1	0.0018159	0.42018	0.57021	1	10700	1	0.0018159
PSMD6	4	0.15977	0.31287	1	5972	2	-0.39984	0.14793	0.29778	0.989565	5814	1	-0.39984
ZNF804A	4	0.15981	0.3129	1	5973	2	0.037947	0.10274	0.22148	0.965499	4435	2	0.037947
CARD18	4	0.15982	0.31291	1	5974	2	-0.32768	0.77799	0.79188	1	14916	1	-0.32768
RHEB	4	0.15986	0.31295	1	5975	2	-0.20746	0.7239	0.75702	1	14223	1	-0.20746
MELK	4	0.15997	0.31306	1	5976	2	0.22553	0.090707	0.20056	0.961837	4005	2	0.22553
IDO1	4	0.16	0.31311	1	5977	2	-0.35798	0.13252	0.27228	0.986848	5331	1	-0.35798
BTBD2	3	0.16012	0.26517	1	5978	2	-0.43122	0.34784	0.48593	1	9455	1	-0.43122
ANGPTL7	4	0.16013	0.31323	1	5979	2	-0.28831	0.80503	0.81191	1	15307	1	-0.28831
TMEM251	4	0.16018	0.31327	1	5980	2	-0.13876	0.4464	0.59532	1	11160	2	-0.13876
MRPS18C	4	0.16027	0.31335	1	5981	1	0.46875	0.11768	0.24733	0.979786	4881	3	0.46875
ASB14	4	0.16041	0.31349	1	5982	1	0.40518	0.12791	0.26459	0.986085	5188	3	0.40518
NOVA2	4	0.16045	0.31353	1	5983	2	-0.39784	0.80436	0.8114	1	15294	1	-0.39784
CON121	4	0.16059	0.31367	1	5984	2	-0.22595	0.93799	0.93804	1	17843	0	-0.22595
WBP2NL	4	0.16062	0.3137	1	5985	2	0.067443	0.096864	0.21142	0.96187	4251	2	0.067443
COPS7B	4	0.16063	0.31371	1	5986	1	0.021229	0.43909	0.58838	1	11033	2	0.021229
FAM229B	4	0.1607	0.31378	1	5987	2	-0.27473	0.458	0.60653	1	11352	1	-0.27473
SUOX	4	0.16082	0.3139	1	5988	1	0.07446	0.36982	0.52215	1	9825	1	0.07446
OCA2	4	0.16091	0.31398	1	5989	2	-0.47106	0.9781	0.97825	1	18751	0	-0.47106
DDB2	4	0.16091	0.31398	1	5990	1	0.24188	0.27737	0.434	1	8255	2	0.24188
NUDT6	4	0.16098	0.31405	1	5991	2	-0.056672	0.44491	0.59391	1	11131	2	-0.056672
DYNLRB2	4	0.16104	0.31411	1	5992	2	-0.1636	0.90493	0.90492	1	17138	0	-0.1636
KRTAP26-1	4	0.16108	0.31414	1	5993	2	-0.37248	0.94066	0.94071	1	17897	0	-0.37248
SRRM4	4	0.16118	0.31425	1	5994	2	-0.39311	0.52829	0.66248	1	12369	1	-0.39311
S100A13	4	0.16127	0.31433	1	5995	2	-0.13975	0.59424	0.69037	1	12912	1	-0.13975
EMC1	4	0.16132	0.3144	1	5996	1	-0.084393	0.090157	0.19959	0.961837	3983	1	-0.084393
POLR2C	4	0.16152	0.31459	1	5997	1	0.44399	0.15205	0.30447	0.991822	5932	3	0.44399
FBXL22	4	0.16153	0.3146	1	5998	2	-0.43194	0.89342	0.89337	1	16900	0	-0.43194
FAM86B1	4	0.16159	0.31465	1	5999	1	1.8709	0.00012957	0.00051054	0.318908	31	3	1.8709
ZC3HAV1L	4	0.16163	0.3147	1	6000	1	0.44072	0.35498	0.50795	1	9575	2	0.44072
MAGI2	4	0.16168	0.31474	1	6001	2	-0.20782	0.095697	0.20941	0.96187	4208	2	-0.20782
VAV3	4	0.16177	0.31482	1	6002	2	-0.42608	0.00033687	0.0012397	0.45417	51	1	-0.42608
RASSF4	4	0.16182	0.31488	1	6003	2	-0.33702	0.73447	0.76329	1	14359	1	-0.33702
FAM186B	4	0.16186	0.31492	1	6004	2	-0.13279	0.48553	0.63324	1	11853	2	-0.13279
ST3GAL2	4	0.16194	0.31501	1	6005	2	-0.30503	0.90689	0.90689	1	17178	0	-0.30503
PLA2G12B	4	0.16198	0.31505	1	6006	2	-0.38815	0.85373	0.85369	1	16103	1	-0.38815
FAM47B	4	0.16204	0.31511	1	6007	2	0.091255	0.25643	0.41411	1	7892	2	0.091255
SLC4A4	4	0.16208	0.31514	1	6008	2	-0.19016	0.48562	0.63333	1	11857	2	-0.19016
MGAT4A	4	0.16209	0.31515	1	6009	2	-0.32063	0.78421	0.79641	1	14993	1	-0.32063
RUNDC3B	4	0.16212	0.31518	1	6010	2	0.3062	0.099518	0.21596	0.962185	4340	2	0.3062
FLYWCH1	4	0.16221	0.31526	1	6011	2	-0.58776	0.64526	0.71448	1	13391	1	-0.58776
LMO2	4	0.16227	0.31532	1	6012	2	0.19363	0.19477	0.35543	1	6834	2	0.19363
ZNF282	4	0.16248	0.31553	1	6013	2	-0.44867	0.013588	0.044541	0.827996	1037	1	-0.44867
OR5D18	3	0.1625	0.26823	1	6014	2	-0.44632	0.75587	0.75644	1	14612	1	-0.44632
ENKD1	4	0.16254	0.3156	1	6015	2	-0.012158	0.3954	0.54654	1	10255	2	-0.012158
CTU1	4	0.16259	0.31564	1	6016	1	0.36232	0.1437	0.29085	0.988887	5673	3	0.36232
CON131	4	0.16263	0.31569	1	6017	1	0.013926	0.86753	0.86737	1	16372	0	0.013926
SFTPB	4	0.16264	0.31569	1	6018	2	-0.23715	0.82375	0.82701	1	15603	1	-0.23715
CCDC132	4	0.16272	0.31578	1	6019	2	-0.029621	0.40726	0.55785	1	10463	2	-0.029621
CSMD1	4	0.16275	0.31581	1	6020	2	-0.2487	0.20255	0.36282	1	6970	1	-0.2487
NCAM2	4	0.16277	0.31583	1	6021	1	0.16203	0.647	0.71538	1	13408	1	0.16203
C12orf42	4	0.16281	0.31587	1	6022	2	-0.030568	0.37563	0.52772	1	9926	2	-0.030568
PRR23D1	4	0.16285	0.31591	1	6023	2	-0.3551	0.73113	0.7613	1	14307	1	-0.3551
GTSE1	4	0.16286	0.31592	1	6024	1	0.60264	0.031918	0.090185	0.896693	1945	2	0.60264
RAB8A	4	0.16295	0.316	1	6025	1	0.084939	0.40642	0.55705	1	10450	2	0.084939
ZNF777	4	0.16299	0.31604	1	6026	2	-0.24152	0.86873	0.86859	1	16395	0	-0.24152
ZNF22	4	0.163	0.31605	1	6027	1	-0.042301	0.6295	0.70681	1	13237	1	-0.042301
MPP5	4	0.16304	0.3161	1	6028	2	-0.24236	0.67008	0.72703	1	13643	1	-0.24236
NAB1	4	0.16304	0.3161	1	6029	2	-0.39539	0.8865	0.88643	1	16747	0	-0.39539
APOBEC3B	4	0.16314	0.31618	1	6030	2	-0.41189	0.59128	0.68905	1	12888	1	-0.41189
OR4F21	4	0.16316	0.3162	1	6031	2	0.56814	0.0069017	0.023581	0.77312	588	2	0.56814
C15orf43	4	0.16318	0.31622	1	6032	1	0.24539	0.32872	0.48286	1	9123	2	0.24539
GABARAP	4	0.16322	0.31627	1	6033	2	-0.36818	0.46071	0.6092	1	11397	1	-0.36818
FUT1	4	0.16322	0.31627	1	6034	2	-0.42094	0.68854	0.73692	1	13845	1	-0.42094
FAM204A	4	0.16327	0.31631	1	6035	1	0.35564	0.12416	0.25832	0.982264	5087	3	0.35564
KAT7	4	0.16333	0.31637	1	6036	2	-0.33163	0.89513	0.8951	1	16936	0	-0.33163
RNF11	4	0.1634	0.31645	1	6037	2	-0.22893	0.86924	0.86912	1	16406	0	-0.22893
OR4F6	4	0.16345	0.31648	1	6038	1	0.69677	0.096529	0.21085	0.96187	4233	3	0.69677
IQCF1	3	0.16347	0.26947	1	6039	1	-0.21329	0.87755	0.8776	1	16566	0	-0.21329
STX2	4	0.16349	0.31653	1	6040	2	-0.18888	0.0053539	0.018494	0.74454	478	2	-0.18888
OXNAD1	4	0.16363	0.31668	1	6041	1	0.16487	0.49681	0.64423	1	12049	2	0.16487
PIK3R5	4	0.16366	0.3167	1	6042	2	-0.45171	0.56582	0.67785	1	12666	1	-0.45171
GTPBP8	4	0.16368	0.31673	1	6043	1	0.47985	0.074007	0.17035	0.961096	3425	2	0.47985
TRIM55	4	0.16372	0.31677	1	6044	2	-0.10453	0.29307	0.44894	1	8525	2	-0.10453
PLCD3	4	0.16374	0.31679	1	6045	2	-0.34955	0.45086	0.59957	1	11218	1	-0.34955
TSPAN6	4	0.16376	0.31681	1	6046	2	0.06115	0.10916	0.23266	0.972548	4624	2	0.06115
ZDHHC3	4	0.16386	0.31691	1	6047	2	-0.33376	0.052403	0.13012	0.927902	2713	1	-0.33376
GCOM1	4	0.16387	0.31692	1	6048	2	-0.38618	0.63692	0.71037	1	13305	1	-0.38618
CARD10	4	0.1639	0.31695	1	6049	1	0.56756	0.00049232	0.0018108	0.487005	72	3	0.56756
ST6GALNAC2	4	0.16399	0.31706	1	6050	1	0.16669	0.29083	0.44683	1	8480	2	0.16669
SYCP1	4	0.16407	0.31713	1	6051	2	-0.38891	0.90886	0.90885	1	17210	0	-0.38891
RASGEF1A	4	0.16409	0.31715	1	6052	2	-0.32318	0.4336	0.58316	1	10925	1	-0.32318
COL6A6	4	0.1642	0.31726	1	6053	2	-0.10703	0.40095	0.55188	1	10354	2	-0.10703
USP6	4	0.16428	0.31734	1	6054	2	-0.20614	0.74599	0.77051	1	14490	1	-0.20614
VSIG4	4	0.1644	0.31745	1	6055	2	-0.28797	0.5062	0.6533	1	12195	1	-0.28797
IL17A	4	0.16441	0.31747	1	6056	2	-0.45708	0.93281	0.93288	1	17728	0	-0.45708
SHARPIN	4	0.16445	0.3175	1	6057	2	-0.24021	0.22869	0.38779	1	7429	1	-0.24021
PNMA6A	4	0.16449	0.31754	1	6058	1	0.31379	0.16445	0.3246	0.996299	6283	2	0.31379
HIPK3	4	0.16455	0.3176	1	6059	2	0.21126	0.10745	0.22966	0.970145	4578	2	0.21126
MEIS1	4	0.16458	0.31764	1	6060	1	-0.13641	0.84731	0.84761	1	15998	1	-0.13641
ZNF546	4	0.16463	0.31768	1	6061	1	0.12524	0.16123	0.31944	0.996299	6184	2	0.12524
TNRC6A	4	0.16469	0.31774	1	6062	2	-0.68458	0.53062	0.66338	1	12387	1	-0.68458
OR1L3	4	0.1647	0.31776	1	6063	2	-0.22505	0.68461	0.73479	1	13802	1	-0.22505
PCDHB12	4	0.16472	0.31777	1	6064	2	-0.15343	0.58456	0.68605	1	12831	1	-0.15343
CD36	4	0.16479	0.31784	1	6065	2	-0.13771	0.13679	0.27943	0.986848	5473	2	-0.13771
CHIT1	4	0.16479	0.31784	1	6066	1	0.52051	0.036111	0.098527	0.902923	2113	2	0.52051
ERMP1	4	0.1649	0.31795	1	6067	1	0.41307	0.10177	0.21983	0.964586	4408	3	0.41307
PSMC1	3	0.1649	0.2713	1	6068	2	-0.51452	0.11026	0.20536	0.961837	4655	1	-0.51452
BCL7A	4	0.16505	0.31811	1	6069	2	-0.27501	0.88214	0.88206	1	16661	0	-0.27501
TMBIM1	4	0.16507	0.31814	1	6070	2	-0.021373	0.28598	0.4422	1	8405	2	-0.021373
PLAC4	4	0.16508	0.31815	1	6071	1	0.19893	0.42844	0.57827	1	10844	2	0.19893
HELZ2	4	0.16509	0.31816	1	6072	2	0.0012869	0.16882	0.3308	0.996299	6414	2	0.0012869
SLC25A10	4	0.16513	0.31819	1	6073	2	-0.3326	0.82295	0.82635	1	15588	1	-0.3326
LYRM9	4	0.16523	0.31829	1	6074	2	-0.148	0.37655	0.52858	1	9945	2	-0.148
ZFP41	4	0.16526	0.31831	1	6075	2	-0.20973	0.75508	0.77643	1	14601	1	-0.20973
ZNF281	4	0.16529	0.31834	1	6076	2	-0.29853	0.65442	0.71904	1	13482	1	-0.29853
DBNDD2	4	0.1653	0.31836	1	6077	2	-0.35352	0.45056	0.59929	1	11215	1	-0.35352
RBM5	4	0.16542	0.31848	1	6078	2	-0.58312	0.83366	0.83542	1	15763	1	-0.58312
POU1F1	4	0.16544	0.31851	1	6079	1	0.35025	0.13777	0.28107	0.9871	5496	3	0.35025
NPIPA5	4	0.16548	0.31854	1	6080	2	-0.27587	0.50116	0.64848	1	12118	2	-0.27587
SPATA32	4	0.16558	0.31863	1	6081	2	-0.47945	0.48132	0.62912	1	11786	1	-0.47945
NHLRC2	4	0.1656	0.31866	1	6082	2	-0.25797	0.7622	0.78109	1	14693	1	-0.25797
BCL11B	4	0.16562	0.31868	1	6083	2	-0.14515	0.80862	0.81473	1	15363	1	-0.14515
ASPG	4	0.16567	0.31873	1	6084	1	0.21016	0.40294	0.55378	1	10385	2	0.21016
OR2A4	4	0.16571	0.31877	1	6085	2	-0.24382	0.79763	0.80626	1	15198	1	-0.24382
S100A8	3	0.16578	0.27239	1	6086	2	-0.38599	0.91492	0.91496	1	17339	0	-0.38599
TIAM1	4	0.16585	0.31891	1	6087	2	-0.123	0.32196	0.47636	1	9002	2	-0.123
TGM4	4	0.16585	0.31891	1	6088	2	-0.25019	0.94421	0.94428	1	17976	0	-0.25019
CON217	4	0.16589	0.31896	1	6089	2	-0.036098	0.36777	0.52017	1	9791	2	-0.036098
DNAH9	4	0.16592	0.31899	1	6090	2	0.2491	0.018231	0.05856	0.856605	1313	2	0.2491
PRG2	4	0.16594	0.319	1	6091	1	0.098005	0.88849	0.88845	1	16793	0	0.098005
CCDC91	4	0.16594	0.31901	1	6092	2	-0.066658	0.43811	0.58743	1	11014	2	-0.066658
PADI4	4	0.16603	0.31909	1	6093	2	0.027515	0.082844	0.18645	0.961837	3726	2	0.027515
RLBP1	4	0.16606	0.31911	1	6094	2	-0.17066	0.81871	0.82282	1	15512	1	-0.17066
ARL6IP1	4	0.16612	0.31917	1	6095	1	0.71131	0.047017	0.11974	0.920708	2507	3	0.71131
CHURC1	4	0.16617	0.31922	1	6096	1	-0.024515	0.859	0.85877	1	16208	1	-0.024515
MYH3	4	0.1663	0.31935	1	6097	2	0.1067	0.16467	0.32496	0.996299	6296	2	0.1067
FURIN	4	0.16633	0.31938	1	6098	2	-0.16035	0.44645	0.59537	1	11161	2	-0.16035
SRGN	4	0.16635	0.31939	1	6099	2	-0.022348	0.4876	0.63522	1	11892	2	-0.022348
LCE3A	4	0.16648	0.31953	1	6100	2	-0.067941	0.88023	0.88017	1	16615	0	-0.067941
LEPR	4	0.16649	0.31954	1	6101	2	-0.088951	0.46154	0.60999	1	11414	2	-0.088951
PROS1	4	0.16657	0.3196	1	6102	2	0.14943	0.087966	0.1957	0.961837	3918	2	0.14943
ZNF768	4	0.16662	0.31964	1	6103	1	-0.14446	0.95202	0.95206	1	18145	0	-0.14446
LYSMD4	4	0.16666	0.31969	1	6104	1	0.1372	0.50386	0.65106	1	12161	2	0.1372
PRIMPOL	4	0.16672	0.31974	1	6105	2	-0.31057	0.11992	0.2512	0.980123	4954	1	-0.31057
ZKSCAN4	4	0.16675	0.31977	1	6106	2	-0.11872	0.0025374	0.009053	0.640497	268	1	-0.11872
CDCP2	4	0.16684	0.31985	1	6107	1	0.17294	0.44034	0.58962	1	11048	2	0.17294
TMEM91	4	0.1669	0.31991	1	6108	2	-0.35769	0.87944	0.87941	1	16602	0	-0.35769
GUCY2C	4	0.16693	0.31994	1	6109	1	0.094291	0.45499	0.60362	1	11285	2	0.094291
CON027	4	0.16697	0.31998	1	6110	2	-0.27742	0.90863	0.90863	1	17205	0	-0.27742
UFSP2	4	0.16698	0.31998	1	6111	2	-0.2399	0.66431	0.72404	1	13581	1	-0.2399
CDHR4	4	0.16699	0.32	1	6112	2	-0.052025	0.16937	0.33131	0.996299	6424	2	-0.052025
METTL21A	4	0.16703	0.32003	1	6113	1	0.19868	0.38784	0.53928	1	10139	2	0.19868
BEAN1	4	0.16707	0.32006	1	6114	1	-0.13569	0.73543	0.76386	1	14372	1	-0.13569
SERPINA12	3	0.16708	0.27403	1	6115	1	-0.016713	0.30647	0.44465	1	8743	1	-0.016713
AEBP2	4	0.16709	0.32008	1	6116	2	-0.21098	0.4638	0.61213	1	11453	2	-0.21098
DUSP13	4	0.16712	0.32012	1	6117	1	0.68224	0.064273	0.15244	0.95005	3102	3	0.68224
ARAF	4	0.16713	0.32012	1	6118	2	-0.34514	0.23987	0.39832	1	7616	1	-0.34514
FBXL13	4	0.16716	0.32016	1	6119	2	-0.10592	0.7655	0.78328	1	14733	1	-0.10592
CAPN8	4	0.16721	0.3202	1	6120	2	-0.43296	0.56377	0.67701	1	12647	1	-0.43296
ARHGDIG	4	0.16739	0.32037	1	6121	1	0.28326	0.38827	0.53969	1	10145	2	0.28326
BTBD16	4	0.16742	0.3204	1	6122	2	-0.11055	0.41329	0.56366	1	10575	2	-0.11055
MRPS16	4	0.16743	0.32041	1	6123	2	-0.26389	0.52436	0.66095	1	12348	1	-0.26389
HIBADH	4	0.16748	0.32047	1	6124	2	-0.067726	0.35237	0.50547	1	9534	2	-0.067726
AXL	4	0.1675	0.32048	1	6125	2	-0.033544	0.14407	0.29146	0.988887	5687	2	-0.033544
PCDHGA5	4	0.16754	0.32052	1	6126	2	0.1168	0.069068	0.16129	0.953439	3267	2	0.1168
UHMK1	4	0.16754	0.32053	1	6127	1	0.30642	0.34311	0.49663	1	9369	2	0.30642
FUT9	4	0.1676	0.32058	1	6128	2	-0.2476	0.81205	0.81747	1	15416	1	-0.2476
MROH7	4	0.16761	0.3206	1	6129	1	0.4212	0.09868	0.21452	0.96187	4310	3	0.4212
GID4	4	0.16766	0.32065	1	6130	1	0.52869	0.044462	0.11489	0.919988	2414	2	0.52869
KCNJ4	4	0.1677	0.32069	1	6131	1	-0.095834	0.16227	0.32111	0.996299	6214	1	-0.095834
SPPL2C	4	0.16779	0.32078	1	6132	1	0.24656	0.31206	0.46704	1	8835	2	0.24656
KRT25	4	0.16781	0.32079	1	6133	2	-0.40452	0.66371	0.72373	1	13576	1	-0.40452
LONP1	4	0.16784	0.32083	1	6134	1	0.78549	0.043441	0.11289	0.917015	2381	3	0.78549
ZC2HC1A	4	0.16788	0.32086	1	6135	1	0.024756	0.26427	0.42165	1	8030	2	0.024756
C1QTNF9B	4	0.16793	0.32089	1	6136	1	-0.06654	0.73979	0.76658	1	14416	1	-0.06654
ZNF775	4	0.16795	0.32091	1	6137	2	-0.29777	0.40399	0.55476	1	10403	2	-0.29777
NR2C2	4	0.16802	0.32099	1	6138	1	0.46334	0.13057	0.26906	0.986848	5267	2	0.46334
CTLA4	4	0.16806	0.32103	1	6139	1	-0.056557	0.42036	0.57038	1	10703	2	-0.056557
RNF167	4	0.16811	0.32108	1	6140	1	0.92681	0.025661	0.077625	0.878016	1706	3	0.92681
SLC8B1	3	0.16812	0.27532	1	6141	2	-0.53199	0.84918	0.84915	1	16031	0	-0.53199
MS4A14	4	0.16816	0.32113	1	6142	2	-0.26036	0.48129	0.62909	1	11784	1	-0.26036
ATP5L	4	0.1682	0.32118	1	6143	2	-0.18926	0.81323	0.81844	1	15431	1	-0.18926
INTS2	4	0.16826	0.32124	1	6144	2	-0.019345	0.37303	0.52522	1	9881	2	-0.019345
TBC1D12	4	0.16833	0.32133	1	6145	2	-0.47787	0.37701	0.52901	1	9952	1	-0.47787
TRIM25	4	0.16835	0.32134	1	6146	2	-0.3964	0.85865	0.85844	1	16202	1	-0.3964
NCF4	4	0.16838	0.32137	1	6147	1	0.29739	0.26462	0.42197	1	8035	2	0.29739
DBN1	4	0.16845	0.32143	1	6148	2	-0.010677	0.44984	0.59863	1	11209	2	-0.010677
IARS2	4	0.16852	0.32149	1	6149	2	0.030266	0.28564	0.4419	1	8400	2	0.030266
ZCCHC18	4	0.16855	0.32153	1	6150	2	-0.38604	0.84308	0.84372	1	15938	1	-0.38604
OR6C76	4	0.16865	0.32163	1	6151	2	-0.4127	0.21274	0.37261	1	7151	1	-0.4127
APLP1	4	0.16867	0.32164	1	6152	2	-0.48347	0.43123	0.58086	1	10892	1	-0.48347
GNG2	4	0.1687	0.32168	1	6153	2	-0.30794	0.32205	0.47643	1	9005	1	-0.30794
HYAL1	4	0.16873	0.32171	1	6154	2	-0.21913	0.48639	0.6341	1	11868	2	-0.21913
MALT1	4	0.16892	0.32189	1	6155	2	-0.12393	0.35157	0.50472	1	9520	2	-0.12393
CPD	4	0.16898	0.32195	1	6156	2	-0.32908	0.5816	0.68471	1	12801	1	-0.32908
WT1	4	0.16901	0.32198	1	6157	1	0.13118	0.16996	0.33189	0.996407	6436	2	0.13118
ARMC6	4	0.16904	0.32201	1	6158	2	-0.076293	0.10417	0.22396	0.967767	4469	2	-0.076293
FCHSD2	4	0.16913	0.32211	1	6159	2	-0.1156	0.20567	0.36583	1	7036	2	-0.1156
OR1J2	4	0.16933	0.3223	1	6160	1	0.32301	0.20978	0.36978	1	7104	2	0.32301
NFATC4	4	0.16937	0.32234	1	6161	1	0.054338	0.452	0.60072	1	11240	2	0.054338
NKX2-3	4	0.16946	0.32243	1	6162	2	0.026492	0.22292	0.38232	1	7321	2	0.026492
RRP8	4	0.16949	0.32246	1	6163	2	-0.33579	0.4198	0.56987	1	10690	1	-0.33579
ATP5F1	4	0.16951	0.32248	1	6164	2	-0.38048	0.65997	0.72186	1	13538	1	-0.38048
DOK5	4	0.16952	0.3225	1	6165	2	-0.1153	0.25826	0.41589	1	7917	2	-0.1153
ZNF483	4	0.16954	0.32252	1	6166	2	0.10982	0.10442	0.22438	0.967767	4480	2	0.10982
PGBD3	4	0.16955	0.32253	1	6167	1	0.059461	0.60078	0.69336	1	12974	1	0.059461
TMEM201	4	0.1696	0.32257	1	6168	1	-0.030829	0.74213	0.76809	1	14445	1	-0.030829
OR11H6	4	0.16962	0.3226	1	6169	2	-0.3605	0.53926	0.66686	1	12452	1	-0.3605
QRFPR	4	0.16972	0.32269	1	6170	2	-0.33016	0.35871	0.51151	1	9645	1	-0.33016
TMEM125	4	0.16973	0.32271	1	6171	2	-0.61711	0.46562	0.61383	1	11489	1	-0.61711
AFAP1L1	4	0.16976	0.32273	1	6172	2	0.13392	0.015792	0.051389	0.845466	1167	2	0.13392
TMEM105	4	0.16978	0.32275	1	6173	2	-0.35827	0.38407	0.53571	1	10064	1	-0.35827
HRASLS	4	0.16982	0.3228	1	6174	2	0.034873	0.30747	0.46262	1	8763	2	0.034873
TMEM151A	4	0.16987	0.32285	1	6175	2	-0.037492	0.74403	0.7693	1	14468	1	-0.037492
KDELC1	4	0.16991	0.32289	1	6176	2	-0.12999	0.80483	0.81176	1	15302	1	-0.12999
OPTC	4	0.17005	0.32303	1	6177	2	-0.22799	0.46854	0.6167	1	11543	2	-0.22799
GOLGA6L1	4	0.17009	0.32307	1	6178	2	-0.42772	0.23545	0.39421	1	7537	1	-0.42772
TMEM159	3	0.17014	0.27786	1	6179	1	0.15676	0.51931	0.57985	1	12309	1	0.15676
ZNF764	4	0.17015	0.32313	1	6180	2	-0.36373	0.54812	0.67047	1	12518	1	-0.36373
OR10P1	4	0.17018	0.32317	1	6181	2	-0.34113	0.92907	0.92921	1	17644	0	-0.34113
OCRL	4	0.17025	0.32322	1	6182	2	-0.35714	0.94613	0.94614	1	18020	0	-0.35714
GTF2H2	4	0.17029	0.32326	1	6183	2	-0.14185	0.3658	0.5183	1	9759	2	-0.14185
RNF146	4	0.17036	0.32334	1	6184	1	0.67749	0.065487	0.15473	0.950553	3149	3	0.67749
CXorf40A	4	0.17045	0.32342	1	6185	2	-0.21209	0.81283	0.81812	1	15425	1	-0.21209
KIAA0825	4	0.1705	0.32347	1	6186	2	-0.18503	0.48555	0.63327	1	11854	2	-0.18503
PIM1	4	0.1707	0.32367	1	6187	2	-0.18183	0.42923	0.579	1	10854	2	-0.18183
SRRM3	4	0.17072	0.32369	1	6188	1	0.10947	0.59165	0.68921	1	12890	1	0.10947
PLA2G4C	4	0.1708	0.32377	1	6189	2	-0.39553	0.11416	0.24138	0.975578	4782	1	-0.39553
SLC36A4	4	0.17105	0.324	1	6190	2	0.040323	0.11259	0.23868	0.97501	4733	2	0.040323
NFATC2IP	4	0.17109	0.32403	1	6191	1	0.53852	0.057338	0.13942	0.939491	2870	2	0.53852
NKX6-1	4	0.17113	0.32407	1	6192	1	0.98877	0.0033869	0.011932	0.680342	338	2	0.98877
CON158	4	0.17119	0.32413	1	6193	2	-0.35771	0.036624	0.099561	0.903725	2129	1	-0.35771
TMTC3	4	0.17132	0.32426	1	6194	2	-0.37269	0.75001	0.77308	1	14535	1	-0.37269
IPMK	3	0.17134	0.2793	1	6195	1	0.018153	0.65505	0.67116	1	13493	1	0.018153
SSH2	4	0.17136	0.32431	1	6196	1	-0.016399	0.30554	0.46077	1	8726	1	-0.016399
LARGE	4	0.17138	0.32433	1	6197	2	-0.20233	0.25845	0.41607	1	7921	2	-0.20233
ST3GAL5	4	0.17148	0.32443	1	6198	2	-0.33616	0.73283	0.76232	1	14332	1	-0.33616
ZNF727	4	0.17154	0.32449	1	6199	2	-0.085279	0.2479	0.406	1	7755	2	-0.085279
ULBP1	4	0.17162	0.32455	1	6200	2	0.039937	0.12617	0.26168	0.983519	5142	2	0.039937
LCN2	4	0.17163	0.32456	1	6201	2	-0.059767	0.001994	0.0071248	0.598195	224	2	-0.059767
YARS2	4	0.17167	0.32461	1	6202	2	-0.055558	0.37744	0.52943	1	9960	2	-0.055558
DAPP1	4	0.1717	0.32464	1	6203	2	-0.26013	0.56958	0.67943	1	12696	1	-0.26013
SF3A2	4	0.17175	0.3247	1	6204	2	-0.65572	0.67325	0.72869	1	13684	1	-0.65572
RBM7	4	0.17179	0.32474	1	6205	2	-0.29078	0.23697	0.39566	1	7564	2	-0.29078
BAIAP3	4	0.17181	0.32476	1	6206	1	0.094278	0.46972	0.61785	1	11565	2	0.094278
LARS2	4	0.17181	0.32476	1	6207	2	-0.35429	0.82479	0.82788	1	15624	1	-0.35429
PIGL	4	0.1719	0.32484	1	6208	2	-0.082255	0.28673	0.44293	1	8420	2	-0.082255
PROB1	4	0.17191	0.32486	1	6209	2	-0.4754	0.86016	0.85995	1	16232	1	-0.4754
RNF219	4	0.17193	0.32489	1	6210	2	-0.11591	0.40958	0.56011	1	10513	2	-0.11591
SLC16A10	4	0.17197	0.32492	1	6211	2	-0.02473	0.27998	0.43654	1	8285	2	-0.02473
FAM111B	4	0.17199	0.32494	1	6212	2	-0.065735	0.14811	0.29809	0.989903	5818	2	-0.065735
COL13A1	3	0.17203	0.2802	1	6213	1	0.26197	0.28069	0.41408	1	8294	2	0.26197
LRRC43	4	0.17205	0.32499	1	6214	2	-0.16633	0.25484	0.41256	1	7857	2	-0.16633
UBE2M	3	0.17214	0.28034	1	6215	2	-0.50387	0.89287	0.89287	1	16892	0	-0.50387
SWI5	4	0.17217	0.32511	1	6216	2	-0.20362	0.83717	0.8385	1	15821	1	-0.20362
TRIM68	4	0.17219	0.32513	1	6217	2	-0.16627	0.43392	0.58346	1	10931	2	-0.16627
PHF7	4	0.17221	0.32515	1	6218	2	-0.23947	0.91807	0.91812	1	17393	0	-0.23947
CAPN6	4	0.17228	0.32522	1	6219	2	-0.16358	0.67001	0.727	1	13642	1	-0.16358
ASMTL	4	0.17232	0.32526	1	6220	2	-0.48564	0.3002	0.45574	1	8636	2	-0.48564
OR56A1	4	0.17239	0.32532	1	6221	1	0.076007	0.50613	0.65323	1	12194	2	0.076007
ERGIC2	4	0.17248	0.32541	1	6222	1	0.75891	0.016361	0.0531	0.850856	1193	3	0.75891
ZBED6	4	0.17262	0.32554	1	6223	1	0.8586	0.045174	0.11622	0.920708	2439	3	0.8586
CCDC150	4	0.17264	0.32556	1	6224	2	-0.0094347	0.28535	0.44163	1	8389	2	-0.0094347
CON039	4	0.17266	0.32559	1	6225	1	-0.01563	0.30719	0.46237	1	8759	1	-0.01563
SOWAHC	4	0.17268	0.32559	1	6226	2	-0.033708	0.293	0.44887	1	8523	2	-0.033708
PRAMEF17	4	0.1727	0.32562	1	6227	2	-0.44612	0.63292	0.70845	1	13270	1	-0.44612
CPXM1	4	0.17276	0.32567	1	6228	2	-0.27764	0.30888	0.46396	1	8789	1	-0.27764
TMEM60	4	0.17278	0.32569	1	6229	2	-0.39944	0.87257	0.87245	1	16469	0	-0.39944
NAF1	4	0.17279	0.32571	1	6230	2	-0.01589	0.39756	0.54861	1	10290	2	-0.01589
C14orf177	4	0.17288	0.32579	1	6231	2	-0.17254	0.50247	0.64974	1	12135	2	-0.17254
ACYP2	3	0.17289	0.2813	1	6232	1	-0.18736	0.22081	0.34229	1	7286	1	-0.18736
AKAP12	4	0.17291	0.32582	1	6233	2	-0.17394	0.50437	0.65156	1	12167	2	-0.17394
SNX3	4	0.17297	0.32587	1	6234	1	0.24468	0.3365	0.49034	1	9258	2	0.24468
EIF4A2	4	0.17303	0.32593	1	6235	2	-0.41483	0.4721	0.62019	1	11614	1	-0.41483
ZDHHC18	4	0.17305	0.32595	1	6236	2	-0.42048	0.89089	0.89085	1	16843	0	-0.42048
ADGRG5	4	0.17311	0.32601	1	6237	2	-0.46357	0.51869	0.65868	1	12304	1	-0.46357
FANCD2OS	4	0.17324	0.32615	1	6238	2	0.028761	0.4073	0.5579	1	10465	2	0.028761
PRDM8	4	0.17327	0.32617	1	6239	2	-0.41923	0.93743	0.93751	1	17829	0	-0.41923
PTGES3	4	0.17331	0.32622	1	6240	2	-0.54573	0.77371	0.78893	1	14861	1	-0.54573
SEMA4C	4	0.17342	0.32633	1	6241	1	0.36519	0.38881	0.54022	1	10156	2	0.36519
PPIP5K2	4	0.17347	0.32637	1	6242	2	0.36715	0.071113	0.16506	0.958204	3332	2	0.36715
ARF6	4	0.17354	0.32644	1	6243	2	-0.37768	0.95351	0.95352	1	18182	0	-0.37768
SECISBP2L	4	0.1736	0.32649	1	6244	2	-0.25425	0.090012	0.19932	0.961837	3977	1	-0.25425
SLC24A2	4	0.17364	0.32653	1	6245	2	0.028229	0.22266	0.38205	1	7315	2	0.028229
GAGE12J	4	0.17365	0.32654	1	6246	1	0.30367	0.41041	0.56093	1	10528	2	0.30367
CCL18	4	0.17374	0.32663	1	6247	2	-0.26433	0.96467	0.96469	1	18398	0	-0.26433
DNAJB6	4	0.17378	0.32667	1	6248	2	-0.37716	0.3274	0.48157	1	9096	1	-0.37716
DSN1	4	0.17383	0.32672	1	6249	1	1.4382	0.0008427	0.0030538	0.538029	109	3	1.4382
MFSD7	4	0.17383	0.32672	1	6250	2	-0.39453	0.85572	0.8556	1	16148	1	-0.39453
ZNF333	4	0.17383	0.32672	1	6251	1	0.54819	0.048071	0.12177	0.920708	2549	3	0.54819
KRT13	4	0.17388	0.32678	1	6252	2	-0.48081	0.88688	0.88682	1	16756	0	-0.48081
ALKBH3	4	0.17392	0.32681	1	6253	1	0.14178	0.41559	0.56585	1	10625	1	0.14178
GPR3	4	0.17419	0.32707	1	6254	1	-0.0095772	0.14604	0.29467	0.988887	5757	1	-0.0095772
C3orf70	4	0.17423	0.32712	1	6255	2	-0.13868	0.35132	0.50449	1	9516	2	-0.13868
SLC22A5	4	0.17435	0.32724	1	6256	2	-0.358	0.6587	0.72122	1	13530	1	-0.358
TRMT5	4	0.17437	0.32726	1	6257	2	0.055659	0.30746	0.46262	1	8762	2	0.055659
FBXW5	4	0.17437	0.32726	1	6258	2	0.10366	0.11957	0.25059	0.980123	4942	2	0.10366
ST13	4	0.17439	0.32728	1	6259	2	-0.43771	0.5648	0.67744	1	12655	1	-0.43771
CHN1	4	0.1745	0.3274	1	6260	2	-0.36164	0.95122	0.95125	1	18126	0	-0.36164
ABCA6	4	0.17451	0.32741	1	6261	2	-0.26184	0.46746	0.61562	1	11525	1	-0.26184
EPM2AIP1	4	0.17455	0.32744	1	6262	2	-0.3079	0.58483	0.68617	1	12833	1	-0.3079
CD68	4	0.17466	0.32755	1	6263	2	-0.36613	0.4361	0.5855	1	10972	1	-0.36613
MARCKS	4	0.17473	0.32763	1	6264	2	-0.34121	0.90811	0.90812	1	17194	0	-0.34121
CADM4	4	0.17477	0.32767	1	6265	2	-0.023736	0.35997	0.5127	1	9668	2	-0.023736
FADS6	4	0.1748	0.3277	1	6266	2	-0.19625	0.44067	0.58994	1	11054	1	-0.19625
SERAC1	4	0.17486	0.32776	1	6267	1	0.25275	0.16552	0.32635	0.996299	6318	3	0.25275
ZGRF1	4	0.17491	0.3278	1	6268	1	0.27574	0.28969	0.44574	1	8464	2	0.27574
SH2D4A	4	0.17495	0.32784	1	6269	1	0.14827	0.49	0.63754	1	11936	2	0.14827
TNFAIP3	4	0.175	0.32789	1	6270	2	-0.14815	0.25422	0.412	1	7847	1	-0.14815
VMAC	4	0.17502	0.32792	1	6271	1	1.2201	0.0048157	0.016735	0.730842	440	3	1.2201
TTC9C	4	0.17522	0.3281	1	6272	1	0.24648	0.11742	0.24688	0.979631	4875	2	0.24648
OR2T2	4	0.17526	0.32814	1	6273	2	-0.15413	0.14995	0.30106	0.990744	5870	1	-0.15413
PTPN12	4	0.17535	0.32823	1	6274	1	-0.052206	0.52189	0.65996	1	12326	1	-0.052206
PLB1	4	0.17544	0.32831	1	6275	1	0.17951	0.46672	0.6149	1	11511	2	0.17951
TRAPPC13	4	0.17547	0.32834	1	6276	2	-0.40404	0.7367	0.76464	1	14385	1	-0.40404
RNF151	4	0.17551	0.32839	1	6277	2	-0.16778	0.017277	0.055821	0.852903	1256	2	-0.16778
AGK	4	0.17553	0.32842	1	6278	2	-0.26996	0.041905	0.10991	0.914468	2318	1	-0.26996
RUSC1-AS1	4	0.17557	0.32844	1	6279	2	-0.25365	0.50208	0.64938	1	12131	2	-0.25365
MBL2	4	0.17558	0.32845	1	6280	2	-0.43695	0.83378	0.83553	1	15764	1	-0.43695
NIPAL2	4	0.17562	0.32849	1	6281	2	-0.28735	0.7924	0.80238	1	15124	1	-0.28735
CCDC130	4	0.17567	0.32854	1	6282	1	0.87211	0.016023	0.052101	0.850005	1180	3	0.87211
FXN	4	0.17567	0.32854	1	6283	2	-0.32734	0.57857	0.68336	1	12767	1	-0.32734
CNGB3	4	0.17576	0.32863	1	6284	1	0.13392	0.20639	0.36654	1	7054	2	0.13392
TMEM8C	4	0.1758	0.32867	1	6285	2	-0.42719	0.93333	0.93343	1	17736	0	-0.42719
CCND3	4	0.1758	0.32867	1	6286	2	-0.36361	0.8201	0.82397	1	15537	1	-0.36361
MRPL38	4	0.1758	0.32868	1	6287	1	-0.11468	0.31147	0.46647	1	8827	1	-0.11468
BDP1	4	0.17583	0.32871	1	6288	2	-0.44959	0.90278	0.9028	1	17097	0	-0.44959
POLR3F	4	0.17587	0.32875	1	6289	2	-0.33647	0.92431	0.92449	1	17521	0	-0.33647
C15orf62	4	0.17589	0.32877	1	6290	2	-0.24794	0.20413	0.36432	1	7001	2	-0.24794
TMEM161B	4	0.17593	0.3288	1	6291	2	-0.26204	0.73964	0.76648	1	14413	1	-0.26204
COL24A1	4	0.17594	0.32882	1	6292	2	-0.2806	0.76287	0.78154	1	14699	1	-0.2806
PHF11	4	0.17595	0.32883	1	6293	2	-0.079229	0.28795	0.44409	1	8437	2	-0.079229
DLX3	4	0.17609	0.32896	1	6294	2	-0.22542	0.85982	0.8596	1	16224	1	-0.22542
APEX1	4	0.17609	0.32896	1	6295	2	-0.44055	0.90855	0.90855	1	17203	0	-0.44055
AGTR2	4	0.17614	0.329	1	6296	2	-0.34156	0.43522	0.58469	1	10952	1	-0.34156
N4BP3	4	0.17616	0.32902	1	6297	2	0.12108	0.29591	0.45164	1	8566	2	0.12108
C5orf38	4	0.17621	0.32906	1	6298	2	-0.050671	0.28733	0.44348	1	8424	2	-0.050671
CON105	4	0.17634	0.32919	1	6299	2	-0.22786	0.22788	0.38701	1	7413	2	-0.22786
MS4A8	4	0.17636	0.32921	1	6300	2	0.27638	0.13761	0.28081	0.9871	5494	2	0.27638
B4GALT6	4	0.17639	0.32924	1	6301	1	0.18221	0.15854	0.31515	0.995909	6113	2	0.18221
C9orf142	4	0.17648	0.32931	1	6302	2	-0.34116	0.85939	0.85916	1	16215	1	-0.34116
PAGE3	4	0.17652	0.32935	1	6303	1	0.093232	0.10875	0.23195	0.972359	4611	1	0.093232
PPFIBP2	4	0.17656	0.32937	1	6304	2	0.52156	0.028577	0.083465	0.878907	1832	2	0.52156
TNFSF12	4	0.17658	0.32939	1	6305	2	-0.013475	0.18704	0.34811	1	6707	2	-0.013475
MARK1	4	0.17661	0.32943	1	6306	2	-0.35132	0.81717	0.82158	1	15485	1	-0.35132
CACNG8	4	0.17679	0.32959	1	6307	1	0.08795	0.27018	0.42714	1	8137	1	0.08795
FAIM2	4	0.17688	0.32969	1	6308	2	-0.25704	0.17898	0.34044	1	6577	1	-0.25704
CON196	4	0.17691	0.32972	1	6309	2	0.2036	0.10733	0.22947	0.970145	4571	2	0.2036
PPT1	4	0.17692	0.32973	1	6310	1	0.51842	0.1352	0.27677	0.986848	5417	3	0.51842
IGF2	4	0.17697	0.32977	1	6311	1	0.2675	0.4211	0.57113	1	10713	2	0.2675
SAMM50	4	0.17701	0.32982	1	6312	2	-0.19754	0.24208	0.40039	1	7651	1	-0.19754
SLC29A2	4	0.17703	0.32984	1	6313	2	-0.39135	0.86341	0.86325	1	16306	0	-0.39135
HOXB4	4	0.17707	0.32987	1	6314	2	-0.37784	0.9245	0.92467	1	17525	0	-0.37784
KDM5B	4	0.17715	0.32995	1	6315	2	-0.36713	0.78801	0.79915	1	15049	1	-0.36713
ZC3H15	4	0.17715	0.32996	1	6316	2	-0.36052	0.51343	0.65658	1	12264	1	-0.36052
FOXI2	4	0.17719	0.33	1	6317	2	-0.074875	0.4178	0.56801	1	10660	1	-0.074875
SLC16A4	4	0.17724	0.33004	1	6318	1	0.16313	0.33693	0.49076	1	9267	2	0.16313
GZMK	4	0.17725	0.33005	1	6319	2	-0.40291	0.5955	0.69096	1	12921	1	-0.40291
SLU7	4	0.17729	0.33009	1	6320	2	-0.5408	0.059798	0.14401	0.942162	2950	1	-0.5408
AARS2	4	0.17737	0.33016	1	6321	2	-0.17669	0.86266	0.8625	1	16283	0	-0.17669
PRCC	4	0.17737	0.33017	1	6322	2	-0.31427	0.96779	0.96783	1	18465	0	-0.31427
OR5M1	4	0.17741	0.33021	1	6323	2	-0.35872	0.25413	0.41192	1	7845	1	-0.35872
TOMM40L	4	0.17742	0.33021	1	6324	2	-0.061012	0.43888	0.58817	1	11027	2	-0.061012
ZNF501	4	0.17743	0.33022	1	6325	2	-0.22249	0.78935	0.80014	1	15072	1	-0.22249
ANKEF1	4	0.17751	0.3303	1	6326	2	0.15219	0.088978	0.19751	0.961837	3951	2	0.15219
DNAI2	4	0.17751	0.3303	1	6327	2	-0.51948	0.84426	0.84481	1	15953	1	-0.51948
WDR88	4	0.17753	0.33033	1	6328	2	-0.31932	0.65233	0.71801	1	13461	1	-0.31932
GGPS1	4	0.17755	0.33035	1	6329	1	-0.0039337	0.33078	0.48484	1	9156	1	-0.0039337
ACSS3	4	0.17759	0.3304	1	6330	2	-0.056894	0.84755	0.84782	1	16001	1	-0.056894
LRRC40	4	0.17764	0.33044	1	6331	1	0.22622	0.17303	0.33479	0.997214	6487	2	0.22622
MTR	4	0.17768	0.3305	1	6332	2	-0.19444	0.051805	0.12897	0.926325	2692	1	-0.19444
RNASE10	4	0.17769	0.3305	1	6333	2	-0.28299	0.91225	0.91225	1	17282	0	-0.28299
IQCD	4	0.17771	0.33052	1	6334	2	-0.38236	0.72462	0.75746	1	14233	1	-0.38236
RTF1	4	0.17774	0.33055	1	6335	2	-0.47048	0.018708	0.059973	0.856605	1343	1	-0.47048
FAM110C	4	0.17776	0.33057	1	6336	2	-0.24514	0.35488	0.50787	1	9571	1	-0.24514
SF3B2	4	0.17777	0.33057	1	6337	2	-0.14763	0.56796	0.67875	1	12685	1	-0.14763
CON103	4	0.17791	0.33071	1	6338	2	-0.58928	0.88734	0.8873	1	16765	0	-0.58928
LRRC7	4	0.17796	0.33077	1	6339	2	-0.3429	0.32978	0.4839	1	9143	1	-0.3429
RASGRP4	4	0.178	0.3308	1	6340	1	0.39521	0.34463	0.49806	1	9395	2	0.39521
CPEB4	4	0.17808	0.33089	1	6341	2	-0.27903	0.89247	0.89241	1	16876	0	-0.27903
MOSPD2	4	0.17814	0.33095	1	6342	2	-0.22965	0.062468	0.149	0.94476	3050	1	-0.22965
PBX4	4	0.17816	0.33097	1	6343	2	-0.33891	0.87506	0.87497	1	16521	0	-0.33891
AP5B1	4	0.1782	0.331	1	6344	1	0.52363	0.067292	0.15803	0.95296	3202	3	0.52363
HFM1	4	0.17827	0.33107	1	6345	1	0.24496	0.33385	0.48773	1	9217	2	0.24496
TMEM121	4	0.1783	0.3311	1	6346	2	-0.35805	0.8634	0.86324	1	16305	0	-0.35805
RAB1A	4	0.17834	0.33114	1	6347	2	-0.45336	0.88707	0.88701	1	16759	0	-0.45336
CNN1	4	0.17836	0.33116	1	6348	1	0.17668	0.27194	0.42882	1	8159	2	0.17668
SCO1	4	0.1784	0.33121	1	6349	1	-0.026517	0.34866	0.50193	1	9468	1	-0.026517
TPD52L2	4	0.1786	0.33139	1	6350	2	0.10382	0.20288	0.36311	1	6977	2	0.10382
MAU2	4	0.17862	0.33142	1	6351	1	0.04364	0.058164	0.14097	0.940504	2901	2	0.04364
NEURL1	4	0.17864	0.33143	1	6352	2	-0.096163	0.48043	0.62828	1	11767	2	-0.096163
ZC2HC1B	4	0.17867	0.33146	1	6353	1	0.060074	0.20735	0.36747	1	7073	2	0.060074
ANKRD52	4	0.17872	0.3315	1	6354	2	-0.3555	0.92632	0.92648	1	17571	0	-0.3555
FBXO5	4	0.17874	0.33152	1	6355	2	-0.44298	0.015408	0.05017	0.841126	1148	1	-0.44298
ANKRD9	4	0.17876	0.33154	1	6356	2	-0.2978	0.18081	0.34217	1	6611	1	-0.2978
OR4K14	4	0.17876	0.33154	1	6357	2	-0.44599	0.49967	0.64703	1	12096	1	-0.44599
PSIP1	4	0.17883	0.33162	1	6358	2	-0.21386	0.84956	0.84972	1	16038	1	-0.21386
C7orf77	4	0.17898	0.33176	1	6359	2	-0.2009	0.9198	0.91993	1	17425	0	-0.2009
CWH43	4	0.17921	0.33197	1	6360	1	0.22316	0.0099404	0.033272	0.817429	780	2	0.22316
SH2D5	4	0.17925	0.33202	1	6361	1	0.025061	0.69809	0.74215	1	13943	1	0.025061
TDG	4	0.17927	0.33204	1	6362	2	-0.34676	0.31206	0.46704	1	8836	1	-0.34676
MIER2	4	0.17934	0.33211	1	6363	1	0.20533	0.37504	0.52714	1	9917	2	0.20533
SLC35E3	4	0.17938	0.33215	1	6364	1	0.16693	0.37348	0.52565	1	9891	2	0.16693
CRK	4	0.17943	0.33219	1	6365	2	-0.030607	0.28388	0.44024	1	8358	1	-0.030607
RELL1	4	0.17943	0.33219	1	6366	2	0.14763	0.036634	0.099577	0.903725	2130	2	0.14763
UTP23	4	0.17945	0.33221	1	6367	2	-0.42717	0.09733	0.21225	0.96187	4262	2	-0.42717
PCDHGA7	4	0.17949	0.33224	1	6368	2	-0.24068	0.49125	0.6388	1	11962	2	-0.24068
PCDHB14	4	0.17951	0.33226	1	6369	2	-0.38006	0.25596	0.41365	1	7883	1	-0.38006
SIGLEC5	4	0.17957	0.33232	1	6370	2	-0.48627	0.92945	0.92957	1	17650	0	-0.48627
AGMAT	4	0.17961	0.33237	1	6371	1	0.07522	0.63134	0.70765	1	13255	1	0.07522
RPH3A	4	0.1797	0.33245	1	6372	1	0.41208	0.10896	0.23232	0.972359	4618	3	0.41208
BOLL	4	0.17974	0.33249	1	6373	2	-0.054583	0.19615	0.35673	1	6859	1	-0.054583
KDM7A	4	0.17992	0.33265	1	6374	1	-0.12322	0.88941	0.88937	1	16807	0	-0.12322
SEPTIN8	4	0.17995	0.33267	1	6375	2	-0.23774	0.70237	0.74455	1	13996	1	-0.23774
NDRG4	4	0.17999	0.33271	1	6376	2	-0.37619	0.74623	0.77065	1	14493	1	-0.37619
KRT6C	4	0.18005	0.33277	1	6377	2	-0.27224	0.88386	0.88379	1	16698	0	-0.27224
MMP23B	4	0.1801	0.33282	1	6378	1	0.073577	0.37756	0.52954	1	9962	2	0.073577
RLN2	4	0.18014	0.33286	1	6379	2	-0.24665	0.48907	0.63666	1	11915	1	-0.24665
INTS12	4	0.18019	0.33292	1	6380	2	-0.10241	0.12523	0.26013	0.983016	5117	2	-0.10241
TRAPPC6B	4	0.18023	0.33296	1	6381	1	0.55232	0.062155	0.14843	0.94476	3037	2	0.55232
ORAI1	4	0.18032	0.33305	1	6382	2	-0.2559	0.64863	0.71617	1	13425	1	-0.2559
BIN2	4	0.18046	0.33317	1	6383	2	0.10991	0.12141	0.2537	0.980405	5002	2	0.10991
NLRP7	4	0.1805	0.33321	1	6384	2	-0.31552	0.53714	0.666	1	12435	1	-0.31552
ZNF48	4	0.18063	0.33335	1	6385	1	-0.11572	0.9095	0.90951	1	17223	0	-0.11572
LOC283710	4	0.18068	0.3334	1	6386	1	-0.0882	0.83583	0.83731	1	15806	1	-0.0882
CNGA3	4	0.18077	0.33349	1	6387	1	0.035809	0.19306	0.35383	1	6801	2	0.035809
HOXD13	4	0.18081	0.33354	1	6388	1	0.70335	0.11037	0.23482	0.974312	4660	3	0.70335
USP43	4	0.18086	0.33357	1	6389	2	0.013563	0.47664	0.62464	1	11690	2	0.013563
ADTRP	4	0.18088	0.3336	1	6390	2	-0.24545	0.16256	0.32158	0.996299	6221	1	-0.24545
MED13L	4	0.18092	0.33363	1	6391	2	-0.41619	0.49933	0.64668	1	12090	1	-0.41619
DSPP	4	0.18104	0.33375	1	6392	2	-0.0038913	0.22693	0.38611	1	7391	2	-0.0038913
TECTA	4	0.18104	0.33375	1	6393	2	-0.032584	0.34414	0.4976	1	9386	2	-0.032584
CON095	4	0.1811	0.33382	1	6394	2	-0.1601	0.7338	0.76288	1	14347	1	-0.1601
SDF2L1	4	0.18114	0.33385	1	6395	2	-0.2601	0.59983	0.69291	1	12960	1	-0.2601
MTCL1	4	0.18121	0.33393	1	6396	1	0.33145	0.27954	0.43613	1	8274	2	0.33145
TCEANC2	4	0.18122	0.33393	1	6397	2	-0.18206	0.2576	0.41526	1	7907	2	-0.18206
ZDHHC24	4	0.18126	0.33398	1	6398	1	0.34946	0.13215	0.27166	0.986848	5316	3	0.34946
RXRB	4	0.1813	0.33402	1	6399	1	0.088948	0.13865	0.28257	0.9871	5524	2	0.088948
ADH1A	4	0.18134	0.33405	1	6400	2	-0.35824	0.86313	0.86297	1	16295	0	-0.35824
C3orf33	4	0.18148	0.33419	1	6401	2	-0.31247	0.1193	0.25014	0.980123	4932	1	-0.31247
SRGAP2C	4	0.18162	0.33433	1	6402	2	-0.39782	0.42612	0.57599	1	10802	1	-0.39782
SUMO1	4	0.18166	0.33438	1	6403	2	-0.27875	0.80053	0.80846	1	15234	1	-0.27875
CAPN14	4	0.18175	0.33448	1	6404	2	-0.24508	0.042006	0.11011	0.914468	2321	1	-0.24508
SPP2	4	0.18184	0.33455	1	6405	1	0.87897	0.010999	0.036576	0.81979	857	3	0.87897
PDCD1LG2	4	0.18188	0.3346	1	6406	1	-0.1482	0.7967	0.80556	1	15179	1	-0.1482
GYPA	4	0.18208	0.33479	1	6407	2	-0.46801	0.58654	0.68691	1	12852	1	-0.46801
MAGOHB	4	0.18214	0.33486	1	6408	2	-0.045504	0.2162	0.37593	1	7211	2	-0.045504
ERVMER34-1	4	0.1822	0.3349	1	6409	2	-0.0039195	0.42969	0.57945	1	10866	2	-0.0039195
SATB1	4	0.18228	0.33498	1	6410	2	-0.36727	0.70139	0.74398	1	13980	1	-0.36727
PDCD2	4	0.18233	0.33504	1	6411	1	0.046837	0.73525	0.76376	1	14368	1	0.046837
LINGO2	4	0.18237	0.33508	1	6412	1	-0.12529	0.40189	0.5528	1	10369	1	-0.12529
ABCB5	4	0.18242	0.33513	1	6413	1	0.27244	0.37264	0.52483	1	9874	2	0.27244
B3GNT4	4	0.18246	0.33518	1	6414	2	0.30064	0.15423	0.30806	0.993379	5993	2	0.30064
RARA	4	0.18272	0.33541	1	6415	2	-0.18219	0.47539	0.62342	1	11666	2	-0.18219
SIRT5	4	0.18278	0.33546	1	6416	1	0.077658	0.85395	0.85389	1	16108	1	0.077658
AADAT	4	0.18288	0.33557	1	6417	2	-0.12498	0.39986	0.55078	1	10336	2	-0.12498
ZNF155	4	0.18291	0.3356	1	6418	2	-0.20262	0.73216	0.76194	1	14322	1	-0.20262
PDE4A	4	0.18291	0.3356	1	6419	2	-0.13797	0.42694	0.57677	1	10821	2	-0.13797
TXNDC5	4	0.18302	0.33572	1	6420	2	-0.31704	0.82153	0.82515	1	15563	1	-0.31704
HIST2H2AA4	4	0.18306	0.33576	1	6421	2	-0.27908	0.45244	0.60116	1	11247	2	-0.27908
STAU1	4	0.18309	0.33579	1	6422	2	-0.11776	0.24812	0.40622	1	7760	2	-0.11776
C20orf196	4	0.18313	0.33583	1	6423	1	0.82282	0.017181	0.055532	0.852903	1252	3	0.82282
MMRN2	4	0.18318	0.33588	1	6424	2	-0.27636	0.66289	0.7233	1	13574	1	-0.27636
SAXO1	4	0.18331	0.336	1	6425	2	-0.060582	0.05479	0.13468	0.936794	2782	2	-0.060582
OR6K3	4	0.18335	0.33604	1	6426	1	0.1722	0.84404	0.8446	1	15952	1	0.1722
WDR31	4	0.18344	0.33613	1	6427	1	0.54726	0.17372	0.33545	0.997662	6495	2	0.54726
PAICS	4	0.18358	0.33627	1	6428	1	0.32299	0.35995	0.51268	1	9667	2	0.32299
ULK4	4	0.18359	0.33629	1	6429	2	-0.34556	0.53775	0.66622	1	12440	1	-0.34556
POTEA	4	0.18361	0.33631	1	6430	2	-0.36876	0.083038	0.18681	0.961837	3733	1	-0.36876
STAC2	4	0.18367	0.33636	1	6431	2	-0.29804	0.93771	0.93778	1	17835	0	-0.29804
MOGAT2	4	0.1838	0.33649	1	6432	2	0.20183	0.050491	0.12639	0.92076	2653	2	0.20183
SMAD3	4	0.18384	0.33654	1	6433	2	-0.25642	0.55307	0.67251	1	12562	1	-0.25642
LGI1	4	0.18387	0.33657	1	6434	2	-0.2845	0.82044	0.82424	1	15547	1	-0.2845
LRCH3	4	0.18389	0.33659	1	6435	2	-0.31653	0.053696	0.13259	0.933969	2748	1	-0.31653
AMN	4	0.18393	0.33663	1	6436	2	-0.33878	0.70225	0.74448	1	13994	1	-0.33878
KRTAP1-5	4	0.18398	0.33668	1	6437	2	-0.37868	0.72286	0.75642	1	14209	1	-0.37868
EFNB1	4	0.18401	0.33671	1	6438	2	-0.31992	0.66181	0.72277	1	13561	1	-0.31992
ELK4	4	0.18402	0.33672	1	6439	2	-0.096335	0.43583	0.58525	1	10965	1	-0.096335
IFT46	3	0.18407	0.29542	1	6440	1	0.13139	0.19084	0.30605	0.992971	6769	1	0.13139
SLC6A18	4	0.18409	0.33679	1	6441	2	-0.41395	0.90096	0.90096	1	17060	0	-0.41395
NOXA1	4	0.18411	0.3368	1	6442	2	-0.17899	0.55157	0.67186	1	12551	1	-0.17899
BCL6	4	0.18411	0.3368	1	6443	2	-0.34726	0.44208	0.59124	1	11076	1	-0.34726
MRPL20	4	0.18413	0.33682	1	6444	2	0.06877	0.07736	0.17646	0.961837	3548	2	0.06877
KDM2B	4	0.18424	0.33694	1	6445	1	0.38198	0.11519	0.24309	0.975578	4815	3	0.38198
CDC40	4	0.18429	0.33698	1	6446	2	-0.3388	0.85825	0.85806	1	16194	1	-0.3388
EAPP	4	0.18438	0.33705	1	6447	2	-0.27901	0.40789	0.55846	1	10480	1	-0.27901
SLX1B	4	0.1844	0.33707	1	6448	2	-0.22974	0.54118	0.66765	1	12465	1	-0.22974
SLC7A14	4	0.18442	0.33709	1	6449	1	0.50837	0.039092	0.10436	0.907725	2223	3	0.50837
TAAR9	4	0.18482	0.33752	1	6450	2	-0.29599	0.54532	0.66931	1	12486	1	-0.29599
DDAH1	4	0.185	0.33768	1	6451	2	-0.64731	0.78222	0.79497	1	14966	1	-0.64731
SEPTIN6	4	0.18506	0.33774	1	6452	2	-0.19115	0.38874	0.54015	1	10155	2	-0.19115
SOCS3	4	0.18509	0.33777	1	6453	2	-0.27243	0.27309	0.42992	1	8185	1	-0.27243
ZNF850	4	0.18513	0.33781	1	6454	2	-0.085773	0.81996	0.82386	1	15535	1	-0.085773
TMEM68	4	0.18516	0.33783	1	6455	2	-0.29114	0.76639	0.78391	1	14748	1	-0.29114
EIF2S3	4	0.18522	0.33789	1	6456	2	-0.022056	0.22782	0.38695	1	7412	2	-0.022056
ZNF254	4	0.18527	0.33793	1	6457	2	0.10478	0.32726	0.48144	1	9091	2	0.10478
FASLG	4	0.18534	0.338	1	6458	2	-0.17194	0.42966	0.57943	1	10865	2	-0.17194
TRPC5	4	0.18536	0.33802	1	6459	1	0.47332	0.15991	0.31729	0.996284	6154	2	0.47332
MPPED1	4	0.18546	0.33813	1	6460	2	-0.092563	0.29146	0.44742	1	8494	2	-0.092563
SSX7	4	0.18549	0.33816	1	6461	2	0.10747	0.27333	0.43016	1	8190	2	0.10747
TNFAIP8L2	4	0.18562	0.33829	1	6462	1	0.08636	0.70118	0.74387	1	13977	1	0.08636
CTNNA1	4	0.18572	0.33839	1	6463	2	-0.3378	0.50584	0.65295	1	12188	2	-0.3378
DMPK	4	0.18574	0.33841	1	6464	2	-0.51501	0.64835	0.71603	1	13423	1	-0.51501
VIM	4	0.18598	0.33864	1	6465	2	-0.4474	0.69675	0.7414	1	13925	1	-0.4474
CMTM7	4	0.18602	0.33868	1	6466	2	-0.17302	0.45721	0.60577	1	11330	2	-0.17302
APPBP2	4	0.18602	0.33869	1	6467	1	0.17677	0.18469	0.34589	1	6668	2	0.17677
B4GALNT2	4	0.18602	0.33869	1	6468	2	-0.18915	0.46055	0.60905	1	11393	1	-0.18915
NXNL1	4	0.18604	0.3387	1	6469	2	-0.2425	0.81915	0.82318	1	15522	1	-0.2425
SNX12	4	0.18606	0.33872	1	6470	2	-0.53205	0.26468	0.42203	1	8037	1	-0.53205
SCML4	4	0.1862	0.33885	1	6471	2	0.18361	0.24812	0.40622	1	7759	2	0.18361
CAMKMT	4	0.1862	0.33885	1	6472	2	-0.21733	0.6736	0.72889	1	13691	1	-0.21733
AIMP2	4	0.18624	0.33889	1	6473	2	0.3791	0.013208	0.043362	0.827996	1008	2	0.3791
OR52A1	4	0.18632	0.33896	1	6474	2	-0.23896	0.88657	0.8865	1	16749	0	-0.23896
ZNF410	4	0.18642	0.33906	1	6475	1	1.2463	0.0035431	0.01247	0.684949	351	3	1.2463
BEX5	4	0.18646	0.33909	1	6476	2	0.15705	0.023503	0.073292	0.871514	1626	2	0.15705
ACTL8	4	0.18651	0.33915	1	6477	1	0.36099	0.08085	0.18285	0.961837	3658	2	0.36099
SAV1	4	0.18656	0.33919	1	6478	2	0.11106	0.21477	0.37453	1	7186	2	0.11106
UGT1A10	4	0.1866	0.33923	1	6479	1	0.64878	0.073413	0.16929	0.961096	3402	3	0.64878
SRPK1	4	0.18673	0.33937	1	6480	1	-0.026757	0.44475	0.59374	1	11128	1	-0.026757
C12orf50	4	0.18678	0.33941	1	6481	1	-0.061886	0.87545	0.87538	1	16528	0	-0.061886
DAAM2	4	0.1868	0.33944	1	6482	2	-0.1061	0.022434	0.070626	0.867222	1576	2	-0.1061
NKAP	4	0.18684	0.33948	1	6483	2	-0.33576	0.5935	0.69003	1	12904	1	-0.33576
HERPUD2	4	0.18688	0.33951	1	6484	2	-0.2882	0.20513	0.36529	1	7021	1	-0.2882
POLR2F	4	0.18691	0.33955	1	6485	1	1.0785	0.0038301	0.013436	0.699391	372	3	1.0785
NFKBID	4	0.18695	0.33958	1	6486	2	0.16563	0.29579	0.45151	1	8562	2	0.16563
ROCK1	4	0.18696	0.33958	1	6487	2	-0.070179	0.34784	0.50115	1	9456	2	-0.070179
POU2AF1	4	0.18702	0.33965	1	6488	2	-0.39228	0.06838	0.16004	0.95296	3244	1	-0.39228
TEX10	4	0.18718	0.33979	1	6489	2	-0.33563	0.89848	0.89841	1	17005	0	-0.33563
CALML3	4	0.18722	0.33984	1	6490	1	0.43123	0.018376	0.05901	0.856605	1322	2	0.43123
MAML2	4	0.18727	0.33988	1	6491	1	0.03985	0.75749	0.77799	1	14633	1	0.03985
AZIN2	4	0.18731	0.33992	1	6492	2	0.012638	0.33213	0.48614	1	9179	2	0.012638
INHA	4	0.18735	0.33997	1	6493	2	-0.27871	0.91745	0.91753	1	17385	0	-0.27871
CLEC2A	4	0.18738	0.34	1	6494	2	0.0077236	0.2551	0.41282	1	7863	2	0.0077236
VWA8	4	0.18744	0.34006	1	6495	2	-0.41688	0.3413	0.49494	1	9335	1	-0.41688
ADAM12	4	0.18755	0.34017	1	6496	2	-0.37991	0.7866	0.79813	1	15031	1	-0.37991
REM1	4	0.18758	0.3402	1	6497	1	0.81755	0.020567	0.065356	0.858643	1469	3	0.81755
ASIC5	4	0.18761	0.34022	1	6498	2	0.0073594	0.34743	0.50076	1	9445	2	0.0073594
ADAMTSL2	4	0.18766	0.34028	1	6499	2	-0.23773	0.67041	0.7272	1	13645	1	-0.23773
CEPT1	4	0.18781	0.34042	1	6500	2	0.28379	0.049163	0.12384	0.920708	2591	2	0.28379
OR6N1	4	0.18791	0.34051	1	6501	2	-0.32482	0.91948	0.91958	1	17419	0	-0.32482
SNED1	4	0.18791	0.34052	1	6502	2	-0.16663	0.8841	0.88403	1	16701	0	-0.16663
CD248	4	0.18793	0.34053	1	6503	2	-0.062744	0.11643	0.24518	0.977739	4849	2	-0.062744
IGSF21	4	0.18797	0.34057	1	6504	2	-0.32013	0.33262	0.48658	1	9192	1	-0.32013
KLHDC1	4	0.18807	0.34067	1	6505	2	-0.31837	0.86933	0.8692	1	16408	0	-0.31837
CBR3	4	0.1882	0.34081	1	6506	2	-0.1919	0.87349	0.87339	1	16491	0	-0.1919
SLC12A2	4	0.18823	0.34084	1	6507	2	-0.19384	0.70871	0.74809	1	14053	1	-0.19384
AQP6	4	0.18829	0.34091	1	6508	2	-0.3842	0.73809	0.76552	1	14400	1	-0.3842
EEF1A2	4	0.18833	0.34094	1	6509	2	-0.1563	0.78989	0.80053	1	15082	1	-0.1563
G6PC2	4	0.18835	0.34097	1	6510	2	-0.11772	0.19848	0.35894	1	6903	2	-0.11772
ADAM29	4	0.18837	0.34099	1	6511	2	-0.39944	0.67764	0.73104	1	13736	1	-0.39944
MGAT2	4	0.18842	0.34105	1	6512	2	0.08128	0.46817	0.61633	1	11536	2	0.08128
LTV1	4	0.18855	0.34116	1	6513	2	-0.30292	0.55812	0.67459	1	12594	1	-0.30292
SRD5A3	4	0.18864	0.34125	1	6514	1	-0.037525	0.81876	0.82286	1	15514	1	-0.037525
SPAG17	4	0.18882	0.34143	1	6515	1	0.08868	0.56682	0.67828	1	12676	1	0.08868
MAGEB17	4	0.18897	0.34157	1	6516	2	-0.22582	0.21516	0.37492	1	7193	2	-0.22582
CON025	4	0.18906	0.34167	1	6517	2	-0.10298	0.35782	0.51061	1	9628	2	-0.10298
PHACTR2	4	0.18911	0.34171	1	6518	2	-0.26611	0.67457	0.7294	1	13702	1	-0.26611
SAMD9L	4	0.18917	0.34177	1	6519	1	0.13602	0.21512	0.37487	1	7192	2	0.13602
COX5A	4	0.18932	0.34193	1	6520	2	0.093567	0.22119	0.38064	1	7290	2	0.093567
DST	4	0.18935	0.34196	1	6521	1	0.34085	0.32193	0.47633	1	9001	2	0.34085
RAP2C	4	0.18939	0.34201	1	6522	2	-0.21808	0.53487	0.66503	1	12418	1	-0.21808
PRORY	4	0.18948	0.3421	1	6523	1	0.24202	0.4918	0.63933	1	11973	2	0.24202
ANKRD36B	4	0.18953	0.34214	1	6524	2	-0.10524	0.37	0.52231	1	9830	2	-0.10524
A1CF	4	0.18958	0.3422	1	6525	2	-0.24403	0.43973	0.58903	1	11036	1	-0.24403
ZFP36L2	3	0.18961	0.30235	1	6526	2	-0.56508	0.9312	0.93128	1	17694	0	-0.56508
EDAR	4	0.18968	0.3423	1	6527	2	-0.32923	0.80577	0.8125	1	15323	1	-0.32923
PNP	4	0.1897	0.34232	1	6528	1	-0.2103	0.87285	0.87276	1	16474	0	-0.2103
ESRP2	4	0.18988	0.3425	1	6529	2	-0.12353	0.11699	0.24616	0.97852	4863	2	-0.12353
C19orf68	4	0.18992	0.34254	1	6530	1	-0.095858	0.81777	0.82204	1	15497	1	-0.095858
KDELR2	4	0.19006	0.34268	1	6531	2	-0.14313	0.72162	0.75566	1	14192	1	-0.14313
CSNK2A2	4	0.19009	0.34271	1	6532	2	0.47152	0.0075348	0.025599	0.783985	629	2	0.47152
ZDHHC15	4	0.19015	0.34277	1	6533	2	-0.28257	0.2374	0.39604	1	7571	2	-0.28257
TNNT1	4	0.19019	0.34281	1	6534	2	-0.54678	0.64807	0.71588	1	13421	1	-0.54678
IFNA4	4	0.19019	0.34282	1	6535	2	-0.11306	0.67481	0.72954	1	13703	1	-0.11306
ECI1	4	0.19023	0.34285	1	6536	1	0.43445	0.13983	0.28449	0.9871	5569	3	0.43445
IL1RAP	4	0.19031	0.34292	1	6537	2	-0.35394	0.80998	0.81582	1	15386	1	-0.35394
ANKRA2	4	0.19037	0.34298	1	6538	2	-0.083334	0.82021	0.82406	1	15541	1	-0.083334
CCL14	4	0.19038	0.343	1	6539	2	-0.40675	0.63095	0.70749	1	13249	1	-0.40675
ZNF780A	4	0.19041	0.34303	1	6540	1	0.0043979	0.52001	0.65919	1	12314	1	0.0043979
SDR39U1	4	0.19043	0.34305	1	6541	2	-0.34318	0.70756	0.74744	1	14037	1	-0.34318
LDOC1	4	0.1905	0.34311	1	6542	2	0.026961	0.15815	0.31451	0.99545	6104	2	0.026961
RPP25L	4	0.19061	0.34321	1	6543	2	0.028428	0.45076	0.59948	1	11217	2	0.028428
ALPL	4	0.19068	0.34329	1	6544	2	0.25972	0.036775	0.099843	0.903725	2136	2	0.25972
UNC45A	4	0.19074	0.34335	1	6545	1	0.35304	0.0028736	0.010187	0.667937	293	3	0.35304
CON130	4	0.19075	0.34336	1	6546	2	-0.46884	0.92852	0.92868	1	17630	0	-0.46884
ST6GALNAC6	4	0.19081	0.34342	1	6547	1	-0.089142	0.52625	0.66167	1	12357	1	-0.089142
ARFIP2	4	0.19085	0.34345	1	6548	1	-0.18002	0.93939	0.93948	1	17875	0	-0.18002
PRM1	4	0.19093	0.34354	1	6549	2	-0.71542	0.37369	0.52587	1	9895	1	-0.71542
IL1F10	4	0.19094	0.34354	1	6550	2	-0.054613	0.25704	0.41471	1	7901	2	-0.054613
RGS1	4	0.19099	0.34359	1	6551	2	0.11591	0.087439	0.19475	0.961837	3895	2	0.11591
PROKR2	4	0.19103	0.34364	1	6552	1	0.242	0.20539	0.36555	1	7029	2	0.242
ZSWIM5	4	0.1911	0.34369	1	6553	2	-0.32435	0.80676	0.81328	1	15343	1	-0.32435
PGAM5	4	0.19112	0.34372	1	6554	2	-0.073524	0.44596	0.59492	1	11149	2	-0.073524
LZTS3	4	0.1912	0.3438	1	6555	2	0.0078814	0.15489	0.30916	0.994004	6006	2	0.0078814
CON014	4	0.1913	0.34389	1	6556	1	0.12464	0.79481	0.80418	1	15155	1	0.12464
GANC	4	0.19134	0.34394	1	6557	2	-0.4008	0.88207	0.88198	1	16658	0	-0.4008
RLF	4	0.19152	0.34411	1	6558	2	-0.21838	0.94557	0.94557	1	18006	0	-0.21838
EMCN	4	0.1916	0.34419	1	6559	1	-0.039856	0.65015	0.71692	1	13437	1	-0.039856
GALNT4	4	0.19164	0.34423	1	6560	2	-0.29128	0.85591	0.85581	1	16153	1	-0.29128
NDN	4	0.19165	0.34424	1	6561	1	0.2087	0.0053022	0.018333	0.74454	473	2	0.2087
PCM1	4	0.19169	0.34429	1	6562	1	0.64111	0.033899	0.094152	0.900219	2018	3	0.64111
VWA5A	4	0.1917	0.34429	1	6563	2	-0.34796	0.86755	0.86739	1	16373	0	-0.34796
DTX3L	4	0.19172	0.34431	1	6564	2	-0.29744	0.93715	0.93723	1	17821	0	-0.29744
SH2B2	4	0.19178	0.34436	1	6565	2	0.2171	0.13893	0.283	0.9871	5539	2	0.2171
GIN1	4	0.19191	0.34447	1	6566	2	-0.1555	0.34941	0.50267	1	9485	2	-0.1555
DFFA	4	0.192	0.34457	1	6567	1	0.30216	0.16718	0.32894	0.996299	6374	2	0.30216
BSDC1	4	0.19209	0.34465	1	6568	1	0.91494	0.029878	0.086123	0.886639	1877	3	0.91494
CON229	4	0.19213	0.34469	1	6569	2	-0.19004	0.80129	0.80904	1	15249	1	-0.19004
RPS10	4	0.19222	0.34477	1	6570	1	0.30648	0.060491	0.14533	0.942162	2981	2	0.30648
CDK20	4	0.19223	0.34478	1	6571	2	-0.41275	0.77335	0.78868	1	14851	1	-0.41275
DYNC2LI1	4	0.19227	0.34481	1	6572	1	0.30583	0.41663	0.56687	1	10644	2	0.30583
OR2L2	4	0.19231	0.34486	1	6573	2	-0.30309	0.60511	0.69534	1	13017	1	-0.30309
PRDM1	4	0.19231	0.34486	1	6574	2	-0.30449	0.39667	0.54778	1	10275	1	-0.30449
FAM175A	4	0.19249	0.34503	1	6575	2	-0.31015	0.85158	0.85162	1	16070	1	-0.31015
RBP3	4	0.19258	0.34511	1	6576	2	-0.057015	0.39924	0.55021	1	10326	2	-0.057015
VPRBP	4	0.19259	0.34513	1	6577	2	-0.5645	0.95632	0.95632	1	18238	0	-0.5645
PCDHA3	4	0.19262	0.34515	1	6578	1	0.18447	0.010609	0.035401	0.81979	832	1	0.18447
KARS	4	0.19265	0.34519	1	6579	2	-0.065177	0.20128	0.36163	1	6948	2	-0.065177
WDR45B	4	0.19275	0.34529	1	6580	1	0.53076	0.055249	0.13555	0.936794	2800	3	0.53076
ZNF260	4	0.1928	0.34533	1	6581	1	0.13037	0.60424	0.69493	1	13008	1	0.13037
TEX28	4	0.19284	0.34537	1	6582	2	0.088241	0.19642	0.35699	1	6863	2	0.088241
RQCD1	4	0.19297	0.3455	1	6583	1	0.16721	0.21009	0.37007	1	7109	2	0.16721
ZSWIM2	4	0.19311	0.34562	1	6584	2	-0.028004	0.36683	0.51931	1	9775	2	-0.028004
MRPL46	4	0.19315	0.34566	1	6585	1	0.21256	0.23591	0.39464	1	7548	2	0.21256
CCDC121	4	0.19316	0.34567	1	6586	2	-0.29483	0.80421	0.81128	1	15289	1	-0.29483
SLC16A9	4	0.19319	0.34569	1	6587	1	0.3566	0.090736	0.2006	0.961837	4007	2	0.3566
GALNTL6	4	0.19328	0.34578	1	6588	2	-0.31923	0.20796	0.36804	1	7083	1	-0.31923
SCG5	4	0.19332	0.34582	1	6589	2	-0.092694	0.44991	0.59869	1	11210	2	-0.092694
GABRQ	4	0.19333	0.34583	1	6590	1	0.45435	0.093463	0.2055	0.961837	4115	3	0.45435
KCNK16	4	0.19351	0.34601	1	6591	2	0.28177	0.031473	0.089351	0.896542	1927	2	0.28177
UQCRC2	4	0.19353	0.34602	1	6592	1	0.11936	0.36738	0.51982	1	9784	2	0.11936
KLK15	4	0.19359	0.34608	1	6593	2	0.016197	0.15521	0.30969	0.994004	6017	2	0.016197
BCAT2	4	0.19359	0.34608	1	6594	1	-0.19782	0.95758	0.95759	1	18257	0	-0.19782
NELL1	4	0.19363	0.34612	1	6595	2	-0.37605	0.8805	0.88044	1	16621	0	-0.37605
INSM1	4	0.19368	0.34616	1	6596	1	0.76935	0.0099843	0.033411	0.817429	784	2	0.76935
LUC7L	4	0.19369	0.34617	1	6597	2	-0.36643	0.62809	0.70611	1	13222	1	-0.36643
OBFC1	4	0.19385	0.34634	1	6598	2	0.095403	0.084252	0.18899	0.961837	3765	2	0.095403
ZBTB33	4	0.1939	0.34638	1	6599	1	-0.045335	0.76873	0.78553	1	14778	1	-0.045335
BAIAP2L2	4	0.19401	0.3465	1	6600	2	0.017008	0.20363	0.36383	1	6992	2	0.017008
ADRA1B	4	0.19403	0.34651	1	6601	2	-0.2985	0.51488	0.65719	1	12272	1	-0.2985
ZNF417	4	0.19421	0.3467	1	6602	2	-0.27005	0.88146	0.88139	1	16645	0	-0.27005
KDM5D	4	0.19424	0.34673	1	6603	2	0.01182	0.071241	0.1653	0.958421	3335	2	0.01182
CORO2A	4	0.1943	0.34678	1	6604	2	-0.38283	0.27288	0.42974	1	8181	1	-0.38283
NBPF7	4	0.19439	0.34686	1	6605	2	0.36193	0.14563	0.29402	0.988887	5744	2	0.36193
PHLPP2	4	0.19443	0.3469	1	6606	1	0.70606	0.040399	0.10694	0.911115	2271	3	0.70606
ZCCHC6	4	0.19448	0.34696	1	6607	2	0.28866	0.073268	0.16903	0.961096	3398	2	0.28866
UGT2B11	4	0.19473	0.34719	1	6608	2	-0.39961	0.89283	0.89276	1	16891	0	-0.39961
VPS13A	4	0.19474	0.3472	1	6609	2	-0.040525	0.46186	0.61029	1	11423	2	-0.040525
HUS1B	4	0.19483	0.34728	1	6610	2	0.2218	0.025291	0.076879	0.877957	1694	2	0.2218
SLC2A11	4	0.19496	0.34741	1	6611	1	0.36689	0.12855	0.26568	0.986783	5202	3	0.36689
RSBN1	4	0.19499	0.34745	1	6612	2	-0.42401	0.6524	0.71804	1	13462	1	-0.42401
SSX2IP	4	0.19513	0.34759	1	6613	1	0.30654	0.21564	0.37538	1	7205	2	0.30654
GAA	4	0.19518	0.34763	1	6614	2	0.10328	0.15521	0.3097	0.994004	6018	2	0.10328
ABCB1	4	0.19525	0.3477	1	6615	2	-0.41488	0.57181	0.68038	1	12711	1	-0.41488
GALK1	4	0.19535	0.34781	1	6616	1	-0.10141	0.87948	0.87945	1	16604	0	-0.10141
ADM5	4	0.19548	0.34793	1	6617	2	-0.42273	0.88077	0.88071	1	16628	0	-0.42273
STAM2	4	0.19549	0.34794	1	6618	1	0.20965	0.30899	0.46406	1	8790	2	0.20965
SCN2A	4	0.1956	0.34804	1	6619	2	-0.062917	0.085803	0.19178	0.961837	3832	2	-0.062917
CSGALNACT2	4	0.19562	0.34806	1	6620	2	-0.037299	0.60652	0.69595	1	13026	1	-0.037299
PCDHB7	4	0.19566	0.3481	1	6621	2	-0.29076	0.83776	0.83902	1	15830	1	-0.29076
ART3	4	0.19566	0.3481	1	6622	1	0.77197	0.018712	0.059984	0.856605	1344	3	0.77197
CHCHD1	4	0.19575	0.34819	1	6623	2	-0.27343	0.76816	0.78514	1	14766	1	-0.27343
PSMA3	3	0.19577	0.30997	1	6624	2	-0.75722	0.51673	0.57826	1	12286	1	-0.75722
GGTLC2	4	0.19584	0.34828	1	6625	2	-0.14836	0.19735	0.35787	1	6883	2	-0.14836
NLK	4	0.19589	0.34832	1	6626	2	-0.39019	0.92986	0.92997	1	17664	0	-0.39019
MCCC2	4	0.19591	0.34834	1	6627	2	-0.58062	0.92083	0.92097	1	17447	0	-0.58062
PUM2	4	0.19593	0.34836	1	6628	1	0.31907	0.20009	0.36051	1	6930	2	0.31907
CTCFL	4	0.19603	0.34845	1	6629	2	-0.39234	0.63313	0.70855	1	13272	1	-0.39234
CCNB2	4	0.1961	0.34852	1	6630	1	0.42576	0.096545	0.21088	0.96187	4236	3	0.42576
NUP43	4	0.19623	0.34865	1	6631	1	0.12693	0.18391	0.34515	1	6655	2	0.12693
VGLL2	4	0.19637	0.34879	1	6632	2	-0.16539	0.11926	0.25005	0.980123	4930	1	-0.16539
TNFRSF4	3	0.1965	0.31088	1	6633	1	0.32746	0.15828	0.26559	0.986783	6106	2	0.32746
EEF2KMT	4	0.19658	0.34899	1	6634	2	-0.48317	0.83989	0.84089	1	15877	1	-0.48317
IMPACT	4	0.19663	0.34904	1	6635	1	0.048591	0.42334	0.57332	1	10761	1	0.048591
LRRC47	4	0.19664	0.34905	1	6636	2	-0.16838	0.31484	0.4697	1	8883	1	-0.16838
KRT27	4	0.19672	0.34913	1	6637	2	-0.21418	0.95973	0.95973	1	18299	0	-0.21418
PSD2	4	0.19673	0.34914	1	6638	2	-0.47022	0.90314	0.90317	1	17107	0	-0.47022
C4orf32	4	0.19681	0.34921	1	6639	2	-0.25941	0.45508	0.6037	1	11287	1	-0.25941
C18orf42	4	0.19682	0.34924	1	6640	2	-0.27004	0.63203	0.70799	1	13265	1	-0.27004
C19orf48	4	0.19685	0.34926	1	6641	2	-0.1366	0.50466	0.65184	1	12173	2	-0.1366
SULT1C4	4	0.19694	0.34934	1	6642	1	0.73518	0.031778	0.089913	0.896542	1940	3	0.73518
ZSCAN22	4	0.19701	0.34941	1	6643	2	-0.21874	0.89236	0.89231	1	16873	0	-0.21874
COL9A1	4	0.19703	0.34943	1	6644	1	0.10528	0.55567	0.67356	1	12582	1	0.10528
LPAR3	4	0.19707	0.34946	1	6645	1	0.28299	0.12773	0.26428	0.985461	5187	3	0.28299
MTRNR2L6	4	0.19735	0.34974	1	6646	2	-0.011882	0.1005	0.21762	0.96331	4368	2	-0.011882
POLDIP2	4	0.19738	0.34977	1	6647	2	-0.32906	0.92949	0.92961	1	17651	0	-0.32906
LPXN	4	0.19741	0.34979	1	6648	2	-0.35389	0.35432	0.50736	1	9563	1	-0.35389
PRPF4	4	0.19744	0.34981	1	6649	2	-0.36811	0.45407	0.60269	1	11269	2	-0.36811
FREM1	4	0.19751	0.34989	1	6650	1	0.010661	0.31632	0.47111	1	8905	1	0.010661
PHLDA3	4	0.19752	0.3499	1	6651	2	-0.34359	0.76394	0.78223	1	14716	1	-0.34359
TMEM65	4	0.19755	0.34993	1	6652	1	-0.079448	0.19927	0.35969	1	6913	1	-0.079448
PSMA7	4	0.19756	0.34993	1	6653	2	-0.6537	0.82208	0.8256	1	15571	1	-0.6537
DEFA5	4	0.19769	0.35005	1	6654	2	-0.3883	0.1922	0.35304	1	6790	1	-0.3883
PDE9A	4	0.19773	0.3501	1	6655	1	-0.13829	0.70466	0.7458	1	14011	1	-0.13829
TCTE3	4	0.19782	0.35018	1	6656	2	0.2175	0.13937	0.28373	0.9871	5554	2	0.2175
NUF2	4	0.19786	0.35022	1	6657	1	0.20762	0.36114	0.51383	1	9680	2	0.20762
KIAA1598	4	0.19788	0.35025	1	6658	2	-0.41187	0.89868	0.89864	1	17013	0	-0.41187
NIPSNAP1	4	0.19795	0.35032	1	6659	2	0.050635	0.1995	0.35994	1	6922	2	0.050635
TMEM89	4	0.19799	0.35036	1	6660	2	0.48789	0.037084	0.10044	0.903725	2147	2	0.48789
GOLGA8J	4	0.19807	0.35043	1	6661	2	-0.44019	0.039594	0.10536	0.908239	2244	1	-0.44019
POSTN	4	0.1981	0.35046	1	6662	2	-0.080819	0.46623	0.61444	1	11497	2	-0.080819
TIE1	4	0.19817	0.35054	1	6663	1	0.40062	0.064321	0.15253	0.95005	3104	2	0.40062
PPP1R1C	4	0.19827	0.35063	1	6664	2	-0.37034	0.94201	0.94208	1	17932	0	-0.37034
TCF25	4	0.1983	0.35067	1	6665	1	-0.00089617	0.46727	0.61545	1	11521	1	-0.00089617
SLC9A2	4	0.19835	0.35072	1	6666	2	-0.48556	0.9127	0.9127	1	17289	0	-0.48556
CON070	4	0.1984	0.35076	1	6667	2	-0.30441	0.27362	0.43041	1	8198	1	-0.30441
SOX6	4	0.19846	0.35082	1	6668	2	-0.24042	0.038739	0.10367	0.907135	2211	1	-0.24042
FAM156B	4	0.19848	0.35084	1	6669	1	0.3197	0.39952	0.55046	1	10330	2	0.3197
CON015	4	0.19856	0.35094	1	6670	2	-0.3541	0.96311	0.96312	1	18365	0	-0.3541
SFXN4	4	0.19865	0.35103	1	6671	1	0.53855	0.095131	0.20842	0.961837	4183	3	0.53855
H3F3A	4	0.1987	0.35107	1	6672	1	0.93107	0.013921	0.045584	0.827996	1061	3	0.93107
ST6GALNAC4	4	0.19881	0.35117	1	6673	2	-0.27426	0.12043	0.25205	0.980405	4971	1	-0.27426
RAB23	4	0.19881	0.35117	1	6674	2	-0.35556	0.69595	0.74097	1	13920	1	-0.35556
GPNMB	4	0.19883	0.35119	1	6675	2	-0.38397	0.63928	0.71151	1	13329	1	-0.38397
SP100	4	0.19892	0.35127	1	6676	1	-0.10501	0.75072	0.77356	1	14546	1	-0.10501
MPDZ	4	0.19896	0.35131	1	6677	2	0.37956	0.025599	0.077503	0.878016	1703	2	0.37956
ADRB1	4	0.19897	0.35132	1	6678	2	-0.31447	0.93064	0.93078	1	17687	0	-0.31447
ANKRD1	3	0.19902	0.31399	1	6679	1	-0.079587	0.84939	0.84935	1	16035	0	-0.079587
OR10G7	4	0.19909	0.35146	1	6680	2	-0.27992	0.66775	0.72581	1	13618	1	-0.27992
IFNA5	4	0.19909	0.35146	1	6681	2	0.23625	0.29794	0.4536	1	8600	2	0.23625
RANBP3L	4	0.19921	0.35158	1	6682	2	0.10247	0.27602	0.43269	1	8234	2	0.10247
CALB1	4	0.19922	0.35159	1	6683	1	0.089436	0.36511	0.51766	1	9748	1	0.089436
ASNS	4	0.19923	0.3516	1	6684	2	-0.24872	0.43728	0.58663	1	10995	2	-0.24872
TPP1	4	0.19925	0.35162	1	6685	2	-0.17813	0.22822	0.38733	1	7419	1	-0.17813
CLEC5A	4	0.19927	0.35163	1	6686	2	-0.23492	0.94174	0.94181	1	17922	0	-0.23492
ISL1	4	0.19931	0.35167	1	6687	1	0.0098135	0.89277	0.8927	1	16888	0	0.0098135
ICE1	4	0.19936	0.35172	1	6688	2	-0.16855	0.34478	0.49821	1	9398	2	-0.16855
PIP4K2C	4	0.1994	0.35177	1	6689	2	-0.26281	0.72968	0.76043	1	14286	1	-0.26281
C14orf166	4	0.19942	0.35179	1	6690	2	-0.20845	0.47226	0.62035	1	11618	1	-0.20845
UGT2B10	4	0.19944	0.35182	1	6691	2	-0.0017748	0.30514	0.46041	1	8718	2	-0.0017748
KCTD3	4	0.19949	0.35186	1	6692	2	-0.2484	0.028534	0.083377	0.878907	1828	1	-0.2484
KCNH8	4	0.19952	0.3519	1	6693	2	-0.19691	0.44468	0.59368	1	11127	1	-0.19691
SPACA3	4	0.19962	0.35198	1	6694	2	-0.1632	0.46806	0.61621	1	11535	2	-0.1632
PILRA	4	0.1997	0.35208	1	6695	1	0.31519	0.27029	0.42724	1	8138	2	0.31519
LDLRAD2	4	0.19975	0.35212	1	6696	1	0.36246	0.20871	0.36876	1	7092	2	0.36246
RIC8A	4	0.19979	0.35217	1	6697	2	-0.4426	0.038387	0.10297	0.905822	2200	1	-0.4426
OGFOD2	4	0.19984	0.35222	1	6698	1	0.64473	0.077697	0.17706	0.961837	3558	3	0.64473
EFCAB7	4	0.19987	0.35225	1	6699	2	0.06366	0.12297	0.25634	0.980972	5055	2	0.06366
OPN1MW	4	0.20006	0.35244	1	6700	1	-0.086652	0.93536	0.93542	1	17779	0	-0.086652
IGSF1	4	0.20007	0.35245	1	6701	2	-0.14203	0.31728	0.47201	1	8923	2	-0.14203
HBA2	4	0.2001	0.35248	1	6702	1	0.17059	0.16106	0.31915	0.996299	6176	2	0.17059
ARL5C	4	0.20013	0.35252	1	6703	2	-0.44068	0.24867	0.40676	1	7768	1	-0.44068
CPZ	4	0.20018	0.35256	1	6704	2	-0.24608	0.80388	0.81104	1	15285	1	-0.24608
OTUD4	4	0.20023	0.35261	1	6705	2	-0.092019	0.84641	0.84679	1	15986	1	-0.092019
NMU	4	0.20027	0.35265	1	6706	2	0.13783	0.21369	0.37351	1	7167	2	0.13783
ZNF616	4	0.20028	0.35265	1	6707	2	-0.17537	0.78997	0.80058	1	15083	1	-0.17537
PRB4	4	0.20036	0.35273	1	6708	2	-0.22723	0.17045	0.33236	0.996407	6445	2	-0.22723
PCDHA10	4	0.20038	0.35275	1	6709	2	-0.30724	0.83631	0.83776	1	15811	1	-0.30724
MATN3	4	0.20054	0.3529	1	6710	2	-0.071155	0.20557	0.36572	1	7034	2	-0.071155
ALOX15B	3	0.20069	0.31608	1	6711	1	0.16156	0.71418	0.71864	1	14107	1	0.16156
LDB1	4	0.20085	0.35319	1	6712	2	0.20061	0.088339	0.19635	0.961837	3929	2	0.20061
RXRG	4	0.20089	0.35323	1	6713	2	-0.059256	0.17845	0.33995	1	6569	2	-0.059256
GSTM4	4	0.20089	0.35324	1	6714	2	-0.36749	0.77193	0.78772	1	14829	1	-0.36749
BBOX1	4	0.20093	0.35327	1	6715	2	-0.35188	0.73894	0.76605	1	14408	1	-0.35188
DCAF12	4	0.20102	0.35335	1	6716	2	-0.25601	0.83274	0.83467	1	15747	1	-0.25601
ENPP7	4	0.20102	0.35335	1	6717	1	0.54921	0.036313	0.098924	0.903566	2120	3	0.54921
GAK	4	0.20114	0.35347	1	6718	2	-0.27543	0.60094	0.69344	1	12975	1	-0.27543
OSR2	4	0.2012	0.35353	1	6719	2	0.054409	0.33245	0.48643	1	9188	2	0.054409
SLC3A1	4	0.20124	0.35357	1	6720	1	-0.14465	0.2717	0.42858	1	8157	1	-0.14465
GPLD1	4	0.20133	0.35366	1	6721	1	0.10674	0.54509	0.66921	1	12485	1	0.10674
YWHAG	3	0.20139	0.31697	1	6722	1	0.12502	0.10735	0.20166	0.961837	4572	1	0.12502
KDM8	4	0.20143	0.35375	1	6723	2	-0.26097	0.14678	0.29588	0.988887	5779	1	-0.26097
ZC3H8	4	0.20149	0.35381	1	6724	2	-0.54793	0.65226	0.71798	1	13460	1	-0.54793
GLI3	4	0.2015	0.35382	1	6725	2	-0.14641	0.64576	0.71474	1	13398	1	-0.14641
GMEB2	4	0.20151	0.35383	1	6726	2	-0.37219	0.93779	0.93785	1	17839	0	-0.37219
C1orf177	4	0.20155	0.35386	1	6727	1	0.23104	0.15877	0.31552	0.996204	6120	2	0.23104
OR13C4	3	0.20156	0.31718	1	6728	1	-0.41112	0.32369	0.46486	1	9022	1	-0.41112
PDE3A	4	0.20169	0.354	1	6729	2	0.1012	0.2263	0.38551	1	7379	2	0.1012
CYP4F12	4	0.20172	0.35403	1	6730	1	0.10889	0.47868	0.62659	1	11733	1	0.10889
PMPCA	4	0.20176	0.35407	1	6731	1	-0.057312	0.17746	0.33899	0.999546	6555	1	-0.057312
KLK6	4	0.2018	0.3541	1	6732	2	0.049117	0.16651	0.32791	0.996299	6357	2	0.049117
FLT3LG	4	0.20185	0.35415	1	6733	1	0.37111	0.25965	0.41724	1	7948	2	0.37111
KRTAP19-1	4	0.2019	0.35419	1	6734	2	-0.14175	0.42191	0.57192	1	10727	2	-0.14175
AIMP1	4	0.20194	0.35424	1	6735	2	-0.4312	0.85693	0.8568	1	16172	1	-0.4312
SOST	4	0.20198	0.35428	1	6736	2	-0.25312	0.56148	0.67604	1	12628	1	-0.25312
GAP43	4	0.20203	0.35433	1	6737	1	0.089713	0.41377	0.56412	1	10587	2	0.089713
PRRC2A	4	0.20207	0.35437	1	6738	1	0.3023	0.084785	0.18995	0.961837	3794	2	0.3023
FSD1L	4	0.20208	0.35439	1	6739	2	0.27837	0.031755	0.089876	0.896542	1938	2	0.27837
CON092	4	0.20216	0.35445	1	6740	1	0.43783	0.073247	0.16899	0.961096	3396	2	0.43783
SLC16A1	4	0.20217	0.35446	1	6741	2	-0.25358	0.18939	0.35038	1	6743	1	-0.25358
GOLGA7	4	0.20221	0.3545	1	6742	2	-0.129	0.13568	0.27756	0.986848	5431	2	-0.129
CACNG7	4	0.20227	0.35456	1	6743	2	-0.36097	0.49474	0.64222	1	12021	1	-0.36097
TRMT1L	4	0.20233	0.35462	1	6744	2	-0.35561	0.923	0.92318	1	17493	0	-0.35561
CDK3	4	0.20233	0.35462	1	6745	1	-0.078477	0.92325	0.92344	1	17497	0	-0.078477
TRMT12	4	0.20242	0.3547	1	6746	2	0.10126	0.20565	0.36581	1	7035	2	0.10126
UBE2B	4	0.20247	0.35476	1	6747	2	0.039235	0.17711	0.33866	0.999546	6546	2	0.039235
SCN4A	4	0.20256	0.35484	1	6748	2	-0.20297	0.71907	0.75417	1	14164	1	-0.20297
KRTAP4-2	4	0.20262	0.35491	1	6749	2	-0.16126	0.23663	0.39533	1	7558	2	-0.16126
FOXL2	4	0.20264	0.35492	1	6750	1	0.81047	0.030103	0.086582	0.886992	1887	3	0.81047
PRKACG	4	0.20266	0.35494	1	6751	2	-0.55636	0.92617	0.92634	1	17566	0	-0.55636
TMEM134	4	0.20277	0.35504	1	6752	2	0.021261	0.35832	0.51113	1	9639	2	0.021261
KIAA0930	4	0.2029	0.35516	1	6753	2	-0.24283	0.53935	0.66689	1	12453	1	-0.24283
WDR91	4	0.20299	0.35524	1	6754	2	-0.2975	2.5916e-05	0.00010149	0.13026	14	1	-0.2975
SLC6A14	4	0.20305	0.3553	1	6755	2	-0.44128	0.48353	0.63131	1	11825	1	-0.44128
SNRPA1	4	0.20312	0.35537	1	6756	2	-0.6811	0.037883	0.10199	0.905822	2179	1	-0.6811
SLC12A3	4	0.20315	0.3554	1	6757	2	-0.36045	0.91485	0.91491	1	17337	0	-0.36045
OR2A1	4	0.20316	0.35542	1	6758	1	0.25593	0.039041	0.10425	0.907725	2221	2	0.25593
TRIP6	4	0.20321	0.35547	1	6759	2	-0.23183	0.75256	0.7748	1	14572	1	-0.23183
CBL	4	0.20321	0.35547	1	6760	2	-0.065002	0.28789	0.44403	1	8435	2	-0.065002
ASCC1	4	0.20332	0.35557	1	6761	2	-0.4073	0.61602	0.70038	1	13104	1	-0.4073
HOXA1	4	0.20334	0.35559	1	6762	2	-0.48917	0.87658	0.8765	1	16546	0	-0.48917
KCNJ1	4	0.2034	0.35565	1	6763	2	0.079648	0.04906	0.12362	0.920708	2586	2	0.079648
GPATCH2	4	0.20343	0.35568	1	6764	1	0.26014	0.15559	0.3103	0.99424	6030	3	0.26014
CT45A1	2	0.20348	0.27562	1	6765	1	-0.033101	0.40172	0.42817	1	10366	1	-0.033101
AREG	4	0.20348	0.35573	1	6766	2	-0.27501	0.29591	0.45163	1	8565	1	-0.27501
MPI	4	0.20351	0.35576	1	6767	2	0.41993	0.056607	0.1381	0.939351	2845	2	0.41993
CLDND2	4	0.20354	0.35579	1	6768	2	-0.34583	0.90296	0.90298	1	17105	0	-0.34583
PPM1D	4	0.20359	0.35584	1	6769	2	-0.18762	0.32834	0.4825	1	9118	2	-0.18762
LYPD6B	4	0.20379	0.35603	1	6770	2	-0.40072	0.91094	0.91092	1	17250	0	-0.40072
TAMM41	4	0.20381	0.35605	1	6771	2	-0.43512	0.89453	0.8945	1	16922	0	-0.43512
SLC35F2	4	0.20386	0.35611	1	6772	1	0.075417	0.42936	0.57913	1	10857	2	0.075417
ARL3	4	0.20393	0.35617	1	6773	2	-0.28447	0.55141	0.67179	1	12547	1	-0.28447
ARFGEF1	4	0.20396	0.3562	1	6774	2	-0.16429	0.45842	0.60694	1	11359	2	-0.16429
EGF	4	0.204	0.35624	1	6775	2	-0.19713	0.39906	0.55002	1	10321	2	-0.19713
CHAC1	4	0.20404	0.35628	1	6776	2	-0.31245	0.6593	0.72151	1	13532	1	-0.31245
BNIP1	4	0.20421	0.35648	1	6777	2	-0.26036	0.86083	0.86059	1	16247	1	-0.26036
LGR5	4	0.20422	0.35649	1	6778	2	-0.07915	0.33743	0.49124	1	9277	2	-0.07915
PNLIP	4	0.2043	0.35657	1	6779	2	0.095624	0.22814	0.38726	1	7418	2	0.095624
C2CD2	4	0.20435	0.35661	1	6780	2	-0.29257	0.85738	0.85724	1	16175	1	-0.29257
ANKRD11	4	0.20439	0.35665	1	6781	1	0.18155	0.67125	0.72766	1	13659	1	0.18155
TRUB1	4	0.20443	0.35669	1	6782	1	0.60113	0.083225	0.18713	0.961837	3738	3	0.60113
TPD52L1	4	0.20453	0.3568	1	6783	2	0.02274	0.21976	0.37926	1	7273	2	0.02274
NGDN	4	0.20466	0.35692	1	6784	2	-0.27429	0.46784	0.61599	1	11532	2	-0.27429
C17orf62	4	0.20472	0.35698	1	6785	2	-0.15761	0.25222	0.41009	1	7817	2	-0.15761
RRAD	4	0.20474	0.35701	1	6786	2	-0.49216	0.5447	0.66905	1	12481	1	-0.49216
FAM193B	4	0.20491	0.35718	1	6787	2	0.24405	0.071178	0.16518	0.958421	3334	2	0.24405
TUBB4B	4	0.20494	0.35722	1	6788	2	-0.56743	0.94187	0.94194	1	17927	0	-0.56743
LRRC15	4	0.20495	0.35723	1	6789	1	-0.054442	0.50457	0.65175	1	12169	2	-0.054442
MOCS1	4	0.20499	0.35725	1	6790	2	-0.083962	0.19118	0.35209	1	6775	2	-0.083962
ADCK4	4	0.20513	0.35738	1	6791	1	0.047237	0.10289	0.22174	0.965964	4439	1	0.047237
MUC1	4	0.20517	0.35743	1	6792	1	-0.27372	0.28549	0.44177	1	8395	1	-0.27372
GTF2A1L	4	0.20522	0.35748	1	6793	2	-0.17277	0.55168	0.6719	1	12553	1	-0.17277
ANKMY2	4	0.20523	0.3575	1	6794	2	0.029061	0.21093	0.37088	1	7120	2	0.029061
POR	4	0.20525	0.35751	1	6795	2	-0.2937	0.26616	0.42341	1	8062	1	-0.2937
LRRK2	4	0.20527	0.35754	1	6796	2	-0.4163	0.97172	0.97184	1	18559	0	-0.4163
SYT15	4	0.20534	0.35759	1	6797	2	-0.36985	0.80913	0.81514	1	15372	1	-0.36985
USP18	4	0.20535	0.3576	1	6798	2	-0.34113	0.87044	0.87031	1	16433	0	-0.34113
TMPRSS2	4	0.20542	0.35767	1	6799	2	-0.1367	0.16327	0.3227	0.996299	6237	2	-0.1367
ARRDC3	4	0.20546	0.35772	1	6800	2	-0.18859	0.8437	0.84428	1	15943	1	-0.18859
OR3A1	4	0.20556	0.35782	1	6801	2	-0.26696	0.25492	0.41265	1	7860	2	-0.26696
PSMB6	3	0.2056	0.32214	1	6802	2	-0.65358	0.9085	0.90854	1	17201	0	-0.65358
EIF4EBP3	4	0.20562	0.35789	1	6803	2	-0.35432	0.94158	0.94164	1	17917	0	-0.35432
ZBED4	4	0.20574	0.35801	1	6804	2	-0.31202	0.6607	0.72223	1	13547	1	-0.31202
EYA3	4	0.20575	0.35801	1	6805	2	0.1857	0.084698	0.1898	0.961837	3789	2	0.1857
TCAIM	4	0.20581	0.35808	1	6806	2	-0.31855	0.85337	0.85336	1	16096	1	-0.31855
CHD1	4	0.20585	0.35812	1	6807	2	-0.31919	0.87777	0.87768	1	16571	0	-0.31919
ANKRD18B	4	0.20587	0.35814	1	6808	2	0.15551	0.16788	0.32989	0.996299	6393	2	0.15551
IL13	4	0.20591	0.35819	1	6809	1	-0.030824	0.8887	0.88865	1	16797	0	-0.030824
TIA1	4	0.20596	0.35823	1	6810	2	-0.35064	0.86084	0.8606	1	16248	1	-0.35064
IL6ST	4	0.20596	0.35823	1	6811	2	0.016464	0.45051	0.59924	1	11214	2	0.016464
ECSIT	4	0.20612	0.35839	1	6812	2	-0.12835	0.84392	0.84449	1	15949	1	-0.12835
C9orf163	4	0.20618	0.35844	1	6813	1	-0.15956	0.47473	0.62277	1	11656	1	-0.15956
C9orf117	4	0.20624	0.35851	1	6814	2	-0.31945	0.45672	0.6053	1	11322	1	-0.31945
CD1C	4	0.20626	0.35854	1	6815	2	-0.096522	0.66963	0.7268	1	13639	1	-0.096522
NKAIN3	4	0.20645	0.35872	1	6816	2	-0.18188	0.44273	0.59187	1	11089	2	-0.18188
OR7G3	4	0.20652	0.35879	1	6817	1	-0.096326	0.92731	0.92749	1	17607	0	-0.096326
PROM2	4	0.20661	0.35887	1	6818	1	-0.047713	0.70582	0.74645	1	14021	1	-0.047713
SLC29A4	4	0.20664	0.3589	1	6819	2	-0.24938	0.55086	0.67158	1	12542	1	-0.24938
CAMSAP1	4	0.20687	0.35914	1	6820	1	0.72976	0.084062	0.18864	0.961837	3760	3	0.72976
BTBD17	4	0.20709	0.35936	1	6821	2	-0.2648	0.90747	0.90747	1	17189	0	-0.2648
CAPZA1	4	0.20715	0.35942	1	6822	2	-0.079439	0.426	0.57588	1	10799	2	-0.079439
GOLGA2	4	0.20716	0.35942	1	6823	1	0.39753	0.15324	0.30645	0.992971	5963	3	0.39753
PLAUR	4	0.20724	0.35951	1	6824	2	-0.10547	0.49087	0.63841	1	11952	2	-0.10547
MAGEA2	4	0.20727	0.35954	1	6825	1	0.59834	0.075704	0.17347	0.961837	3480	3	0.59834
CNTN2	4	0.20735	0.35963	1	6826	1	0.41957	0.044471	0.11491	0.919988	2415	2	0.41957
RILPL2	3	0.20743	0.32438	1	6827	2	-0.39549	0.91235	0.91239	1	17283	0	-0.39549
KDM2A	4	0.20744	0.35972	1	6828	2	-0.38049	0.35263	0.50572	1	9536	1	-0.38049
CD93	4	0.20757	0.35985	1	6829	1	0.2191	0.43456	0.58406	1	10947	2	0.2191
RTFDC1	4	0.20761	0.3599	1	6830	1	-0.019754	0.89409	0.89405	1	16912	0	-0.019754
OGDH	4	0.20772	0.36	1	6831	1	0.070708	0.35702	0.50988	1	9610	2	0.070708
NSUN3	4	0.20777	0.36005	1	6832	2	-0.082973	0.36506	0.51762	1	9745	2	-0.082973
SERPINB11	4	0.20784	0.3601	1	6833	2	0.074217	0.091849	0.20265	0.961837	4047	2	0.074217
DSP	4	0.20788	0.36013	1	6834	2	-0.36055	0.017942	0.057734	0.856605	1296	1	-0.36055
SNRPN	4	0.2079	0.36014	1	6835	2	-0.31902	0.21243	0.37229	1	7143	1	-0.31902
NEUROG3	4	0.20792	0.36016	1	6836	2	0.13838	0.15166	0.30381	0.991002	5922	2	0.13838
DDX47	4	0.20796	0.36021	1	6837	1	-0.095677	0.76903	0.78573	1	14782	1	-0.095677
GOLGA6L10	4	0.20801	0.36025	1	6838	1	0.78367	0.010833	0.036081	0.81979	846	2	0.78367
AMY2B	4	0.20804	0.36029	1	6839	2	-0.16393	0.87689	0.87682	1	16552	0	-0.16393
BLOC1S1	4	0.20805	0.3603	1	6840	2	-0.079194	0.39278	0.544	1	10217	2	-0.079194
RASD1	4	0.20808	0.36034	1	6841	2	-0.15637	0.61238	0.69869	1	13074	1	-0.15637
RAB36	4	0.20809	0.36035	1	6842	2	-0.11256	0.50588	0.65299	1	12191	2	-0.11256
RFX2	4	0.20813	0.36038	1	6843	2	-0.17069	0.36977	0.5221	1	9823	2	-0.17069
UFL1	4	0.20818	0.36043	1	6844	2	-0.34284	0.52186	0.65994	1	12325	1	-0.34284
LARP1	4	0.20825	0.36051	1	6845	2	-0.050616	0.21718	0.37684	1	7229	2	-0.050616
ALDH9A1	4	0.20848	0.36073	1	6846	2	-0.25825	0.88244	0.88236	1	16666	0	-0.25825
MFAP1	4	0.20848	0.36074	1	6847	2	-0.34885	0.11335	0.23999	0.97501	4759	1	-0.34885
TJP3	4	0.2085	0.36076	1	6848	2	-0.47379	0.63085	0.70744	1	13247	1	-0.47379
ITM2B	4	0.20853	0.36078	1	6849	1	0.34842	0.12274	0.25596	0.980516	5049	3	0.34842
OSBPL10	4	0.20856	0.36082	1	6850	2	-0.35655	0.8553	0.85519	1	16139	1	-0.35655
LOX	4	0.20861	0.36087	1	6851	2	-0.39803	0.87305	0.87295	1	16480	0	-0.39803
DEPDC4	4	0.20861	0.36087	1	6852	2	-0.24346	0.17652	0.33811	0.999546	6536	1	-0.24346
MLEC	4	0.20866	0.36091	1	6853	2	-0.19782	0.62757	0.70586	1	13214	1	-0.19782
SELPLG	4	0.20874	0.36098	1	6854	2	-0.2784	0.73256	0.76217	1	14326	1	-0.2784
ACSM1	4	0.20879	0.36104	1	6855	1	0.11111	0.3397	0.49341	1	9306	2	0.11111
LRP8	4	0.20881	0.36105	1	6856	2	-0.32781	0.76929	0.7859	1	14786	1	-0.32781
C9orf69	4	0.20883	0.36108	1	6857	1	0.90733	0.026371	0.079063	0.878016	1738	3	0.90733
DGAT1	4	0.20885	0.3611	1	6858	2	-0.42865	0.97263	0.97278	1	18585	0	-0.42865
SLC25A6	4	0.20901	0.36125	1	6859	1	0.90637	0.054775	0.13466	0.936794	2781	3	0.90637
VRK3	4	0.20902	0.36126	1	6860	2	-0.1618	0.14784	0.29761	0.989456	5810	2	-0.1618
EFCAB6	4	0.20918	0.36142	1	6861	2	-0.14424	0.81239	0.81775	1	15423	1	-0.14424
CTNNBL1	4	0.20922	0.36146	1	6862	2	-0.12022	0.40831	0.55887	1	10490	2	-0.12022
MIS18BP1	4	0.20931	0.36154	1	6863	1	0.95769	0.026114	0.078519	0.878016	1728	3	0.95769
ZNF658	4	0.20933	0.36157	1	6864	2	-0.28249	0.6922	0.73894	1	13882	1	-0.28249
TCERG1L	4	0.20937	0.3616	1	6865	2	-0.35422	0.53871	0.66663	1	12448	1	-0.35422
AOC2	4	0.2094	0.36164	1	6866	2	-0.17585	0.35057	0.5038	1	9503	1	-0.17585
TTLL1	4	0.20943	0.36167	1	6867	2	-0.11428	0.28014	0.4367	1	8287	2	-0.11428
CRP	4	0.20944	0.36168	1	6868	2	-0.18134	0.92189	0.92207	1	17475	0	-0.18134
CAPRIN1	4	0.20968	0.36191	1	6869	1	0.28568	0.2773	0.43394	1	8253	2	0.28568
PACSIN3	4	0.20968	0.36191	1	6870	1	0.36233	0.11807	0.24802	0.980123	4893	2	0.36233
TMEM234	4	0.20968	0.36191	1	6871	2	-0.13118	0.79951	0.80769	1	15220	1	-0.13118
TTC30B	4	0.2097	0.36193	1	6872	2	-0.40024	0.94734	0.94737	1	18049	0	-0.40024
PRR27	4	0.20978	0.362	1	6873	2	-0.17588	0.055783	0.13655	0.937626	2819	1	-0.17588
RAMP1	4	0.20981	0.36202	1	6874	2	-0.43496	0.0076749	0.026014	0.786131	638	1	-0.43496
SNTB2	4	0.20985	0.36206	1	6875	2	0.12109	0.1674	0.32928	0.996299	6380	2	0.12109
PRRC2C	4	0.20987	0.36208	1	6876	2	-0.23205	0.87018	0.87004	1	16428	0	-0.23205
TPRKB	4	0.20992	0.36212	1	6877	2	-0.031828	0.30356	0.4589	1	8692	2	-0.031828
NPIPB6	4	0.20996	0.36216	1	6878	2	-0.14627	0.11318	0.23969	0.97501	4752	2	-0.14627
TTC24	4	0.20999	0.36219	1	6879	2	-0.33065	0.94628	0.94628	1	18023	0	-0.33065
MORN4	4	0.21005	0.36226	1	6880	2	-0.4543	0.89341	0.89336	1	16899	0	-0.4543
LAT2	4	0.21011	0.36231	1	6881	2	-0.11661	0.26172	0.41921	1	7983	2	-0.11661
IL1R1	4	0.21016	0.36236	1	6882	2	-0.28203	0.29155	0.4475	1	8498	2	-0.28203
TAPBPL	4	0.21018	0.36238	1	6883	2	-0.47995	0.8408	0.84169	1	15894	1	-0.47995
MSANTD4	4	0.21018	0.36238	1	6884	2	0.081753	0.1248	0.25943	0.982323	5109	2	0.081753
RASA4	4	0.21022	0.36242	1	6885	2	-0.15895	0.7539	0.77567	1	14591	1	-0.15895
SCG2	4	0.21035	0.36255	1	6886	1	0.022618	0.32516	0.47942	1	9051	1	0.022618
OR51T1	4	0.21037	0.36256	1	6887	2	-0.41375	0.80309	0.81043	1	15278	1	-0.41375
TBC1D31	4	0.21041	0.3626	1	6888	2	-0.16153	0.57852	0.68334	1	12766	1	-0.16153
LOC100144595	3	0.21049	0.32817	1	6889	1	0.3227	0.011386	0.030329	0.801196	881	2	0.3227
TRIM27	4	0.21053	0.36273	1	6890	1	-0.085148	0.94351	0.9436	1	17965	0	-0.085148
SOX17	4	0.21053	0.36274	1	6891	2	-0.34963	0.65453	0.71909	1	13484	1	-0.34963
CCDC181	4	0.21061	0.36282	1	6892	2	-0.19459	0.53324	0.66438	1	12402	1	-0.19459
NSDHL	4	0.21064	0.36284	1	6893	2	-0.35778	0.83611	0.83758	1	15809	1	-0.35778
USP12	4	0.21066	0.36286	1	6894	2	-0.052151	0.14314	0.28994	0.988887	5658	2	-0.052151
GPM6A	4	0.21068	0.36287	1	6895	2	-0.33149	0.93203	0.93211	1	17713	0	-0.33149
CDKL2	4	0.2108	0.36301	1	6896	2	-0.42607	0.83262	0.83455	1	15744	1	-0.42607
RBM14	4	0.21083	0.36302	1	6897	1	-0.16281	0.26374	0.42116	1	8016	1	-0.16281
PAH	4	0.21087	0.36308	1	6898	1	0.13281	0.46539	0.61361	1	11482	2	0.13281
FUBP3	4	0.21099	0.36319	1	6899	2	-0.32429	0.67648	0.73043	1	13726	1	-0.32429
ICOSLG	4	0.21118	0.36337	1	6900	2	0.01592	0.47928	0.62717	1	11743	2	0.01592
CACNG6	4	0.2112	0.36339	1	6901	2	-0.1132	0.02823	0.082769	0.878907	1819	2	-0.1132
LGALS9B	4	0.21122	0.36342	1	6902	2	0.027782	0.25571	0.4134	1	7880	2	0.027782
BLOC1S3	4	0.2113	0.36349	1	6903	2	0.33424	0.058692	0.14195	0.941494	2916	2	0.33424
SLC25A21	4	0.21132	0.36351	1	6904	2	-0.29317	0.34772	0.50104	1	9452	1	-0.29317
DPPA3	4	0.21143	0.3636	1	6905	2	-0.26305	0.86485	0.8647	1	16333	0	-0.26305
RP2	4	0.21144	0.36361	1	6906	1	0.58569	0.04561	0.11707	0.920708	2457	3	0.58569
IL15	4	0.21148	0.36366	1	6907	1	0.11868	0.33197	0.48599	1	9178	2	0.11868
NCAN	4	0.21152	0.36368	1	6908	2	-0.050347	0.33397	0.48784	1	9220	2	-0.050347
LIN28A	4	0.21155	0.36371	1	6909	2	-0.49646	0.36341	0.51603	1	9717	1	-0.49646
CON139	4	0.21157	0.36373	1	6910	2	0.12741	0.11643	0.24519	0.977739	4850	2	0.12741
DCAF11	4	0.21161	0.36377	1	6911	2	0.045541	0.26298	0.42042	1	8000	2	0.045541
SPHK1	4	0.2117	0.36386	1	6912	2	-0.12959	0.89172	0.89168	1	16861	0	-0.12959
DUOXA1	4	0.21174	0.36389	1	6913	1	0.20661	0.50346	0.65071	1	12155	2	0.20661
ZNF577	4	0.21187	0.36401	1	6914	1	0.09559	0.4487	0.59753	1	11189	2	0.09559
AKT1S1	4	0.21198	0.36411	1	6915	1	0.1277	0.63476	0.7093	1	13286	1	0.1277
SFRP2	4	0.21209	0.36423	1	6916	1	0.5385	0.029534	0.085434	0.884675	1867	2	0.5385
NCKIPSD	4	0.21213	0.36428	1	6917	1	0.051984	0.89275	0.89267	1	16886	0	0.051984
GNA13	4	0.21217	0.36432	1	6918	1	1.301	0.00069101	0.0025236	0.518616	94	3	1.301
MEGF11	4	0.21226	0.3644	1	6919	2	-0.32265	0.80817	0.81436	1	15358	1	-0.32265
CEP126	4	0.21228	0.36442	1	6920	2	-0.11322	0.38814	0.53958	1	10144	2	-0.11322
MARVELD2	3	0.2123	0.33034	1	6921	2	-0.41814	0.51231	0.57554	1	12255	1	-0.41814
MMP19	4	0.2123	0.36445	1	6922	1	0.22452	0.45427	0.60289	1	11273	2	0.22452
ENOX1	4	0.21234	0.36448	1	6923	2	-0.34155	0.78969	0.80039	1	15077	1	-0.34155
VCPIP1	4	0.21238	0.36453	1	6924	2	-0.48993	0.72406	0.75712	1	14225	1	-0.48993
RPL23A	4	0.21249	0.36463	1	6925	2	-0.10749	0.39765	0.5487	1	10293	2	-0.10749
ERVFRD-1	4	0.21251	0.36466	1	6926	2	-0.5753	0.24783	0.40594	1	7753	1	-0.5753
FZD5	4	0.21269	0.36485	1	6927	2	-0.15098	0.87698	0.87692	1	16555	0	-0.15098
KANK1	4	0.21282	0.36497	1	6928	2	-0.18713	0.82424	0.82745	1	15612	1	-0.18713
TATDN2	4	0.21295	0.3651	1	6929	1	0.23557	0.12349	0.25723	0.98153	5068	2	0.23557
GLTSCR1	4	0.213	0.36514	1	6930	2	-0.36891	0.43026	0.57998	1	10874	2	-0.36891
ODF4	4	0.21313	0.36526	1	6931	2	0.22742	0.087284	0.19446	0.961837	3888	2	0.22742
FAM169A	4	0.21321	0.36535	1	6932	2	-0.15963	0.073383	0.16924	0.961096	3401	2	-0.15963
GALNT10	4	0.21328	0.36541	1	6933	2	-0.40404	0.63178	0.70787	1	13261	1	-0.40404
LHPP	4	0.21334	0.36547	1	6934	2	-0.45305	0.341	0.49463	1	9327	1	-0.45305
SUV420H2	4	0.21339	0.36552	1	6935	1	0.85114	0.025126	0.076546	0.877957	1687	2	0.85114
SCNN1B	4	0.21343	0.36557	1	6936	1	0.3354	0.12562	0.26079	0.983446	5129	2	0.3354
HIST1H2BA	4	0.21347	0.3656	1	6937	2	-0.46027	0.86836	0.86823	1	16386	0	-0.46027
ACMSD	4	0.21356	0.3657	1	6938	1	0.34315	0.22313	0.38253	1	7328	2	0.34315
TXN2	4	0.21359	0.36572	1	6939	2	-0.16195	0.57244	0.68063	1	12715	1	-0.16195
ARNT	4	0.21363	0.36577	1	6940	2	-0.38201	0.80491	0.81182	1	15304	1	-0.38201
PLA2G16	4	0.21365	0.36579	1	6941	2	-0.13402	0.7714	0.78735	1	14822	1	-0.13402
EGR2	4	0.21369	0.36582	1	6942	2	-0.057728	0.48081	0.62863	1	11777	2	-0.057728
DCST1	4	0.21369	0.36583	1	6943	2	-0.36579	0.95404	0.95402	1	18192	0	-0.36579
TRIL	4	0.21372	0.36584	1	6944	2	-0.12651	0.41857	0.5687	1	10671	2	-0.12651
ANKRD17	4	0.21374	0.36586	1	6945	2	-0.40637	0.85598	0.85588	1	16154	1	-0.40637
CDY1B	4	0.21384	0.36596	1	6946	2	-0.13914	0.47146	0.61956	1	11596	2	-0.13914
ARSG	4	0.21391	0.36603	1	6947	1	0.42222	0.12224	0.25512	0.980405	5030	3	0.42222
UNC13D	3	0.21394	0.33238	1	6948	1	0.26471	0.28555	0.41974	1	8396	2	0.26471
OR4C11	4	0.21405	0.36618	1	6949	2	-0.45182	0.47136	0.61947	1	11594	1	-0.45182
DLC1	4	0.21411	0.36624	1	6950	2	0.20666	0.12428	0.25853	0.982287	5090	2	0.20666
CCBE1	4	0.2143	0.36642	1	6951	1	-0.15259	0.1143	0.2416	0.975578	4788	1	-0.15259
DUSP4	4	0.2143	0.36643	1	6952	2	-0.34646	0.87901	0.87895	1	16593	0	-0.34646
BRI3	4	0.21434	0.36647	1	6953	2	-0.85133	0.42327	0.57326	1	10759	1	-0.85133
C1QTNF9B-AS1	4	0.21436	0.36648	1	6954	2	0.19459	0.15666	0.31208	0.994865	6056	2	0.19459
DPCD	4	0.21438	0.3665	1	6955	2	-0.34783	0.77712	0.79128	1	14902	1	-0.34783
SDCBP2	4	0.21447	0.36659	1	6956	2	-0.4717	0.94331	0.94339	1	17961	0	-0.4717
MMD2	4	0.21451	0.36662	1	6957	2	-0.090573	0.3759	0.52796	1	9931	2	-0.090573
PTCHD2	4	0.21458	0.36669	1	6958	1	0.019117	0.46202	0.61044	1	11425	2	0.019117
MSI1	4	0.21458	0.36669	1	6959	2	0.1549	0.36871	0.52109	1	9807	2	0.1549
MT1X	4	0.21458	0.36669	1	6960	1	0.55561	0.018573	0.059602	0.856605	1333	2	0.55561
DHX32	4	0.21463	0.36674	1	6961	2	-0.33192	0.81953	0.8235	1	15527	1	-0.33192
CLEC16A	4	0.21465	0.36677	1	6962	2	-0.15019	0.47912	0.62701	1	11740	2	-0.15019
TP53INP2	4	0.21468	0.36679	1	6963	2	-0.39091	0.50536	0.65247	1	12181	2	-0.39091
STK36	4	0.2147	0.36681	1	6964	2	-0.4635	0.46766	0.61581	1	11528	1	-0.4635
PER2	4	0.21474	0.36685	1	6965	2	-0.47822	0.58491	0.68621	1	12834	1	-0.47822
MAPK8IP1	4	0.21478	0.36689	1	6966	2	-0.3977	0.69895	0.74263	1	13951	1	-0.3977
EML1	4	0.21482	0.36693	1	6967	1	0.36685	0.1427	0.28922	0.988887	5652	3	0.36685
SFTA3	4	0.21482	0.36694	1	6968	2	-0.30966	0.93249	0.93257	1	17721	0	-0.30966
FAXDC2	4	0.21486	0.36697	1	6969	1	-0.064469	0.85004	0.85018	1	16045	1	-0.064469
PDGFC	4	0.2149	0.36701	1	6970	2	-0.020599	0.25571	0.41341	1	7881	2	-0.020599
TBC1D10C	4	0.21494	0.36706	1	6971	2	0.12921	0.12232	0.25525	0.980405	5034	2	0.12921
GSTM2	4	0.21499	0.3671	1	6972	1	0.20534	0.42741	0.57726	1	10830	2	0.20534
SH3PXD2B	4	0.21505	0.36716	1	6973	2	-0.27657	0.72943	0.76028	1	14283	1	-0.27657
NCAM1	4	0.21512	0.36723	1	6974	2	0.066182	0.24391	0.40215	1	7687	2	0.066182
ZNF175	4	0.21513	0.36725	1	6975	2	-0.28911	0.33701	0.49082	1	9268	1	-0.28911
GLE1	4	0.21516	0.36728	1	6976	1	0.45003	0.14077	0.28604	0.987645	5598	3	0.45003
LRMP	4	0.21522	0.36733	1	6977	2	-0.32568	0.57561	0.68204	1	12742	1	-0.32568
ACAT1	4	0.21533	0.36746	1	6978	1	0.61652	0.076548	0.17499	0.961837	3510	3	0.61652
ZBTB46	4	0.21538	0.3675	1	6979	2	-0.048603	0.48687	0.63456	1	11879	2	-0.048603
SDHA	4	0.21545	0.36757	1	6980	2	-0.014954	0.28493	0.44123	1	8380	2	-0.014954
SH3D21	4	0.21546	0.36758	1	6981	1	0.20163	0.16644	0.3278	0.996299	6353	2	0.20163
THSD7B	4	0.21551	0.36763	1	6982	1	0.28594	0.15381	0.30738	0.992971	5980	3	0.28594
SLC9A5	4	0.21555	0.36768	1	6983	1	0.11455	0.25928	0.41688	1	7940	2	0.11455
RNF14	4	0.21557	0.3677	1	6984	2	-0.36419	0.95023	0.95027	1	18100	0	-0.36419
BARX2	4	0.21562	0.36773	1	6985	2	0.054654	0.19145	0.35236	1	6776	2	0.054654
TMEM59L	4	0.21568	0.36779	1	6986	2	-0.42722	0.38136	0.53312	1	10028	1	-0.42722
STMN2	4	0.21578	0.36789	1	6987	2	-0.28045	0.57055	0.67984	1	12701	1	-0.28045
EVL	4	0.21588	0.36798	1	6988	2	-0.096496	0.45468	0.6033	1	11279	2	-0.096496
CON194	4	0.21602	0.36813	1	6989	1	0.50396	0.13254	0.27233	0.986848	5332	3	0.50396
PHF10	4	0.21615	0.36826	1	6990	2	-0.36446	0.2817	0.43816	1	8313	1	-0.36446
SIL1	4	0.2162	0.36831	1	6991	1	0.21928	0.15062	0.30214	0.990744	5891	2	0.21928
PPA1	4	0.21624	0.36835	1	6992	1	0.1453	0.082989	0.18673	0.961837	3731	2	0.1453
OR13C9	4	0.21633	0.36844	1	6993	2	-0.2017	0.49868	0.64606	1	12078	1	-0.2017
KHK	4	0.21635	0.36847	1	6994	2	-0.27942	0.47514	0.62317	1	11661	2	-0.27942
IRX1	4	0.21637	0.36849	1	6995	2	-0.21616	0.86058	0.86035	1	16240	1	-0.21616
SVOP	4	0.21645	0.36856	1	6996	2	-0.47152	0.25072	0.40868	1	7799	1	-0.47152
LYPLAL1	4	0.21649	0.36861	1	6997	2	-0.10733	0.38363	0.53527	1	10058	2	-0.10733
STAT4	4	0.2165	0.36861	1	6998	1	0.10268	0.28129	0.4378	1	8306	1	0.10268
BOD1L1	4	0.21667	0.36879	1	6999	2	-0.12331	0.28545	0.44173	1	8393	2	-0.12331
VWF	4	0.21667	0.36879	1	7000	1	0.54868	0.045514	0.1169	0.920708	2451	2	0.54868
KRTAP5-7	4	0.21674	0.36885	1	7001	2	0.073777	0.11207	0.23779	0.974312	4720	2	0.073777
KCNAB3	4	0.21676	0.36887	1	7002	2	0.18371	0.23527	0.39404	1	7532	2	0.18371
GCNT4	4	0.21689	0.369	1	7003	2	-0.55206	0.91667	0.91674	1	17373	0	-0.55206
LYG1	4	0.21697	0.36906	1	7004	1	0.73815	0.014455	0.047255	0.829648	1100	3	0.73815
RORA	4	0.21697	0.36906	1	7005	2	-0.20047	0.54901	0.6708	1	12525	1	-0.20047
PTPRCAP	4	0.217	0.36909	1	7006	2	-0.43693	0.39995	0.55087	1	10338	1	-0.43693
ZDHHC2	4	0.21704	0.36913	1	7007	2	-0.32562	0.95479	0.95478	1	18210	0	-0.32562
NLRP8	4	0.2171	0.3692	1	7008	1	0.17911	0.46185	0.61029	1	11422	2	0.17911
TIMM21	4	0.21716	0.36925	1	7009	2	-0.33292	0.92891	0.92905	1	17641	0	-0.33292
TPST2	4	0.21719	0.36927	1	7010	2	0.3265	0.079543	0.18052	0.961837	3617	2	0.3265
ILKAP	4	0.21728	0.36935	1	7011	1	-0.0431	0.85202	0.85202	1	16076	1	-0.0431
AGTRAP	4	0.21731	0.36939	1	7012	2	-0.05123	0.25295	0.41078	1	7829	2	-0.05123
WNT5B	4	0.21732	0.3694	1	7013	1	0.033683	0.46209	0.61051	1	11427	2	0.033683
BRPF3	4	0.21733	0.36941	1	7014	2	-0.36742	0.46091	0.60939	1	11401	1	-0.36742
NEDD4L	4	0.21741	0.36949	1	7015	2	-0.038959	0.23748	0.39612	1	7574	2	-0.038959
BFSP2	4	0.21748	0.36955	1	7016	2	0.0045832	0.27503	0.43174	1	8217	2	0.0045832
NCR3	4	0.21749	0.36957	1	7017	1	0.77887	0.05657	0.13804	0.939351	2844	3	0.77887
MESDC1	4	0.21764	0.36972	1	7018	2	-0.2205	0.50354	0.65077	1	12156	1	-0.2205
ADAMTS19	4	0.21771	0.36978	1	7019	1	-0.12687	0.80009	0.80811	1	15229	1	-0.12687
AMBP	4	0.21775	0.36982	1	7020	2	-0.114	0.89252	0.89245	1	16878	0	-0.114
EME2	4	0.21788	0.36994	1	7021	2	-0.42568	0.92024	0.92038	1	17433	0	-0.42568
KRTAP22-1	4	0.21798	0.37004	1	7022	2	-0.20029	0.55992	0.67535	1	12609	1	-0.20029
COL26A1	4	0.21802	0.37008	1	7023	2	0.023889	0.1691	0.33106	0.996299	6419	2	0.023889
TMEM50B	4	0.21805	0.37011	1	7024	2	-0.34807	0.92825	0.92843	1	17623	0	-0.34807
SZT2	4	0.21814	0.37019	1	7025	1	0.60506	0.10891	0.23223	0.972359	4617	3	0.60506
HHLA2	4	0.21815	0.3702	1	7026	2	-0.34439	0.60416	0.69489	1	13006	1	-0.34439
TTLL3	4	0.21818	0.37023	1	7027	1	0.16625	0.63457	0.7092	1	13284	1	0.16625
SUMF1	4	0.21823	0.37028	1	7028	2	-0.06065	0.14524	0.29337	0.988887	5728	2	-0.06065
FLT3	4	0.21825	0.3703	1	7029	2	0.23351	0.081313	0.18373	0.961837	3675	2	0.23351
KRTAP20-1	4	0.21827	0.37032	1	7030	1	0.44356	0.16411	0.32406	0.996299	6271	3	0.44356
KRTAP4-9	4	0.21827	0.37032	1	7031	2	-0.30309	0.031675	0.089735	0.896542	1936	1	-0.30309
GZMH	4	0.21829	0.37034	1	7032	2	-0.23972	0.28501	0.44131	1	8384	2	-0.23972
C5orf46	4	0.21831	0.37036	1	7033	2	-0.04656	0.26094	0.41847	1	7969	2	-0.04656
ZNF709	4	0.21835	0.3704	1	7034	1	-0.0048318	0.042206	0.11048	0.914468	2332	1	-0.0048318
PIDD1	4	0.21844	0.37048	1	7035	1	0.11924	0.20683	0.36696	1	7060	1	0.11924
OR2B3	4	0.21848	0.37054	1	7036	1	0.53427	0.078575	0.17868	0.961837	3585	2	0.53427
PRRT3	4	0.21853	0.37058	1	7037	1	0.4983	0.051524	0.12842	0.924083	2687	3	0.4983
FKRP	4	0.21866	0.37072	1	7038	2	-0.31196	0.91455	0.91459	1	17331	0	-0.31196
EEF1G	4	0.21871	0.37078	1	7039	2	-0.10093	0.36691	0.51938	1	9777	2	-0.10093
ATPIF1	4	0.21873	0.37079	1	7040	2	-0.38412	0.52204	0.66001	1	12328	1	-0.38412
CON085	4	0.21874	0.3708	1	7041	1	0.50921	0.11996	0.25127	0.980123	4957	3	0.50921
TINF2	4	0.21883	0.37088	1	7042	1	0.063718	0.8303	0.83258	1	15706	1	0.063718
C2	4	0.21887	0.37092	1	7043	2	-0.1478	0.41735	0.56754	1	10652	2	-0.1478
ZFC3H1	4	0.21896	0.371	1	7044	2	-0.0058471	0.51158	0.65588	1	12249	1	-0.0058471
ZNF318	4	0.219	0.37105	1	7045	1	0.45628	0.12031	0.25184	0.980405	4968	3	0.45628
TBC1D15	4	0.21913	0.37117	1	7046	2	-0.067587	0.26481	0.42214	1	8043	2	-0.067587
HACD2	4	0.21913	0.37117	1	7047	2	-0.24087	0.22514	0.38443	1	7359	1	-0.24087
DEFB105A	4	0.21915	0.3712	1	7048	2	-0.21354	0.50251	0.64977	1	12136	2	-0.21354
TRIB2	4	0.21917	0.37121	1	7049	1	0.11231	0.4217	0.57172	1	10724	1	0.11231
GH2	4	0.2192	0.37124	1	7050	2	-0.38207	0.89554	0.8955	1	16943	0	-0.38207
GK	4	0.21926	0.37129	1	7051	1	0.17168	0.087401	0.19468	0.961837	3893	2	0.17168
MRPL42	4	0.21934	0.37137	1	7052	2	-0.30333	0.11765	0.24728	0.979786	4880	1	-0.30333
ANKZF1	4	0.21934	0.37137	1	7053	2	0.28935	0.10611	0.22736	0.968556	4538	2	0.28935
PHKG1	4	0.21939	0.37142	1	7054	2	-0.41188	0.87268	0.87256	1	16471	0	-0.41188
MPZL2	4	0.21947	0.3715	1	7055	1	0.237	0.31278	0.46774	1	8848	2	0.237
C7orf65	4	0.21951	0.37154	1	7056	2	-0.33048	0.83039	0.83267	1	15710	1	-0.33048
CALHM3	4	0.21953	0.37155	1	7057	2	-0.17026	0.8986	0.89855	1	17009	0	-0.17026
GPR37	4	0.21956	0.37159	1	7058	1	0.70659	0.01764	0.056871	0.854815	1277	3	0.70659
VTI1A	4	0.21965	0.37167	1	7059	1	0.24331	0.18664	0.34773	1	6699	2	0.24331
UBN2	4	0.21974	0.37175	1	7060	2	-0.29269	0.85562	0.85551	1	16144	1	-0.29269
RHO	4	0.21978	0.37179	1	7061	2	-0.0029769	0.11861	0.24892	0.980123	4909	2	-0.0029769
PDZK1	4	0.21986	0.37188	1	7062	1	0.14481	0.10718	0.22921	0.970145	4565	2	0.14481
SIRPD	4	0.2199	0.37192	1	7063	2	-0.32647	0.13981	0.28445	0.9871	5568	1	-0.32647
RIT2	4	0.21993	0.37194	1	7064	2	-0.1094	0.43153	0.58114	1	10896	2	-0.1094
CLOCK	4	0.21995	0.37195	1	7065	1	0.39171	0.093087	0.20486	0.961837	4100	3	0.39171
TACR3	4	0.21997	0.37198	1	7066	2	-0.099107	0.26232	0.41978	1	7992	2	-0.099107
HAUS6	4	0.22003	0.37204	1	7067	1	0.60764	0.06054	0.14542	0.942162	2984	3	0.60764
ALG6	4	0.22008	0.37208	1	7068	1	0.058166	0.14457	0.29228	0.988887	5703	2	0.058166
SLC27A4	4	0.2201	0.3721	1	7069	2	-0.47764	0.82559	0.82852	1	15635	1	-0.47764
C9orf3	4	0.22014	0.37214	1	7070	2	-0.34534	0.58012	0.68405	1	12785	1	-0.34534
OBP2B	4	0.22021	0.3722	1	7071	2	-0.37332	0.18055	0.3419	1	6605	1	-0.37332
OTUD7A	4	0.22023	0.37222	1	7072	2	-0.17214	0.12473	0.25932	0.982287	5107	2	-0.17214
DEFB125	4	0.22025	0.37225	1	7073	2	-0.38119	0.82167	0.82526	1	15564	1	-0.38119
OR10C1	4	0.22031	0.37231	1	7074	2	-0.28099	0.77685	0.7911	1	14897	1	-0.28099
CCDC170	4	0.22039	0.37239	1	7075	2	0.028437	0.22668	0.38587	1	7385	2	0.028437
RASA4B	4	0.22052	0.37251	1	7076	2	-0.30996	0.89008	0.89003	1	16826	0	-0.30996
CCL4L2	4	0.22059	0.37258	1	7077	1	-0.091398	0.86163	0.86143	1	16262	0	-0.091398
ZNF705E	4	0.22061	0.3726	1	7078	2	-0.18472	0.45771	0.60624	1	11346	2	-0.18472
PCDHB4	4	0.22064	0.37262	1	7079	1	0.38308	0.23908	0.39763	1	7603	2	0.38308
NRGN	4	0.22068	0.37267	1	7080	2	-0.033057	0.45269	0.60138	1	11255	2	-0.033057
NFIX	4	0.22072	0.37271	1	7081	2	-0.060955	0.53466	0.66495	1	12415	1	-0.060955
MAN1A2	4	0.22073	0.37272	1	7082	2	-0.41604	0.89383	0.89377	1	16908	0	-0.41604
CYSRT1	4	0.22075	0.37274	1	7083	2	-0.37633	0.78144	0.79442	1	14956	1	-0.37633
GPR55	4	0.22088	0.37287	1	7084	2	-0.42184	0.20818	0.36826	1	7086	1	-0.42184
ATP13A4	4	0.22094	0.37293	1	7085	1	0.47084	0.13891	0.28297	0.9871	5538	3	0.47084
SPACA7	4	0.22098	0.37297	1	7086	1	0.90595	0.010226	0.034157	0.817429	803	3	0.90595
NPIPA3	4	0.22102	0.37301	1	7087	2	-0.3139	0.19328	0.35403	1	6806	1	-0.3139
C2CD5	4	0.22107	0.37306	1	7088	2	-0.16563	0.044037	0.11409	0.919434	2400	1	-0.16563
RPE	4	0.22115	0.37315	1	7089	1	0.036599	0.14136	0.28703	0.988004	5615	2	0.036599
LELP1	4	0.22121	0.3732	1	7090	2	-0.40416	0.70197	0.74434	1	13990	1	-0.40416
KIAA1522	4	0.22123	0.37322	1	7091	2	-0.24312	0.25546	0.41317	1	7874	2	-0.24312
UBXN11	4	0.2213	0.3733	1	7092	2	-0.29941	0.88568	0.88561	1	16725	0	-0.29941
CYP4F3	4	0.22132	0.37332	1	7093	1	-0.06385	0.83339	0.83519	1	15758	1	-0.06385
PSMG1	4	0.22137	0.37337	1	7094	2	-0.39179	0.94481	0.94483	1	17983	0	-0.39179
PLK4	4	0.22145	0.37345	1	7095	2	0.21093	0.051755	0.12887	0.926281	2690	2	0.21093
SFMBT2	4	0.22147	0.37346	1	7096	2	-0.29991	0.74021	0.76686	1	14421	1	-0.29991
PRKCDBP	4	0.2215	0.37349	1	7097	2	-0.63691	0.92799	0.92818	1	17617	0	-0.63691
HSPBP1	4	0.22153	0.37352	1	7098	2	-0.18922	0.66524	0.72453	1	13591	1	-0.18922
DNM2	4	0.22162	0.37361	1	7099	1	0.98688	0.05233	0.12998	0.927699	2712	3	0.98688
DHX57	4	0.22172	0.3737	1	7100	2	-0.3232	0.41496	0.56526	1	10613	1	-0.3232
LOC100506422	4	0.22182	0.3738	1	7101	2	-0.15873	0.36357	0.51618	1	9719	2	-0.15873
ENOPH1	4	0.2221	0.37406	1	7102	2	-0.025337	0.39233	0.54356	1	10209	2	-0.025337
AZI2	4	0.22214	0.3741	1	7103	2	0.1193	0.26083	0.41837	1	7967	2	0.1193
SCRT1	4	0.22214	0.3741	1	7104	2	-0.23578	0.48492	0.63267	1	11843	2	-0.23578
GABPA	4	0.22218	0.37414	1	7105	1	1.0283	0.0033153	0.011696	0.680342	330	3	1.0283
LOC100132146	4	0.22223	0.37419	1	7106	2	0.19202	0.24075	0.39917	1	7630	2	0.19202
XRCC2	4	0.22227	0.37424	1	7107	2	-0.29489	0.92575	0.92592	1	17557	0	-0.29489
CSTF1	4	0.22231	0.37429	1	7108	2	0.16038	0.069704	0.16247	0.953911	3296	2	0.16038
CDH24	4	0.22239	0.37437	1	7109	2	0.10724	0.036044	0.098397	0.902676	2109	2	0.10724
PRPF3	4	0.22243	0.37442	1	7110	2	-0.42702	0.7698	0.78625	1	14796	1	-0.42702
SLC29A1	4	0.22244	0.37443	1	7111	2	-0.11646	0.39834	0.54934	1	10308	2	-0.11646
ARL4A	4	0.22257	0.37455	1	7112	1	0.103	0.089915	0.19915	0.961837	3975	2	0.103
ITK	4	0.2226	0.3746	1	7113	2	-0.16629	0.50683	0.65393	1	12214	2	-0.16629
BMS1	4	0.2227	0.37469	1	7114	1	0.031771	0.81301	0.81826	1	15427	1	0.031771
C17orf59	4	0.22287	0.37486	1	7115	1	0.28102	0.31687	0.47162	1	8911	2	0.28102
RPL29	4	0.2229	0.37489	1	7116	2	-0.24682	0.68255	0.73368	1	13785	1	-0.24682
PLEKHG3	4	0.22291	0.37491	1	7117	1	0.25043	0.15064	0.30216	0.990744	5892	2	0.25043
LNX2	4	0.22298	0.37498	1	7118	2	-0.46939	0.77417	0.78924	1	14865	1	-0.46939
VANGL1	4	0.22304	0.37503	1	7119	1	0.29853	0.15412	0.30788	0.992971	5992	3	0.29853
SLC5A10	4	0.22313	0.37513	1	7120	2	-0.36857	0.96494	0.96498	1	18406	0	-0.36857
CCDC64B	4	0.22318	0.37517	1	7121	2	-0.066601	0.28373	0.4401	1	8355	2	-0.066601
KPTN	4	0.22321	0.37522	1	7122	2	-0.43935	0.94572	0.94572	1	18010	0	-0.43935
SLC22A2	3	0.2233	0.34367	1	7123	2	-0.40187	0.71072	0.71571	1	14074	1	-0.40187
GLRB	4	0.2234	0.3754	1	7124	2	-0.44787	0.71355	0.75087	1	14100	1	-0.44787
OR11L1	4	0.22345	0.37544	1	7125	2	-0.026765	0.11388	0.24089	0.975504	4775	2	-0.026765
RBBP9	4	0.22355	0.37554	1	7126	2	-0.40169	0.09637	0.21058	0.96187	4229	1	-0.40169
CAGE1	4	0.22377	0.37575	1	7127	1	0.38837	0.30142	0.45686	1	8653	2	0.38837
IDS	4	0.22386	0.37584	1	7128	2	-0.32954	0.74398	0.76927	1	14466	1	-0.32954
OLFML2B	4	0.22387	0.37585	1	7129	2	-0.33648	0.63864	0.7112	1	13322	1	-0.33648
CLEC1B	4	0.22391	0.3759	1	7130	2	-0.019657	0.22797	0.38709	1	7415	2	-0.019657
TNFRSF11B	4	0.22397	0.37596	1	7131	2	-0.18641	0.60961	0.69738	1	13051	1	-0.18641
HECTD3	4	0.22403	0.37601	1	7132	2	0.31039	0.04346	0.11293	0.917015	2382	2	0.31039
SOWAHD	3	0.22406	0.34459	1	7133	1	-0.015026	0.44029	0.53418	1	11046	1	-0.015026
PLEKHA8	4	0.22407	0.37605	1	7134	1	0.37605	0.11324	0.23981	0.97501	4754	2	0.37605
ANKRD18A	4	0.22411	0.37608	1	7135	1	0.2949	0.31407	0.46896	1	8867	2	0.2949
CFAP61	4	0.22414	0.37611	1	7136	2	-0.34092	0.23231	0.3912	1	7497	1	-0.34092
YWHAQ	4	0.22433	0.37628	1	7137	1	0.1248	0.82229	0.82579	1	15575	1	0.1248
SERPINB12	4	0.22435	0.3763	1	7138	2	-0.26315	0.90093	0.90092	1	17057	0	-0.26315
ADGRG7	4	0.2245	0.37646	1	7139	2	0.075996	0.14867	0.29901	0.990044	5835	2	0.075996
STEAP3	4	0.22454	0.3765	1	7140	2	-0.34403	0.0027184	0.0096456	0.659632	282	1	-0.34403
C12orf54	4	0.22463	0.3766	1	7141	2	-0.3521	0.86152	0.86132	1	16259	0	-0.3521
NPSR1	4	0.22475	0.37671	1	7142	2	-0.18459	0.26647	0.42369	1	8067	2	-0.18459
ANXA1	4	0.2248	0.37676	1	7143	1	0.60462	0.03604	0.098389	0.902676	2108	3	0.60462
FOXP4	4	0.22488	0.37684	1	7144	2	0.05147	0.19772	0.3582	1	6891	2	0.05147
SEMA3E	4	0.22488	0.37684	1	7145	2	-0.070884	0.83575	0.83724	1	15803	1	-0.070884
CCNF	4	0.2249	0.37687	1	7146	2	-0.19755	0.47069	0.61882	1	11582	1	-0.19755
ISG15	4	0.22501	0.37696	1	7147	2	-0.29288	0.66254	0.72313	1	13567	1	-0.29288
TMEM39B	4	0.22505	0.377	1	7148	2	-0.42092	0.89252	0.89245	1	16877	0	-0.42092
SLC7A9	4	0.22505	0.377	1	7149	1	0.39153	0.13493	0.27632	0.986848	5408	3	0.39153
EMG1	4	0.22514	0.37709	1	7150	2	0.17023	0.16783	0.32984	0.996299	6391	2	0.17023
PPARGC1B	4	0.22518	0.37713	1	7151	1	0.071899	0.47331	0.6214	1	11639	2	0.071899
AQP3	4	0.22522	0.37717	1	7152	2	-0.17423	0.50007	0.64744	1	12103	2	-0.17423
TSPYL2	4	0.22527	0.37721	1	7153	1	0.18713	0.26412	0.42151	1	8026	2	0.18713
PLA2G2C	4	0.22532	0.37727	1	7154	2	-0.33131	0.4646	0.61289	1	11465	2	-0.33131
MTRNR2L1	2	0.22535	0.29111	1	7155	1	-0.30646	0.60856	0.60891	1	13038	1	-0.30646
COL22A1	4	0.22537	0.37731	1	7156	2	-0.18634	0.44874	0.59757	1	11190	2	-0.18634
ZNF385B	4	0.2254	0.37734	1	7157	2	-0.18948	0.80162	0.80928	1	15255	1	-0.18948
TMEM243	4	0.22548	0.37742	1	7158	1	0.26476	0.44367	0.59275	1	11110	2	0.26476
OR51B2	4	0.22552	0.37746	1	7159	2	-0.35597	0.4231	0.57309	1	10754	1	-0.35597
MAGEA9B	4	0.22556	0.3775	1	7160	2	0.19514	0.068983	0.16115	0.953439	3263	2	0.19514
METTL8	4	0.22568	0.37762	1	7161	2	-0.11029	0.37541	0.52749	1	9922	2	-0.11029
ZNF146	4	0.2257	0.37763	1	7162	1	0.92935	0.0044675	0.015537	0.717601	416	3	0.92935
OR14A16	4	0.22573	0.37767	1	7163	2	-0.0066702	0.29425	0.45002	1	8541	2	-0.0066702
MLLT3	4	0.22574	0.37768	1	7164	2	-0.27292	0.11434	0.24169	0.975578	4789	1	-0.27292
REC114	4	0.22579	0.37773	1	7165	2	-0.017049	0.2415	0.39986	1	7638	2	-0.017049
LNPEP	4	0.22585	0.37779	1	7166	2	0.40351	0.036785	0.099858	0.903725	2137	2	0.40351
FKBPL	4	0.2263	0.3782	1	7167	2	0.0011695	0.24704	0.40518	1	7739	2	0.0011695
ZNF527	4	0.22634	0.37824	1	7168	1	0.22775	0.19152	0.35241	1	6778	2	0.22775
CON233	4	0.22636	0.37826	1	7169	2	-0.33205	0.37338	0.52555	1	9890	2	-0.33205
FLG2	4	0.22638	0.37827	1	7170	1	0.26758	0.20956	0.36957	1	7103	2	0.26758
MAFA	4	0.22639	0.37829	1	7171	2	-0.091523	0.39445	0.5456	1	10238	2	-0.091523
ECM2	4	0.22639	0.37829	1	7172	2	-0.10605	0.44512	0.59412	1	11138	2	-0.10605
MST1	4	0.22642	0.37833	1	7173	1	0.76586	0.035773	0.09786	0.902658	2097	2	0.76586
RDH13	4	0.22655	0.37845	1	7174	2	-0.2764	0.85326	0.85326	1	16094	1	-0.2764
FGL1	4	0.22659	0.37849	1	7175	1	0.15778	0.39599	0.54713	1	10265	2	0.15778
NME5	4	0.22664	0.37854	1	7176	2	-0.21672	0.84975	0.84991	1	16041	1	-0.21672
ANKRD33	4	0.22668	0.37858	1	7177	1	0.11115	0.8198	0.82372	1	15530	1	0.11115
MLLT6	4	0.2267	0.3786	1	7178	2	-0.14075	0.51947	0.65898	1	12310	1	-0.14075
AGRN	4	0.22677	0.37866	1	7179	1	0.30371	0.39606	0.54719	1	10269	2	0.30371
DCP1B	4	0.22681	0.3787	1	7180	2	-0.12354	0.72876	0.75988	1	14278	1	-0.12354
MFN2	4	0.22685	0.37875	1	7181	2	-0.45485	0.734	0.763	1	14352	1	-0.45485
PHF23	4	0.22687	0.37877	1	7182	2	-0.011104	0.38352	0.53516	1	10055	2	-0.011104
TRAFD1	4	0.22689	0.37879	1	7183	1	0.032397	0.17867	0.34015	1	6572	2	0.032397
KIAA1715	4	0.22694	0.37883	1	7184	1	0.13117	0.22965	0.3887	1	7453	2	0.13117
KIF25	4	0.22695	0.37885	1	7185	2	-0.36049	0.8474	0.8477	1	15999	1	-0.36049
ATP6V0A1	4	0.22697	0.37887	1	7186	2	-0.30218	0.90384	0.90387	1	17118	0	-0.30218
SGCE	4	0.227	0.37888	1	7187	2	-0.11496	0.49289	0.64042	1	11990	2	-0.11496
SLC17A1	4	0.22708	0.37896	1	7188	2	-0.12616	0.27059	0.42753	1	8142	2	-0.12616
APOA5	4	0.22719	0.37908	1	7189	2	0.14045	0.13883	0.28285	0.9871	5534	2	0.14045
SLC38A11	4	0.22721	0.3791	1	7190	2	-0.34893	0.34489	0.49831	1	9401	1	-0.34893
WDSUB1	4	0.22736	0.37926	1	7191	1	0.29846	0.13289	0.2729	0.986848	5339	2	0.29846
PTPRN2	4	0.2274	0.3793	1	7192	2	-0.51401	0.72851	0.75974	1	14276	1	-0.51401
ORMDL1	4	0.22744	0.37933	1	7193	2	-0.36818	0.8093	0.81528	1	15375	1	-0.36818
SEPTIN11	4	0.22758	0.37946	1	7194	1	-0.1285	0.87096	0.87084	1	16439	0	-0.1285
BOC	4	0.22771	0.37958	1	7195	1	0.17112	0.35704	0.50991	1	9612	2	0.17112
HIF3A	4	0.22779	0.37966	1	7196	2	-0.25185	0.85564	0.85553	1	16145	1	-0.25185
SMIM10	4	0.2278	0.37967	1	7197	2	-0.36567	0.65807	0.72089	1	13523	1	-0.36567
NTSR2	4	0.22796	0.37982	1	7198	1	0.12036	0.46504	0.61328	1	11474	2	0.12036
ANXA13	4	0.22799	0.37985	1	7199	2	-0.41523	0.86168	0.86148	1	16264	0	-0.41523
OCIAD2	4	0.228	0.37987	1	7200	1	0.2214	0.29027	0.44631	1	8471	2	0.2214
C14orf80	4	0.22806	0.37992	1	7201	2	-0.012454	0.27792	0.43455	1	8259	2	-0.012454
MR1	4	0.22809	0.37995	1	7202	2	-0.078554	0.84603	0.84644	1	15983	1	-0.078554
DGKD	4	0.22822	0.38008	1	7203	2	-0.33662	0.92016	0.9203	1	17432	0	-0.33662
SYP	4	0.2283	0.38015	1	7204	2	-0.26575	0.38266	0.53434	1	10042	1	-0.26575
HERC2	4	0.22839	0.38023	1	7205	2	-0.034871	0.35351	0.50657	1	9551	2	-0.034871
SUFU	4	0.22843	0.38027	1	7206	2	-0.21519	0.62866	0.70638	1	13229	1	-0.21519
FAAH2	4	0.22847	0.38031	1	7207	1	0.077713	0.82964	0.83199	1	15692	1	0.077713
DSEL	4	0.22852	0.38036	1	7208	2	0.028494	0.44945	0.59826	1	11204	2	0.028494
UBE2W	4	0.22853	0.38039	1	7209	2	-0.40507	0.86849	0.86835	1	16388	0	-0.40507
DEFB106A	4	0.22856	0.38042	1	7210	1	0.48778	0.040358	0.10684	0.911115	2268	2	0.48778
PCDHGA2	4	0.2286	0.38046	1	7211	1	0.524	0.19576	0.35638	1	6855	2	0.524
GPX8	4	0.22865	0.38051	1	7212	2	-0.44257	0.43539	0.58484	1	10955	1	-0.44257
LOC100652758	4	0.22869	0.38055	1	7213	1	0.95283	0.022943	0.072037	0.868571	1605	3	0.95283
METTL3	4	0.22873	0.38058	1	7214	2	0.60157	0.023307	0.072901	0.871388	1619	2	0.60157
SERF2	4	0.22877	0.38062	1	7215	2	-0.37649	0.87307	0.87299	1	16481	0	-0.37649
KCNK12	4	0.22877	0.38062	1	7216	1	0.89198	0.060765	0.14582	0.942162	2994	3	0.89198
PILRB	4	0.22886	0.3807	1	7217	1	0.11774	0.62206	0.70324	1	13161	1	0.11774
NUDT7	4	0.22894	0.38079	1	7218	2	0.017584	0.28313	0.43953	1	8344	2	0.017584
MAMSTR	4	0.22899	0.38083	1	7219	2	-0.33627	0.096994	0.21166	0.96187	4254	1	-0.33627
ZCWPW1	4	0.22903	0.38088	1	7220	1	0.089565	0.080364	0.18194	0.961837	3645	1	0.089565
SPATA20	4	0.22903	0.38088	1	7221	2	-0.15517	0.35222	0.50533	1	9532	2	-0.15517
PKN1	4	0.22907	0.38092	1	7222	2	-0.45297	0.78528	0.7972	1	15008	1	-0.45297
LINGO1	4	0.22918	0.38104	1	7223	2	-0.28296	0.94758	0.94761	1	18057	0	-0.28296
IHH	4	0.2292	0.38105	1	7224	1	0.31076	0.21542	0.37518	1	7199	2	0.31076
CHMP1A	4	0.22931	0.38115	1	7225	2	-0.01746	0.13839	0.28212	0.9871	5516	2	-0.01746
CCDC141	4	0.22939	0.38123	1	7226	2	-0.13339	0.35785	0.51065	1	9629	2	-0.13339
TMF1	4	0.22945	0.38129	1	7227	1	-0.014597	0.53882	0.66667	1	12449	1	-0.014597
VHLL	4	0.2295	0.38134	1	7228	2	-0.21037	0.37586	0.52792	1	9929	2	-0.21037
CYP7A1	4	0.22958	0.38142	1	7229	2	-0.18395	0.83089	0.8331	1	15719	1	-0.18395
ERG	4	0.22975	0.38158	1	7230	2	-0.25491	0.40618	0.55683	1	10447	1	-0.25491
IFNGR1	4	0.22979	0.38163	1	7231	2	-0.17686	0.70506	0.74603	1	14016	1	-0.17686
GALNT13	4	0.22986	0.38169	1	7232	2	-0.23786	0.3279	0.48205	1	9103	1	-0.23786
OR4D10	4	0.22988	0.38171	1	7233	2	0.11303	0.082491	0.18582	0.961837	3717	2	0.11303
URGCP	3	0.2299	0.3517	1	7234	2	-0.34267	0.68529	0.69466	1	13810	1	-0.34267
ANO7	4	0.22992	0.38176	1	7235	2	-0.19087	0.79498	0.80429	1	15158	1	-0.19087
OR10W1	4	0.22992	0.38176	1	7236	1	0.82364	0.03239	0.091151	0.899465	1960	3	0.82364
FOXG1	4	0.22999	0.38182	1	7237	2	-0.29822	0.73214	0.76192	1	14321	1	-0.29822
SLC2A14	4	0.23005	0.38187	1	7238	2	0.2744	0.27284	0.42971	1	8179	2	0.2744
TMEM132D	4	0.23009	0.38191	1	7239	2	-0.34382	0.74949	0.77274	1	14529	1	-0.34382
REV3L	4	0.23011	0.38193	1	7240	2	-0.19179	0.67186	0.72798	1	13664	1	-0.19179
CDPF1	4	0.23018	0.382	1	7241	2	-0.32544	0.91451	0.91456	1	17329	0	-0.32544
CA14	4	0.23022	0.38204	1	7242	1	0.32731	0.020087	0.063971	0.858643	1435	3	0.32731
C2orf72	4	0.23026	0.38208	1	7243	2	0.63099	0.033161	0.092696	0.900219	1988	2	0.63099
ARHGEF5	4	0.23026	0.38208	1	7244	2	-0.013547	0.60532	0.69543	1	13018	1	-0.013547
FAM102B	4	0.23033	0.38215	1	7245	2	-0.37517	0.82565	0.82857	1	15638	1	-0.37517
CASP5	4	0.23043	0.38225	1	7246	2	-0.36449	0.20242	0.36269	1	6967	1	-0.36449
CCDC15	4	0.23048	0.38229	1	7247	2	-0.10052	0.41396	0.56429	1	10593	1	-0.10052
PPM1L	4	0.23054	0.38235	1	7248	2	-0.34409	0.1047	0.22488	0.967767	4488	1	-0.34409
DRAP1	4	0.23058	0.38238	1	7249	2	0.28279	0.029259	0.084869	0.882983	1858	2	0.28279
OR5M9	4	0.23069	0.38249	1	7250	1	-0.14019	0.77032	0.7866	1	14803	1	-0.14019
OR5M3	4	0.23077	0.38258	1	7251	2	0.014828	0.26149	0.41899	1	7977	2	0.014828
GABRR2	4	0.23079	0.3826	1	7252	2	-0.16851	0.43769	0.58703	1	11007	2	-0.16851
MVK	4	0.23081	0.38262	1	7253	2	-0.33057	0.65644	0.72007	1	13506	1	-0.33057
SIRT4	4	0.23084	0.38263	1	7254	2	-0.48872	0.68131	0.73301	1	13773	1	-0.48872
DNAH3	4	0.2309	0.3827	1	7255	1	-0.19039	0.81687	0.82133	1	15480	1	-0.19039
ZNF711	4	0.23092	0.38272	1	7256	2	-0.09321	0.49107	0.63862	1	11958	2	-0.09321
ZMYND19	4	0.23099	0.38278	1	7257	1	0.31744	0.30194	0.45736	1	8661	2	0.31744
TAS1R1	4	0.23107	0.38286	1	7258	1	0.14279	0.45097	0.59969	1	11223	2	0.14279
ACTR1A	4	0.2312	0.383	1	7259	1	0.56162	0.16483	0.32523	0.996299	6300	3	0.56162
FOCAD	4	0.23121	0.383	1	7260	2	-0.29232	0.15402	0.30772	0.992971	5988	1	-0.29232
TMEM35	4	0.2315	0.38328	1	7261	2	-0.17483	0.10499	0.22538	0.967767	4497	1	-0.17483
H2AFX	4	0.23171	0.38349	1	7262	2	0.036955	0.096081	0.21007	0.96187	4219	2	0.036955
PDGFRL	4	0.2318	0.38357	1	7263	2	-0.18438	0.80535	0.81216	1	15314	1	-0.18438
NFIB	4	0.23188	0.38366	1	7264	1	0.21315	0.47722	0.62517	1	11703	2	0.21315
SYT16	4	0.23192	0.3837	1	7265	2	-0.19618	0.64645	0.7151	1	13403	1	-0.19618
CHST9	4	0.23201	0.38378	1	7266	2	0.078901	0.15914	0.31613	0.996284	6126	2	0.078901
SLIT3	4	0.23205	0.38382	1	7267	2	-0.35901	0.82069	0.82444	1	15549	1	-0.35901
OR2Y1	4	0.23205	0.38383	1	7268	2	-0.026101	0.36908	0.52146	1	9815	2	-0.026101
ZIC5	4	0.23213	0.38391	1	7269	2	-0.19148	0.78642	0.79801	1	15029	1	-0.19148
GLO1	4	0.23214	0.38391	1	7270	2	0.1151	0.20657	0.3667	1	7056	2	0.1151
SORCS1	4	0.23224	0.38401	1	7271	2	-0.18285	0.64035	0.71204	1	13339	1	-0.18285
IGSF10	4	0.23224	0.38401	1	7272	1	-0.050493	0.16372	0.32343	0.996299	6254	1	-0.050493
GPS1	4	0.23234	0.3841	1	7273	2	0.19043	0.062833	0.14966	0.945532	3063	2	0.19043
KLHL4	4	0.23234	0.3841	1	7274	2	-0.37645	0.50207	0.64937	1	12130	1	-0.37645
AFP	4	0.23239	0.38415	1	7275	2	0.019903	0.053315	0.13184	0.932528	2736	2	0.019903
POLR2J2	4	0.23241	0.38416	1	7276	2	-0.30672	0.81339	0.81857	1	15434	1	-0.30672
C10orf67	4	0.23243	0.38419	1	7277	2	-0.1759	0.095793	0.20957	0.96187	4211	1	-0.1759
ZNF770	4	0.23243	0.38419	1	7278	2	-0.26901	0.60597	0.69571	1	13021	1	-0.26901
LSM10	4	0.2325	0.38425	1	7279	2	-0.42592	0.049562	0.12461	0.920708	2609	1	-0.42592
GRIK1	4	0.23255	0.38431	1	7280	2	-0.28478	0.48583	0.63353	1	11861	1	-0.28478
TBC1D7	4	0.23256	0.38432	1	7281	2	-0.25004	0.12222	0.25509	0.980405	5028	1	-0.25004
STPG2	4	0.23264	0.38439	1	7282	2	-0.2666	0.91428	0.91432	1	17322	0	-0.2666
SRGAP3	4	0.23265	0.38439	1	7283	1	0.2451	0.30708	0.46227	1	8756	2	0.2451
CEACAM3	4	0.23282	0.38457	1	7284	2	-0.02685	0.40436	0.55508	1	10415	2	-0.02685
RHOV	4	0.23292	0.38467	1	7285	2	-0.26187	0.61885	0.70174	1	13129	1	-0.26187
RAVER2	4	0.23303	0.38479	1	7286	1	-0.0042137	0.018555	0.059546	0.856605	1332	1	-0.0042137
LOC101928436	4	0.23311	0.38487	1	7287	2	0.50807	0.061481	0.14716	0.943293	3017	2	0.50807
PRKAG2	4	0.23316	0.3849	1	7288	2	-0.0055061	0.29492	0.45066	1	8550	2	-0.0055061
OR1E2	4	0.23318	0.38493	1	7289	2	-0.31718	0.76942	0.786	1	14789	1	-0.31718
DIAPH2	4	0.2332	0.38495	1	7290	2	0.047737	0.30016	0.4557	1	8635	2	0.047737
RGS13	4	0.23322	0.38497	1	7291	2	-0.15583	0.46662	0.6148	1	11508	2	-0.15583
FAM168B	4	0.23326	0.385	1	7292	2	0.1711	0.054195	0.13354	0.935919	2762	2	0.1711
KCNK7	4	0.23333	0.38506	1	7293	2	-0.67827	0.78624	0.79788	1	15027	1	-0.67827
STUB1	4	0.23339	0.38513	1	7294	2	-0.019891	0.30836	0.46346	1	8780	2	-0.019891
KLHL29	4	0.23345	0.38521	1	7295	1	-0.037342	0.87301	0.87291	1	16479	0	-0.037342
FRRS1	4	0.23365	0.3854	1	7296	2	-0.052753	0.17979	0.34119	1	6590	2	-0.052753
TTC21B	4	0.23367	0.38543	1	7297	1	0.6954	0.051904	0.12916	0.926362	2694	3	0.6954
MFF	4	0.23367	0.38543	1	7298	2	-0.41139	0.56254	0.67648	1	12634	1	-0.41139
PAIP2B	4	0.23373	0.38549	1	7299	2	-0.62133	0.74506	0.76992	1	14478	1	-0.62133
RPS18	4	0.23382	0.38558	1	7300	2	-0.37943	0.83922	0.84031	1	15861	1	-0.37943
N4BP2	4	0.23384	0.38559	1	7301	1	0.76972	0.039655	0.10549	0.908239	2248	3	0.76972
RETNLB	4	0.23388	0.38564	1	7302	2	0.21966	0.079812	0.18098	0.961837	3627	2	0.21966
NR2F6	4	0.23392	0.38569	1	7303	1	0.22069	0.33892	0.49268	1	9300	2	0.22069
CASQ2	4	0.23396	0.38573	1	7304	1	0.037659	0.7733	0.78865	1	14850	1	0.037659
MBNL1	4	0.23409	0.38586	1	7305	2	-0.038832	0.17248	0.33429	0.99721	6477	2	-0.038832
GALK2	4	0.23413	0.3859	1	7306	1	0.34352	0.28484	0.44115	1	8377	2	0.34352
BICD2	4	0.23421	0.38597	1	7307	2	-0.28362	0.78872	0.79969	1	15062	1	-0.28362
MMP17	4	0.23422	0.38598	1	7308	2	-0.030881	0.28383	0.44019	1	8356	2	-0.030881
OR6V1	4	0.23431	0.38607	1	7309	2	-0.20028	0.23175	0.39068	1	7485	1	-0.20028
CATSPER2	4	0.23444	0.38618	1	7310	2	-0.26856	0.57414	0.68137	1	12728	1	-0.26856
KLLN	4	0.23447	0.38622	1	7311	1	0.43863	0.20997	0.36995	1	7107	2	0.43863
SMG6	4	0.23451	0.38626	1	7312	1	0.31673	0.27067	0.4276	1	8143	2	0.31673
WBP1L	4	0.23456	0.3863	1	7313	1	-0.0071597	0.85389	0.85384	1	16106	1	-0.0071597
COPS3	4	0.2346	0.38635	1	7314	1	0.11906	0.45744	0.606	1	11340	2	0.11906
ZFP57	4	0.23465	0.38639	1	7315	2	-0.238	0.56416	0.67717	1	12650	1	-0.238
SLC12A8	4	0.23468	0.38643	1	7316	1	0.3359	0.26346	0.42089	1	8011	2	0.3359
IPO8	4	0.23469	0.38644	1	7317	2	-0.077474	0.37508	0.52719	1	9919	2	-0.077474
CENPN	4	0.23476	0.38649	1	7318	2	-0.10059	0.07162	0.166	0.958421	3349	2	-0.10059
C4orf29	3	0.23477	0.3577	1	7319	2	-0.3216	0.88374	0.88379	1	16694	0	-0.3216
PRRX2	4	0.23486	0.3866	1	7320	2	-0.12864	0.38432	0.53595	1	10073	2	-0.12864
ADGRF5	4	0.23493	0.38666	1	7321	2	-0.4562	0.38071	0.53251	1	10018	1	-0.4562
BIK	4	0.23494	0.38667	1	7322	2	-0.25916	0.97656	0.97673	1	18706	0	-0.25916
POTEB2	4	0.23516	0.38689	1	7323	2	-0.3869	0.74102	0.76738	1	14431	1	-0.3869
TMEM221	4	0.23519	0.38693	1	7324	1	0.59712	0.069354	0.16182	0.953439	3279	3	0.59712
RBFOX1	4	0.23535	0.38709	1	7325	2	-0.38312	0.73626	0.76437	1	14381	1	-0.38312
POLR2K	4	0.23541	0.38714	1	7326	1	0.21817	0.2681	0.42517	1	8094	2	0.21817
FHDC1	4	0.23544	0.38717	1	7327	2	-0.31415	0.94736	0.94739	1	18050	0	-0.31415
CYP46A1	4	0.23549	0.38721	1	7328	1	0.30061	0.2832	0.4396	1	8345	2	0.30061
CHMP1B	3	0.23551	0.35859	1	7329	2	-0.43946	0.44306	0.53566	1	11097	1	-0.43946
FAM49A	4	0.23553	0.38726	1	7330	1	0.97561	0.020896	0.066293	0.858643	1492	3	0.97561
IL17RB	4	0.23557	0.38729	1	7331	2	-0.31168	0.76356	0.78198	1	14710	1	-0.31168
COL4A6	4	0.23557	0.3873	1	7332	2	-0.18297	0.28085	0.43739	1	8296	1	-0.18297
OLFM1	4	0.23562	0.38734	1	7333	2	0.021677	0.22856	0.38767	1	7425	2	0.021677
NKX3-2	4	0.23563	0.38735	1	7334	2	0.19584	0.10162	0.21958	0.964517	4402	2	0.19584
B4GALT1	3	0.23566	0.35876	1	7335	1	0.21316	0.019369	0.05006	0.841126	1387	1	0.21316
CCNE1	4	0.23567	0.3874	1	7336	2	-0.13107	0.32009	0.47464	1	8976	2	-0.13107
CSTL1	4	0.2357	0.38742	1	7337	2	-0.080926	0.39536	0.54649	1	10253	1	-0.080926
C12orf29	4	0.23574	0.38746	1	7338	1	0.08035	0.31049	0.46552	1	8812	1	0.08035
JPH4	4	0.23587	0.38758	1	7339	2	-0.16911	0.72689	0.7588	1	14258	1	-0.16911
ACTR3B	4	0.23591	0.38762	1	7340	1	0.47262	0.16179	0.32034	0.996299	6197	2	0.47262
WDR87	4	0.23596	0.38767	1	7341	1	-0.026669	0.76834	0.78526	1	14770	1	-0.026669
SLK	4	0.236	0.38771	1	7342	1	0.35581	0.13642	0.27881	0.986848	5460	3	0.35581
SMURF2	4	0.23606	0.38776	1	7343	2	-0.0051882	0.13915	0.28337	0.9871	5547	2	-0.0051882
SLC29A3	4	0.23623	0.38792	1	7344	2	-0.22282	0.22304	0.38243	1	7325	1	-0.22282
MPHOSPH9	4	0.23634	0.38801	1	7345	1	0.6142	0.041162	0.10842	0.914468	2292	2	0.6142
SPRR1B	4	0.23642	0.38811	1	7346	2	-0.25513	0.92886	0.92901	1	17640	0	-0.25513
NDFIP2	4	0.23646	0.38814	1	7347	2	-0.090468	0.4771	0.62506	1	11701	2	-0.090468
ADH1B	4	0.23651	0.38819	1	7348	2	-0.16993	0.26857	0.4256	1	8107	2	-0.16993
TTR	4	0.23655	0.38824	1	7349	1	0.33946	0.095601	0.20924	0.96187	4204	2	0.33946
PGAP3	4	0.23658	0.38827	1	7350	2	-0.39155	0.88179	0.88171	1	16651	0	-0.39155
CON220	4	0.23663	0.38833	1	7351	1	-0.075981	0.12682	0.26277	0.984072	5163	1	-0.075981
TBXAS1	4	0.23668	0.38837	1	7352	1	0.34046	0.13224	0.2718	0.986848	5320	2	0.34046
APOBR	4	0.23674	0.38843	1	7353	1	0.058511	0.43744	0.58679	1	11000	2	0.058511
SHD	4	0.23674	0.38843	1	7354	1	0.13518	0.37163	0.52389	1	9854	2	0.13518
CT47B1	4	0.23685	0.38853	1	7355	1	0.42132	0.1563	0.31149	0.994865	6048	2	0.42132
RSRP1	4	0.23693	0.38861	1	7356	1	0.66719	0.046694	0.11911	0.920708	2495	2	0.66719
COL1A1	4	0.23701	0.3887	1	7357	1	0.28506	0.34537	0.49876	1	9410	2	0.28506
HNRNPD	4	0.23714	0.38883	1	7358	2	-0.26709	0.72794	0.75942	1	14267	1	-0.26709
EGLN1	4	0.23717	0.38885	1	7359	2	-0.1082	0.28411	0.44044	1	8364	2	-0.1082
CADM2	4	0.23723	0.3889	1	7360	1	0.37703	0.28226	0.43871	1	8327	2	0.37703
OR5C1	4	0.23723	0.38891	1	7361	2	-0.43908	0.52078	0.65953	1	12320	1	-0.43908
FAM63B	4	0.23727	0.38894	1	7362	2	-0.022106	0.46048	0.60898	1	11392	2	-0.022106
IZUMO1	4	0.23731	0.38899	1	7363	1	0.14454	0.19408	0.35479	1	6822	2	0.14454
OR51B4	4	0.23736	0.38903	1	7364	2	-0.2781	0.90946	0.90947	1	17222	0	-0.2781
NCBP1	4	0.23748	0.38915	1	7365	2	-0.29038	0.48157	0.62938	1	11789	1	-0.29038
KCNB2	4	0.23752	0.38919	1	7366	2	-0.27865	0.83602	0.83748	1	15807	1	-0.27865
CDKL4	4	0.23773	0.3894	1	7367	2	0.1166	0.12633	0.26194	0.983519	5150	2	0.1166
TNFAIP8L3	4	0.23773	0.3894	1	7368	2	-0.24281	0.61797	0.70134	1	13122	1	-0.24281
TCF4	4	0.23775	0.38942	1	7369	2	-0.35861	0.33227	0.48628	1	9183	1	-0.35861
LIN7A	4	0.23794	0.3896	1	7370	1	0.082874	0.33762	0.49141	1	9280	2	0.082874
OAT	4	0.23807	0.38971	1	7371	2	-0.28923	0.22488	0.38419	1	7357	1	-0.28923
C9orf91	4	0.23816	0.3898	1	7372	2	-0.14546	0.60146	0.69367	1	12980	1	-0.14546
ATAT1	4	0.23819	0.38983	1	7373	2	-0.055794	0.14659	0.29556	0.988887	5773	2	-0.055794
ULBP2	4	0.23824	0.38988	1	7374	2	0.058648	0.13059	0.26908	0.986848	5268	2	0.058648
RSPH10B	4	0.23865	0.39028	1	7375	2	-0.24202	0.28121	0.43773	1	8303	1	-0.24202
HEY2	4	0.23866	0.39029	1	7376	1	0.63276	0.059941	0.14427	0.942162	2955	3	0.63276
MRPL51	4	0.23869	0.39031	1	7377	2	-0.28334	0.87106	0.87094	1	16441	0	-0.28334
CON188	4	0.23871	0.39032	1	7378	1	0.24947	0.26129	0.41881	1	7975	2	0.24947
BTG1	4	0.23873	0.39034	1	7379	2	-0.36329	0.36049	0.51322	1	9674	1	-0.36329
EGLN2	4	0.23875	0.39036	1	7380	2	0.057977	0.20299	0.36321	1	6980	2	0.057977
SELENBP1	4	0.23879	0.39041	1	7381	1	0.25782	0.29729	0.45296	1	8591	2	0.25782
EHMT1	4	0.23882	0.39043	1	7382	2	-0.14256	0.73281	0.76231	1	14331	1	-0.14256
TYW1B	4	0.23887	0.39048	1	7383	1	0.26713	0.34286	0.4964	1	9364	2	0.26713
OR10G9	4	0.239	0.39062	1	7384	1	-0.018116	0.56713	0.67841	1	12679	1	-0.018116
FNTA	4	0.23901	0.39063	1	7385	2	0.0010983	0.34101	0.49464	1	9328	2	0.0010983
LY9	4	0.23909	0.3907	1	7386	1	-0.078491	0.83839	0.83956	1	15844	1	-0.078491
CSAG3	4	0.23918	0.39078	1	7387	2	-0.28799	0.33174	0.48575	1	9175	1	-0.28799
SNTG1	4	0.23921	0.3908	1	7388	2	-0.1618	0.81901	0.82306	1	15518	1	-0.1618
SEC24D	4	0.23929	0.39087	1	7389	2	-0.057316	0.39114	0.54245	1	10193	2	-0.057316
SRD5A2	4	0.23934	0.39094	1	7390	2	-0.25117	0.39238	0.54362	1	10210	1	-0.25117
SUPV3L1	4	0.23937	0.39095	1	7391	2	-0.016188	0.19674	0.3573	1	6869	2	-0.016188
PARD6G	4	0.23948	0.39107	1	7392	2	-0.34692	0.35174	0.50487	1	9523	1	-0.34692
OGFR	4	0.23955	0.39113	1	7393	1	0.23361	0.24204	0.40036	1	7650	2	0.23361
THAP1	4	0.23957	0.39115	1	7394	2	-0.45005	0.76079	0.78013	1	14673	1	-0.45005
SPATA31A1	3	0.23961	0.36358	1	7395	2	-0.40441	0.60876	0.63779	1	13041	1	-0.40441
IL18R1	4	0.23961	0.39119	1	7396	2	-0.37602	0.48369	0.63146	1	11829	1	-0.37602
RBM12B	4	0.23972	0.39128	1	7397	1	0.13445	0.56502	0.67751	1	12656	1	0.13445
TARBP1	4	0.23976	0.39131	1	7398	2	-0.00602	0.39765	0.54869	1	10292	2	-0.00602
MLF1	4	0.2398	0.39136	1	7399	1	0.64753	0.037441	0.10115	0.903725	2165	3	0.64753
MRPL50	4	0.23983	0.39138	1	7400	2	-0.30504	0.84089	0.84176	1	15896	1	-0.30504
HS3ST3B1	4	0.23989	0.39143	1	7401	1	-0.0012521	0.72166	0.75569	1	14193	1	-0.0012521
ZNF439	4	0.23993	0.39148	1	7402	2	0.35886	0.029279	0.084906	0.882983	1859	2	0.35886
PAPL	4	0.23997	0.39151	1	7403	1	0.25594	0.15693	0.31251	0.994865	6064	2	0.25594
SH3BP2	4	0.23998	0.39152	1	7404	2	-0.2256	0.17383	0.33556	0.997662	6498	1	-0.2256
GCSH	4	0.24002	0.39156	1	7405	2	-0.31113	0.28618	0.44241	1	8410	1	-0.31113
KRTAP13-4	4	0.2401	0.39164	1	7406	1	0.75825	0.036772	0.099833	0.903725	2135	3	0.75825
ARHGEF15	4	0.24011	0.39164	1	7407	2	-0.22433	0.62642	0.70532	1	13204	1	-0.22433
RAD51AP1	4	0.24013	0.39166	1	7408	2	-0.17654	0.24267	0.40097	1	7661	2	-0.17654
MYH15	4	0.24014	0.39167	1	7409	2	-0.0021794	0.27293	0.42978	1	8182	2	-0.0021794
MLST8	4	0.24023	0.39176	1	7410	1	0.726	0.049871	0.1252	0.920708	2622	3	0.726
EHBP1	4	0.24023	0.39176	1	7411	2	-0.44035	0.29833	0.45398	1	8605	1	-0.44035
AK8	4	0.24027	0.39179	1	7412	2	-0.18574	0.79719	0.80592	1	15187	1	-0.18574
PICALM	4	0.24039	0.39191	1	7413	2	-0.13094	0.59798	0.69206	1	12942	1	-0.13094
CSRP3	4	0.24044	0.39195	1	7414	1	0.86919	0.030812	0.088026	0.892891	1906	3	0.86919
IAPP	4	0.24048	0.392	1	7415	1	0.16874	0.50423	0.6514	1	12166	2	0.16874
FAM110A	4	0.24052	0.39204	1	7416	2	-0.28839	0.34629	0.49968	1	9426	1	-0.28839
FBXL3	4	0.24056	0.39209	1	7417	1	-0.06244	0.93737	0.93746	1	17828	0	-0.06244
ANKS1B	4	0.24066	0.39218	1	7418	2	-0.354	0.10226	0.22067	0.96518	4419	1	-0.354
MTIF2	4	0.24079	0.39232	1	7419	2	-0.19196	0.49269	0.64023	1	11985	1	-0.19196
IL2	4	0.24082	0.39235	1	7420	2	0.46733	0.02883	0.083996	0.878907	1847	2	0.46733
SLC35D1	4	0.24107	0.39259	1	7421	2	-0.352	0.11193	0.23755	0.974312	4713	1	-0.352
GPR62	4	0.24111	0.39262	1	7422	2	-0.16358	0.52997	0.66312	1	12383	1	-0.16358
GMPPA	4	0.24111	0.39263	1	7423	2	-0.066435	0.37351	0.52569	1	9893	2	-0.066435
HSF4	4	0.24115	0.39267	1	7424	1	0.74216	0.024029	0.074367	0.871698	1651	3	0.74216
CSF2	4	0.24116	0.39268	1	7425	2	-0.281	0.91249	0.91249	1	17285	0	-0.281
KBTBD8	4	0.24118	0.39269	1	7426	2	-0.36392	0.86785	0.86769	1	16377	0	-0.36392
MATR3	4	0.24119	0.39271	1	7427	1	0.13247	0.10818	0.23096	0.971802	4596	1	0.13247
FTSJ3	4	0.24124	0.39275	1	7428	2	-0.40866	0.97277	0.97291	1	18589	0	-0.40866
TMCO1	4	0.2413	0.39281	1	7429	2	-0.24041	0.90545	0.90547	1	17149	0	-0.24041
CPEB3	4	0.2414	0.3929	1	7430	2	-0.2742	0.37209	0.5243	1	9864	1	-0.2742
ATRNL1	4	0.2414	0.3929	1	7431	2	-0.007218	0.25525	0.41297	1	7868	2	-0.007218
GDPD1	4	0.24145	0.39295	1	7432	2	-0.074906	0.50177	0.64908	1	12127	2	-0.074906
UGT3A2	4	0.24153	0.39303	1	7433	1	0.093219	0.36497	0.51753	1	9742	2	0.093219
ZNF816-ZNF321P	4	0.24154	0.39304	1	7434	2	-0.40491	0.86958	0.86944	1	16415	0	-0.40491
COPG2	4	0.24157	0.39307	1	7435	1	0.75	0.082034	0.18502	0.961837	3702	3	0.75
ABCG5	4	0.24159	0.39308	1	7436	2	-0.25421	0.87971	0.87968	1	16608	0	-0.25421
TOR1B	4	0.24163	0.39313	1	7437	2	-0.0033782	0.17297	0.33474	0.99721	6486	2	-0.0033782
GBA2	4	0.24182	0.39332	1	7438	2	-0.32595	0.35521	0.50817	1	9580	1	-0.32595
C20orf173	4	0.24183	0.39332	1	7439	1	0.29816	0.11982	0.25104	0.980123	4949	3	0.29816
SCN2B	4	0.24197	0.39346	1	7440	2	-0.058555	0.37476	0.52688	1	9914	2	-0.058555
LETM1	4	0.242	0.39347	1	7441	2	0.013659	0.17988	0.34126	1	6592	2	0.013659
C1orf123	4	0.24208	0.39355	1	7442	2	-0.18812	0.50415	0.65135	1	12164	1	-0.18812
RASEF	4	0.24219	0.39366	1	7443	2	-0.38574	0.97566	0.97583	1	18671	0	-0.38574
PSORS1C2	4	0.24223	0.39371	1	7444	2	-0.22065	0.55781	0.67447	1	12591	1	-0.22065
CEACAM16	4	0.24237	0.39384	1	7445	2	-0.19883	0.14696	0.29618	0.988887	5786	1	-0.19883
IFIH1	4	0.24246	0.39391	1	7446	2	-0.32175	0.94488	0.94489	1	17984	0	-0.32175
MAD2L1	4	0.24246	0.39391	1	7447	1	0.3308	0.045714	0.11726	0.920708	2462	3	0.3308
RNF175	4	0.24258	0.39405	1	7448	2	0.034814	0.35428	0.50733	1	9562	2	0.034814
MKKS	4	0.24264	0.39412	1	7449	2	-0.1575	0.63193	0.70794	1	13263	1	-0.1575
ACRV1	4	0.24264	0.39412	1	7450	2	-0.29367	0.60766	0.69648	1	13031	1	-0.29367
GDE1	4	0.24271	0.39419	1	7451	2	-0.30692	0.85538	0.85527	1	16140	1	-0.30692
WDR48	4	0.24284	0.39431	1	7452	1	0.65183	0.099047	0.21517	0.961892	4326	3	0.65183
BRD4	4	0.24286	0.39432	1	7453	2	-0.12855	0.19205	0.3529	1	6787	2	-0.12855
HIST1H2BG	4	0.24288	0.39434	1	7454	2	-0.20073	0.081726	0.18446	0.961837	3691	2	-0.20073
ZNF208	4	0.24292	0.39438	1	7455	2	-0.0070824	0.324	0.47829	1	9030	2	-0.0070824
AKR1B15	4	0.24292	0.39438	1	7456	1	-0.049215	0.062073	0.14828	0.94476	3033	1	-0.049215
HSPA5	3	0.24295	0.36766	1	7457	1	-0.20259	0.91111	0.91115	1	17254	0	-0.20259
OIT3	4	0.24317	0.39464	1	7458	1	0.079576	0.20041	0.36081	1	6934	2	0.079576
TMEM200B	4	0.24318	0.39465	1	7459	2	0.12415	0.17585	0.33751	0.99931	6528	2	0.12415
EDRF1	4	0.2433	0.39476	1	7460	1	0.21068	0.40228	0.55318	1	10377	2	0.21068
SEBOX	4	0.24369	0.39513	1	7461	2	0.10543	0.082261	0.18542	0.961837	3709	2	0.10543
KCNK18	4	0.24372	0.39515	1	7462	2	-0.28933	0.44542	0.59441	1	11143	1	-0.28933
KCTD19	4	0.24374	0.39517	1	7463	2	-0.44737	0.34618	0.49956	1	9423	1	-0.44737
PTCH1	4	0.24376	0.3952	1	7464	2	0.1079	0.28403	0.44037	1	8361	2	0.1079
DOCK10	4	0.2438	0.39524	1	7465	1	-0.026927	0.39006	0.54141	1	10178	1	-0.026927
FMO2	4	0.24391	0.39536	1	7466	2	-0.50577	0.92678	0.92696	1	17588	0	-0.50577
CCDC137	4	0.24397	0.39543	1	7467	2	0.34111	0.085926	0.19201	0.961837	3835	2	0.34111
S1PR3	4	0.24397	0.39543	1	7468	2	-0.26972	0.87556	0.87549	1	16529	0	-0.26972
NTN1	4	0.24408	0.39553	1	7469	2	-0.30988	0.81796	0.82219	1	15502	1	-0.30988
MOXD1	4	0.24422	0.39567	1	7470	1	0.20619	0.58085	0.68438	1	12796	1	0.20619
KRT15	4	0.24427	0.39572	1	7471	2	-0.41057	0.73274	0.76226	1	14329	1	-0.41057
NT5C	4	0.24435	0.39579	1	7472	2	-0.30431	0.80121	0.80899	1	15246	1	-0.30431
DCST2	4	0.24439	0.39583	1	7473	1	0.3518	0.19368	0.3544	1	6813	2	0.3518
SEZ6L2	4	0.24441	0.39584	1	7474	2	-0.27919	0.833	0.83488	1	15752	1	-0.27919
LAMP2	4	0.24458	0.39602	1	7475	2	-0.0068436	0.13228	0.27188	0.986848	5323	2	-0.0068436
TMPRSS11B	4	0.2446	0.39604	1	7476	2	-0.073934	0.33145	0.48548	1	9169	2	-0.073934
NPR2	4	0.2446	0.39604	1	7477	1	0.5524	0.13465	0.27585	0.986848	5399	3	0.5524
SNPH	4	0.24465	0.39609	1	7478	2	-0.17849	0.55584	0.67363	1	12584	1	-0.17849
MIIP	4	0.24469	0.39612	1	7479	2	-0.19182	0.13842	0.28217	0.9871	5517	1	-0.19182
BRMS1	4	0.24475	0.39619	1	7480	2	-0.45907	0.709	0.74825	1	14056	1	-0.45907
NLRP12	4	0.24488	0.39631	1	7481	2	-0.3624	0.64788	0.71579	1	13418	1	-0.3624
GSX2	4	0.24506	0.39651	1	7482	2	-0.24421	0.9008	0.90081	1	17054	0	-0.24421
MACROD2	4	0.24514	0.39658	1	7483	2	-0.23775	0.9149	0.91496	1	17338	0	-0.23775
WBSCR17	4	0.24515	0.39659	1	7484	2	-0.20808	0.84331	0.84393	1	15940	1	-0.20808
CON064	4	0.24518	0.39663	1	7485	2	-0.4292	0.76211	0.78103	1	14691	1	-0.4292
CRYGS	4	0.24519	0.39664	1	7486	2	0.014924	0.34857	0.50184	1	9467	2	0.014924
PSTPIP1	4	0.24536	0.39678	1	7487	1	0.33839	0.16441	0.32455	0.996299	6281	3	0.33839
FLG	4	0.2454	0.39683	1	7488	2	-0.28157	0.88225	0.88216	1	16663	0	-0.28157
HGD	4	0.2454	0.39684	1	7489	1	0.22157	0.23041	0.38941	1	7466	2	0.22157
KDF1	4	0.24544	0.39687	1	7490	1	0.60897	0.075537	0.17314	0.961837	3473	3	0.60897
TBX15	4	0.24553	0.39696	1	7491	1	0.004161	0.59979	0.6929	1	12959	1	0.004161
SMEK2	4	0.24553	0.39696	1	7492	2	-0.087674	0.21801	0.37762	1	7245	2	-0.087674
PEX14	4	0.24559	0.39703	1	7493	2	-0.057033	0.27894	0.43553	1	8268	2	-0.057033
NFE4	4	0.24561	0.39704	1	7494	1	0.37382	0.12947	0.26723	0.986783	5236	3	0.37382
WDR82	4	0.24561	0.39704	1	7495	1	0.76818	0.041829	0.10975	0.914468	2316	3	0.76818
MC5R	4	0.24561	0.39704	1	7496	2	-0.30624	0.41427	0.56462	1	10598	1	-0.30624
RNASE9	4	0.24569	0.39712	1	7497	2	-0.045226	0.36831	0.5207	1	9801	1	-0.045226
RPP38	4	0.24574	0.39717	1	7498	2	-0.41023	0.91561	0.91568	1	17355	0	-0.41023
LEO1	4	0.24585	0.39728	1	7499	2	-0.35893	0.74269	0.76844	1	14453	1	-0.35893
ETV3	4	0.2459	0.39733	1	7500	1	0.15299	0.41067	0.56117	1	10537	2	0.15299
CPVL	4	0.24599	0.39742	1	7501	1	1.3037	0.0094927	0.031863	0.812905	757	3	1.3037
SEMA6D	4	0.24611	0.39754	1	7502	2	-0.1686	0.92621	0.92639	1	17568	0	-0.1686
ADAMTSL1	4	0.24622	0.39765	1	7503	2	-0.26142	0.83565	0.83715	1	15799	1	-0.26142
CCRL2	4	0.24628	0.39772	1	7504	2	0.10995	0.20508	0.36525	1	7020	2	0.10995
NR1D1	4	0.24632	0.39776	1	7505	2	-0.3125	0.90447	0.90447	1	17132	0	-0.3125
LRIT1	4	0.24635	0.39779	1	7506	2	0.11482	0.0064375	0.022077	0.77312	549	2	0.11482
CACNA2D2	4	0.24636	0.3978	1	7507	2	-0.11611	0.47178	0.61989	1	11606	1	-0.11611
MTTP	4	0.24641	0.39785	1	7508	2	-0.037331	0.77101	0.78708	1	14814	1	-0.037331
OR10AD1	4	0.24649	0.39792	1	7509	1	0.091264	0.33659	0.49043	1	9260	2	0.091264
DUPD1	4	0.24652	0.39795	1	7510	2	-0.17995	0.10131	0.21905	0.964517	4391	2	-0.17995
ZNF133	4	0.24653	0.39797	1	7511	2	-0.14224	0.89937	0.89936	1	17025	0	-0.14224
CRYBB2	4	0.24658	0.39802	1	7512	2	-0.29084	0.81955	0.82353	1	15528	1	-0.29084
PCDHA13	4	0.24661	0.39804	1	7513	2	-0.44647	0.76045	0.7799	1	14668	1	-0.44647
XCL1	4	0.2467	0.39814	1	7514	1	0.31268	0.13633	0.27866	0.986848	5454	2	0.31268
STIL	4	0.24671	0.39816	1	7515	2	-0.42395	0.94154	0.94159	1	17915	0	-0.42395
MYT1L	4	0.24674	0.39819	1	7516	1	0.26549	0.19196	0.35282	1	6786	2	0.26549
RNASEH2B	4	0.24678	0.39822	1	7517	2	-0.31308	0.81552	0.82025	1	15463	1	-0.31308
TSC22D3	4	0.2468	0.39824	1	7518	2	-0.18914	0.22657	0.38577	1	7384	2	-0.18914
MAFF	4	0.24687	0.39832	1	7519	1	0.30212	0.08169	0.1844	0.961837	3689	2	0.30212
TBC1D24	4	0.24691	0.39836	1	7520	1	0.39203	0.13876	0.28274	0.9871	5530	3	0.39203
TFDP2	4	0.24695	0.3984	1	7521	1	0.4721	0.07058	0.16407	0.956276	3319	3	0.4721
ZNF789	4	0.247	0.39845	1	7522	2	0.072027	0.096727	0.21118	0.96187	4245	2	0.072027
COLGALT1	4	0.24704	0.39848	1	7523	1	0.62516	0.085158	0.19064	0.961837	3804	3	0.62516
SLC45A2	4	0.24704	0.39848	1	7524	2	-0.23654	0.7921	0.80215	1	15118	1	-0.23654
ELSPBP1	4	0.24716	0.3986	1	7525	2	-0.17217	0.83439	0.83607	1	15771	1	-0.17217
HAAO	4	0.24724	0.39869	1	7526	2	0.018956	0.28129	0.4378	1	8305	2	0.018956
CRB3	4	0.2473	0.39873	1	7527	2	-0.23404	0.83686	0.83823	1	15818	1	-0.23404
GPR63	4	0.24737	0.39881	1	7528	2	-0.3468	0.8599	0.85969	1	16228	1	-0.3468
IGSF9	3	0.24739	0.37306	1	7529	2	-0.31708	0.83454	0.83449	1	15774	0	-0.31708
CCL22	4	0.24743	0.39887	1	7530	1	0.41337	0.13584	0.27782	0.986848	5442	3	0.41337
USP17L29	4	0.24743	0.39887	1	7531	1	0.52417	0.068471	0.1602	0.95296	3250	3	0.52417
USP38	4	0.24749	0.39893	1	7532	2	-0.29455	0.77841	0.79219	1	14923	1	-0.29455
OR5H2	4	0.2475	0.39894	1	7533	1	0.35783	0.12624	0.2618	0.983519	5147	3	0.35783
CSMD3	4	0.24754	0.399	1	7534	1	0.14478	0.57624	0.68232	1	12749	1	0.14478
SOD3	4	0.24756	0.39901	1	7535	2	-0.36023	0.075535	0.17314	0.961837	3472	1	-0.36023
IL2RA	4	0.24762	0.39908	1	7536	1	0.74689	0.094889	0.20801	0.961837	4172	3	0.74689
TM9SF3	4	0.24766	0.39913	1	7537	1	0.019345	0.82991	0.83225	1	15700	1	0.019345
ABCC3	4	0.24766	0.39913	1	7538	2	-0.37132	0.2528	0.41066	1	7828	1	-0.37132
KRTAP20-2	4	0.24773	0.39918	1	7539	2	0.10946	0.10741	0.22961	0.970145	4576	2	0.10946
TBC1D20	4	0.24779	0.39924	1	7540	2	-0.23488	0.93626	0.9363	1	17798	0	-0.23488
NAPRT	4	0.2479	0.39934	1	7541	2	-0.27562	0.93216	0.93226	1	17716	0	-0.27562
PPP6R2	4	0.24796	0.39939	1	7542	2	0.016179	0.54589	0.66955	1	12494	1	0.016179
PPP4R4	4	0.24797	0.3994	1	7543	2	-0.36084	0.82486	0.82793	1	15625	1	-0.36084
SLC25A46	4	0.24801	0.39945	1	7544	2	-0.28245	0.32909	0.48324	1	9132	1	-0.28245
ARNTL2	4	0.24803	0.39947	1	7545	2	-0.060352	0.07744	0.17661	0.961837	3549	2	-0.060352
POTEE	4	0.24808	0.39952	1	7546	1	0.042548	0.88209	0.882	1	16659	0	0.042548
NPM3	4	0.24812	0.39956	1	7547	2	-0.20717	0.1822	0.34349	1	6631	1	-0.20717
BMP10	4	0.24818	0.39961	1	7548	2	-0.39693	0.39013	0.54147	1	10179	1	-0.39693
C1QL4	4	0.24825	0.39968	1	7549	2	-0.30034	0.51049	0.65544	1	12242	1	-0.30034
PCDH15	4	0.24829	0.39972	1	7550	2	-0.39263	0.86847	0.86833	1	16387	0	-0.39263
CALM3	4	0.24831	0.39975	1	7551	2	-0.55125	0.64591	0.71482	1	13400	1	-0.55125
TMEM254	4	0.24833	0.39977	1	7552	2	-0.31514	0.9242	0.92437	1	17519	0	-0.31514
UTP20	4	0.24838	0.39981	1	7553	2	-0.35083	0.92965	0.92977	1	17656	0	-0.35083
RIOK1	4	0.2484	0.39983	1	7554	2	-0.37993	0.80078	0.80864	1	15241	1	-0.37993
KIR2DS4	4	0.24844	0.39987	1	7555	2	-0.44079	0.96516	0.9652	1	18413	0	-0.44079
GM2A	4	0.24846	0.39989	1	7556	1	0.56569	0.057296	0.13935	0.939491	2868	3	0.56569
DPP6	4	0.24851	0.39994	1	7557	2	0.15378	0.20569	0.36584	1	7037	2	0.15378
NAPSA	4	0.24855	0.39999	1	7558	2	-0.13648	0.47662	0.62462	1	11689	2	-0.13648
OR10Q1	4	0.24858	0.40002	1	7559	1	0.077648	0.48084	0.62865	1	11778	2	0.077648
MEP1B	4	0.24862	0.40006	1	7560	2	-0.26523	0.86329	0.86314	1	16299	0	-0.26523
KLHL35	4	0.24868	0.40013	1	7561	2	0.20063	0.12647	0.26217	0.983623	5155	2	0.20063
TDRD12	4	0.24871	0.40015	1	7562	2	-0.042168	0.36809	0.52048	1	9794	2	-0.042168
PTCD3	3	0.24874	0.37471	1	7563	2	-0.39635	0.18159	0.29462	0.988887	6621	1	-0.39635
AP1S2	4	0.24874	0.40018	1	7564	2	-0.40488	0.88644	0.88637	1	16746	0	-0.40488
DNMT3A	4	0.24894	0.40038	1	7565	2	-0.10644	0.22753	0.38669	1	7406	2	-0.10644
PRSS8	4	0.249	0.40044	1	7566	1	0.42839	0.13821	0.28181	0.9871	5512	3	0.42839
SLC45A1	4	0.24909	0.40052	1	7567	2	-0.006916	0.41401	0.56434	1	10595	2	-0.006916
NCOA1	4	0.24938	0.4008	1	7568	2	-0.10214	0.56463	0.67737	1	12653	1	-0.10214
HACL1	4	0.24952	0.40092	1	7569	2	-0.1805	0.55265	0.67231	1	12558	1	-0.1805
ZER1	4	0.24955	0.40094	1	7570	1	0.51436	0.076948	0.17572	0.961837	3526	3	0.51436
CHMP4A	4	0.24956	0.40095	1	7571	2	-0.34317	0.84895	0.84915	1	16025	1	-0.34317
ALG14	4	0.24963	0.40101	1	7572	1	0.33042	0.14531	0.29351	0.988887	5734	3	0.33042
ARHGAP5	4	0.24972	0.4011	1	7573	2	0.14991	0.13788	0.28127	0.9871	5501	2	0.14991
HSD17B14	4	0.24978	0.40116	1	7574	2	0.13724	0.1424	0.28873	0.988887	5642	2	0.13724
ARL14EPL	4	0.24987	0.40124	1	7575	2	-0.2933	0.9151	0.91517	1	17344	0	-0.2933
ZCCHC2	4	0.24989	0.40126	1	7576	2	-0.18733	0.67575	0.73004	1	13715	1	-0.18733
RP1L1	4	0.24996	0.40134	1	7577	1	0.13276	0.093965	0.20638	0.961837	4137	2	0.13276
SLC17A5	4	0.25001	0.40138	1	7578	1	0.058594	0.47616	0.6242	1	11682	2	0.058594
PRPF38B	4	0.25002	0.4014	1	7579	2	-0.47998	0.70692	0.74709	1	14028	1	-0.47998
ATAD3C	4	0.25009	0.40146	1	7580	2	0.47258	0.065935	0.15555	0.952004	3158	2	0.47258
CFAP57	4	0.25021	0.4016	1	7581	1	0.056236	0.47674	0.62474	1	11694	1	0.056236
TBL1Y	4	0.2503	0.40167	1	7582	2	0.57805	0.04433	0.11464	0.919988	2409	2	0.57805
GOLGA6C	4	0.25054	0.40191	1	7583	2	-0.55642	0.8058	0.81252	1	15324	1	-0.55642
ARHGEF19	4	0.25057	0.40193	1	7584	2	-0.26192	0.57941	0.68374	1	12779	1	-0.26192
SKOR1	4	0.25061	0.40196	1	7585	2	-0.46094	0.13921	0.28346	0.9871	5551	2	-0.46094
POF1B	4	0.25063	0.40199	1	7586	2	-0.38183	0.78348	0.79589	1	14987	1	-0.38183
KRCC1	4	0.25076	0.40212	1	7587	2	-0.22186	0.56137	0.67599	1	12625	1	-0.22186
IK	4	0.25078	0.40214	1	7588	2	0.27269	0.090543	0.20028	0.961837	3997	2	0.27269
CSRNP3	4	0.2508	0.40216	1	7589	2	-0.097667	0.47196	0.62005	1	11612	2	-0.097667
AHSG	4	0.25084	0.4022	1	7590	2	0.25338	0.064737	0.15333	0.95005	3120	2	0.25338
ABI1	4	0.25092	0.40227	1	7591	1	0.020539	0.38309	0.53474	1	10047	1	0.020539
ANXA2	4	0.25095	0.40229	1	7592	2	-0.28027	0.87314	0.87304	1	16484	0	-0.28027
CYTH3	4	0.25101	0.40235	1	7593	2	-0.15563	0.5029	0.65016	1	12142	2	-0.15563
ZNF778	4	0.25106	0.40238	1	7594	2	-0.31459	0.73811	0.76553	1	14401	1	-0.31459
COQ5	4	0.25108	0.40241	1	7595	2	-0.50119	0.86199	0.86181	1	16268	0	-0.50119
LACTB2	4	0.25126	0.40258	1	7596	1	-0.17543	0.71154	0.74968	1	14086	1	-0.17543
FPR1	4	0.2513	0.40261	1	7597	1	0.44115	0.097907	0.21321	0.96187	4282	3	0.44115
BSX	4	0.25134	0.40266	1	7598	2	-0.16448	0.084979	0.19032	0.961837	3798	1	-0.16448
MAP3K14	4	0.25151	0.40281	1	7599	1	0.45986	0.12348	0.25722	0.98153	5067	3	0.45986
TICAM1	4	0.25155	0.40286	1	7600	1	0.22454	0.16712	0.32885	0.996299	6373	3	0.22454
UBE4A	4	0.25165	0.40295	1	7601	1	-0.0061856	0.41894	0.56904	1	10673	1	-0.0061856
EXOC6B	4	0.25167	0.40297	1	7602	2	-0.33855	0.96965	0.9697	1	18515	0	-0.33855
PRSS55	4	0.25172	0.40302	1	7603	1	0.8051	0.028765	0.083851	0.878907	1840	3	0.8051
LRRC23	4	0.25176	0.40306	1	7604	2	-0.25481	0.37544	0.52753	1	9923	1	-0.25481
SMC3	4	0.25184	0.40314	1	7605	2	-0.24565	0.4366	0.58596	1	10983	1	-0.24565
TUBA1B	4	0.25193	0.40324	1	7606	2	0.33721	0.093846	0.20616	0.961837	4130	2	0.33721
RPS27A	4	0.25197	0.40327	1	7607	2	-0.36466	0.31959	0.47418	1	8965	1	-0.36466
KIFC2	4	0.25199	0.40329	1	7608	2	-0.36131	0.70609	0.7466	1	14022	1	-0.36131
RAPGEF1	4	0.25201	0.40331	1	7609	1	0.79116	0.028026	0.082386	0.878835	1811	3	0.79116
LOC149373	4	0.25202	0.40332	1	7610	2	0.13224	0.19091	0.35184	1	6771	2	0.13224
C7orf25	4	0.25208	0.40338	1	7611	2	-0.13618	0.65151	0.7176	1	13455	1	-0.13618
CT83	4	0.25213	0.40343	1	7612	1	0.083052	0.46726	0.61543	1	11520	2	0.083052
CON187	4	0.25222	0.40352	1	7613	2	-0.31874	0.47265	0.62076	1	11626	1	-0.31874
UBL5	4	0.25226	0.40356	1	7614	2	-0.19831	0.057668	0.14003	0.939491	2886	1	-0.19831
OR7D2	4	0.25234	0.40365	1	7615	2	0.059587	0.12902	0.26646	0.986783	5219	2	0.059587
BOLA2B	4	0.25238	0.4037	1	7616	2	-0.4397	0.80912	0.81513	1	15371	1	-0.4397
OR6C75	4	0.25243	0.40375	1	7617	2	-0.27528	0.94642	0.94643	1	18026	0	-0.27528
EEF2K	4	0.25251	0.40382	1	7618	2	-0.218	0.91531	0.91538	1	17345	0	-0.218
ZSCAN26	4	0.25262	0.40393	1	7619	2	0.16447	0.048168	0.12194	0.920708	2553	2	0.16447
MAGEB6	4	0.25263	0.40393	1	7620	2	0.21771	0.042261	0.11057	0.914468	2336	2	0.21771
CGB	4	0.25269	0.40399	1	7621	2	-0.31233	0.67538	0.72985	1	13712	1	-0.31233
ZFYVE9	4	0.25272	0.40402	1	7622	2	-0.24118	0.51668	0.65789	1	12285	1	-0.24118
SC5D	4	0.2528	0.40409	1	7623	2	-0.40062	0.010095	0.033751	0.817429	793	1	-0.40062
DNAJC2	4	0.2528	0.4041	1	7624	2	-0.027762	0.33379	0.48768	1	9215	2	-0.027762
KCNE4	4	0.25291	0.40419	1	7625	2	-0.30306	0.45851	0.60704	1	11361	1	-0.30306
USP32	4	0.25295	0.40423	1	7626	1	-0.011805	0.053945	0.13306	0.935207	2755	1	-0.011805
RASGRP3	4	0.25299	0.40427	1	7627	2	-0.3002	0.79356	0.80323	1	15145	1	-0.3002
ALOX5	4	0.25313	0.40442	1	7628	2	0.46702	0.08181	0.18462	0.961837	3692	2	0.46702
PCDHGB1	4	0.25314	0.40443	1	7629	2	-0.36248	0.71396	0.7511	1	14102	1	-0.36248
EXOSC10	4	0.25317	0.40444	1	7630	2	-0.31862	0.79237	0.80235	1	15123	1	-0.31862
JRK	4	0.25343	0.40471	1	7631	2	0.51767	0.038814	0.10381	0.907725	2214	2	0.51767
ENPP6	4	0.25347	0.40475	1	7632	2	-0.24163	0.358	0.51079	1	9635	1	-0.24163
ACADSB	4	0.25355	0.40482	1	7633	1	0.39779	0.14661	0.2956	0.988887	5774	2	0.39779
SYDE1	4	0.25356	0.40483	1	7634	2	-0.37802	0.60115	0.69353	1	12976	1	-0.37802
ASB4	4	0.25367	0.40494	1	7635	2	-0.24773	0.90375	0.90378	1	17117	0	-0.24773
DMD	4	0.25369	0.40497	1	7636	2	-0.26495	0.1014	0.21923	0.964517	4395	2	-0.26495
SPATA8	4	0.25376	0.40503	1	7637	2	0.155	0.14805	0.29799	0.989748	5817	2	0.155
PXT1	4	0.25377	0.40505	1	7638	2	-0.18975	0.33891	0.49267	1	9299	1	-0.18975
SAPCD1	4	0.2538	0.40507	1	7639	2	-0.05343	0.42941	0.57918	1	10858	2	-0.05343
DDX5	4	0.25388	0.40516	1	7640	2	-0.24582	0.35982	0.51256	1	9665	1	-0.24582
CGGBP1	4	0.25392	0.40519	1	7641	2	0.25871	0.19434	0.35504	1	6827	2	0.25871
MAN2B1	4	0.25397	0.40524	1	7642	1	0.67024	0.041082	0.10828	0.914468	2289	3	0.67024
ZNF721	4	0.25397	0.40524	1	7643	2	-0.28796	0.076659	0.17518	0.961837	3515	1	-0.28796
CENPK	4	0.25399	0.40526	1	7644	2	-0.45997	0.42207	0.57209	1	10732	1	-0.45997
CYP1A1	4	0.25401	0.40528	1	7645	1	0.30438	0.21528	0.37504	1	7197	2	0.30438
HIST1H1C	4	0.25409	0.40537	1	7646	1	0.25159	0.15137	0.30334	0.990949	5914	2	0.25159
DDX50	4	0.2541	0.40537	1	7647	2	-0.11183	0.28903	0.44511	1	8452	2	-0.11183
DPP8	4	0.25417	0.40545	1	7648	1	-0.013217	0.84287	0.84353	1	15937	1	-0.013217
PTPRD	4	0.25428	0.40555	1	7649	1	0.44632	0.13854	0.28236	0.9871	5521	2	0.44632
GLUD1	4	0.25434	0.4056	1	7650	2	-0.39246	0.69521	0.74058	1	13914	1	-0.39246
EFTUD1	4	0.25438	0.40564	1	7651	1	-0.065495	0.6944	0.74016	1	13908	1	-0.065495
NHP2	4	0.25455	0.4058	1	7652	2	-0.088179	0.7972	0.80594	1	15188	1	-0.088179
COX6A1	4	0.25458	0.40583	1	7653	2	-0.087849	0.016816	0.054439	0.850856	1227	2	-0.087849
TTC22	4	0.25459	0.40583	1	7654	1	0.084105	0.64683	0.7153	1	13406	1	0.084105
MUT	4	0.25469	0.40591	1	7655	2	-0.29899	0.11614	0.2447	0.977193	4843	1	-0.29899
MVB12B	4	0.25471	0.40593	1	7656	2	-0.39263	0.43997	0.58926	1	11041	1	-0.39263
LAMC2	4	0.25497	0.40621	1	7657	2	-0.32172	0.91827	0.91832	1	17394	0	-0.32172
UQCRC1	4	0.25501	0.40624	1	7658	2	-0.40763	0.43031	0.58003	1	10876	1	-0.40763
CMC1	4	0.25505	0.40628	1	7659	2	-0.065874	0.029396	0.085137	0.883499	1862	1	-0.065874
CA12	4	0.25513	0.40636	1	7660	1	-0.19069	0.93552	0.93559	1	17782	0	-0.19069
FAM200B	4	0.25514	0.40638	1	7661	2	-0.4013	0.79232	0.80232	1	15121	1	-0.4013
IGLON5	4	0.25525	0.40649	1	7662	2	0.30764	0.10493	0.22528	0.967767	4494	2	0.30764
ZNF853	4	0.25527	0.40651	1	7663	2	-0.14095	0.4692	0.61735	1	11558	2	-0.14095
NPAS1	4	0.2553	0.40653	1	7664	1	0.10926	0.1025	0.22105	0.96518	4428	2	0.10926
OPRD1	4	0.25534	0.40658	1	7665	2	-0.035878	0.38658	0.53808	1	10118	2	-0.035878
TMEM247	4	0.25538	0.40661	1	7666	1	0.086322	0.36758	0.51999	1	9786	1	0.086322
TPD52	4	0.25549	0.40673	1	7667	2	0.33851	0.047091	0.11989	0.920708	2514	2	0.33851
KLHDC3	4	0.2555	0.40674	1	7668	1	0.31402	0.38035	0.53217	1	10010	2	0.31402
MRPS36	4	0.25555	0.40679	1	7669	2	-0.24587	0.77855	0.79227	1	14924	1	-0.24587
SCAF11	4	0.25558	0.40681	1	7670	2	-0.30437	0.91884	0.91891	1	17409	0	-0.30437
CDC5L	4	0.25563	0.40686	1	7671	1	0.015231	0.55367	0.67275	1	12567	1	0.015231
FAM13C	4	0.25575	0.40699	1	7672	2	-0.22381	0.26826	0.42533	1	8098	1	-0.22381
U2SURP	4	0.25596	0.40718	1	7673	2	-0.28561	0.75324	0.77522	1	14582	1	-0.28561
ADORA3	4	0.256	0.40724	1	7674	2	-0.03284	0.25197	0.40985	1	7814	1	-0.03284
PTS	4	0.25604	0.40726	1	7675	2	-0.05083	0.31851	0.47317	1	8945	2	-0.05083
YTHDF2	4	0.25604	0.40727	1	7676	2	-0.21798	0.44385	0.59291	1	11113	2	-0.21798
NXPH4	4	0.25629	0.40751	1	7677	2	-0.5019	0.9184	0.91847	1	17399	0	-0.5019
PRSS35	4	0.25631	0.40755	1	7678	2	-0.34816	0.33594	0.48981	1	9249	1	-0.34816
BET1	4	0.25631	0.40755	1	7679	1	0.30522	0.12224	0.25512	0.980405	5029	2	0.30522
MAGEB1	4	0.25632	0.40756	1	7680	2	-0.33777	0.38902	0.54043	1	10159	1	-0.33777
RAB19	4	0.25638	0.40761	1	7681	1	0.17219	0.31402	0.46893	1	8865	2	0.17219
TOR3A	4	0.25641	0.40765	1	7682	2	-0.24327	0.79026	0.80078	1	15088	1	-0.24327
KRT37	4	0.25642	0.40765	1	7683	1	0.38617	0.19942	0.35985	1	6919	2	0.38617
MOB3A	4	0.25643	0.40766	1	7684	2	-0.079323	0.4324	0.58201	1	10911	2	-0.079323
TYSND1	4	0.25646	0.4077	1	7685	2	-0.35253	0.69927	0.74281	1	13957	1	-0.35253
FBXW2	4	0.25647	0.40772	1	7686	2	0.24488	0.064088	0.15206	0.95005	3096	2	0.24488
CLDN7	4	0.25654	0.40778	1	7687	1	0.089241	0.47625	0.62428	1	11685	2	0.089241
HMGN5	4	0.25658	0.40782	1	7688	2	-0.21418	0.10956	0.23337	0.973142	4636	1	-0.21418
ANK2	4	0.25663	0.40787	1	7689	1	0.20416	0.11652	0.24533	0.977739	4852	2	0.20416
GPC4	4	0.25675	0.40799	1	7690	2	0.26533	0.035698	0.097722	0.902658	2095	2	0.26533
CON132	4	0.25678	0.40802	1	7691	2	-0.24438	0.80819	0.81438	1	15359	1	-0.24438
XKRY	4	0.25679	0.40803	1	7692	1	0.57377	0.055376	0.13579	0.937336	2803	2	0.57377
UBR3	4	0.2568	0.40804	1	7693	2	0.11501	0.18036	0.34172	1	6603	2	0.11501
LAMP5	4	0.25682	0.40805	1	7694	2	-0.31875	0.93645	0.93648	1	17803	0	-0.31875
MFSD5	4	0.25702	0.40826	1	7695	2	0.29234	0.067431	0.1583	0.95296	3206	2	0.29234
RNF41	4	0.25705	0.40829	1	7696	2	-0.33716	0.86415	0.86399	1	16318	0	-0.33716
HELZ	4	0.25712	0.40837	1	7697	1	-0.11599	0.79676	0.80561	1	15182	1	-0.11599
CRAT	4	0.25715	0.40839	1	7698	2	0.25255	0.062942	0.14986	0.946139	3065	2	0.25255
TMEM72	4	0.25716	0.40841	1	7699	1	0.099601	0.4895	0.63708	1	11923	2	0.099601
ARHGAP17	4	0.25721	0.40846	1	7700	2	-0.22179	0.63139	0.70767	1	13256	1	-0.22179
POLI	4	0.25721	0.40846	1	7701	2	-0.13213	0.48366	0.63142	1	11828	2	-0.13213
IL6R	4	0.25733	0.40858	1	7702	1	-0.133	0.42403	0.57398	1	10768	1	-0.133
C10orf25	4	0.25737	0.40861	1	7703	1	0.089931	0.85567	0.85555	1	16147	1	0.089931
CD99	4	0.25739	0.40862	1	7704	2	-0.41473	0.96514	0.96518	1	18411	0	-0.41473
HS3ST2	4	0.25775	0.40898	1	7705	2	-0.03	0.31612	0.4709	1	8901	2	-0.03
PGM5	4	0.25783	0.40906	1	7706	2	-0.46641	0.90095	0.90095	1	17059	0	-0.46641
FAM78A	4	0.25787	0.4091	1	7707	1	0.54274	0.15524	0.30975	0.994004	6020	3	0.54274
PFKL	4	0.25789	0.40911	1	7708	2	-0.21301	0.87539	0.87533	1	16527	0	-0.21301
SQRDL	4	0.25795	0.40918	1	7709	1	0.14909	0.33342	0.48733	1	9207	1	0.14909
RBMXL3	4	0.25799	0.40922	1	7710	2	-0.16665	0.93236	0.93244	1	17720	0	-0.16665
DTNB	4	0.25821	0.40943	1	7711	2	-0.092292	0.055038	0.13514	0.936794	2787	2	-0.092292
ACOT6	4	0.25826	0.40949	1	7712	2	-0.31098	0.68685	0.73602	1	13829	1	-0.31098
IFNA2	4	0.25843	0.40966	1	7713	2	-0.25848	0.73521	0.76374	1	14366	1	-0.25848
METAP1	4	0.25845	0.40968	1	7714	1	-0.039931	0.90385	0.90387	1	17119	0	-0.039931
GSX1	4	0.2585	0.40972	1	7715	2	-0.0082377	0.29398	0.44977	1	8539	2	-0.0082377
CAPS2	4	0.25859	0.40982	1	7716	1	0.11842	0.66924	0.7266	1	13635	1	0.11842
WNK3	4	0.25859	0.40982	1	7717	1	0.74219	0.058369	0.14134	0.940504	2909	2	0.74219
HAUS8	4	0.25863	0.40985	1	7718	2	-0.38603	0.86407	0.86392	1	16316	0	-0.38603
MOS	4	0.25866	0.40989	1	7719	1	0.25076	0.46378	0.61211	1	11452	2	0.25076
C1orf122	4	0.25874	0.40996	1	7720	1	0.56191	0.13361	0.27411	0.986848	5361	2	0.56191
TBCB	4	0.25876	0.40998	1	7721	2	-0.32619	0.56735	0.6785	1	12682	1	-0.32619
GOT2	4	0.25878	0.40999	1	7722	1	-0.099862	0.42639	0.57625	1	10810	1	-0.099862
AP1G1	4	0.25878	0.40999	1	7723	2	0.15437	0.090025	0.19934	0.961837	3978	2	0.15437
IFITM1	4	0.2588	0.41002	1	7724	2	0.042919	0.19597	0.35657	1	6857	2	0.042919
A4GNT	4	0.25895	0.41017	1	7725	1	0.38211	0.013434	0.044051	0.827996	1023	2	0.38211
HAGH	4	0.25899	0.41023	1	7726	1	0.25012	0.23583	0.39457	1	7546	2	0.25012
ZNF426	3	0.25901	0.38725	1	7727	2	-0.38667	0.80626	0.80618	1	15336	0	-0.38667
TNRC6C	4	0.25904	0.41029	1	7728	2	0.13824	0.12206	0.25483	0.980405	5026	2	0.13824
ZNF622	4	0.2591	0.41034	1	7729	2	-0.29502	0.8004	0.80835	1	15232	1	-0.29502
SNTA1	4	0.25911	0.41035	1	7730	1	0.085526	0.4932	0.64073	1	11996	2	0.085526
ADGRG6	4	0.25917	0.41041	1	7731	2	-0.0070387	0.37621	0.52824	1	9938	2	-0.0070387
CHURC1-FNTB	4	0.25926	0.4105	1	7732	2	-0.34845	0.94277	0.94285	1	17948	0	-0.34845
FAM72D	4	0.25928	0.41052	1	7733	2	-0.011983	0.31181	0.4668	1	8831	2	-0.011983
TAS2R13	4	0.2594	0.41063	1	7734	2	-0.05442	0.4344	0.58391	1	10942	2	-0.05442
LPPR2	4	0.25946	0.4107	1	7735	1	0.061746	0.62661	0.7054	1	13206	1	0.061746
TBX3	4	0.25957	0.4108	1	7736	2	-0.33225	0.17167	0.33352	0.996719	6466	1	-0.33225
CCDC61	4	0.25957	0.4108	1	7737	1	0.27718	0.12624	0.2618	0.983519	5146	2	0.27718
ZCWPW2	4	0.25959	0.41082	1	7738	2	0.087459	0.28287	0.4393	1	8338	2	0.087459
FKBP1A	4	0.25969	0.41092	1	7739	1	2.4133	2.4705e-05	9.8427e-05	0.13026	13	3	2.4133
IDUA	4	0.2597	0.41093	1	7740	2	-0.22066	0.022485	0.070762	0.867588	1577	1	-0.22066
INADL	4	0.25973	0.41096	1	7741	2	-0.072568	0.84933	0.84949	1	16033	1	-0.072568
NT5DC3	4	0.25977	0.411	1	7742	1	-0.09246	0.83142	0.83356	1	15732	1	-0.09246
UTP3	4	0.25979	0.41101	1	7743	2	0.0026515	0.29099	0.44697	1	8483	2	0.0026515
GAB1	4	0.25985	0.41107	1	7744	2	0.25303	0.094069	0.20656	0.961837	4142	2	0.25303
BRK1	4	0.25998	0.4112	1	7745	1	0.23475	0.49384	0.64133	1	12005	2	0.23475
LRRC30	3	0.26001	0.38845	1	7746	2	-0.38672	0.51656	0.57816	1	12283	1	-0.38672
EPB42	4	0.26011	0.41132	1	7747	1	0.024322	0.36066	0.51339	1	9676	2	0.024322
FAM81B	4	0.26015	0.41135	1	7748	1	0.059148	0.6143	0.69958	1	13087	1	0.059148
RTL1	4	0.26019	0.4114	1	7749	1	0.11374	0.49862	0.646	1	12076	2	0.11374
MCF2L2	4	0.26022	0.41143	1	7750	2	0.10081	0.15192	0.30426	0.991523	5930	2	0.10081
NKX2-2	4	0.26023	0.41144	1	7751	1	0.44764	0.16793	0.32992	0.996299	6394	2	0.44764
PQLC2	4	0.26025	0.41147	1	7752	2	-0.31774	0.9168	0.91688	1	17376	0	-0.31774
SDCCAG8	4	0.26027	0.41148	1	7753	2	-0.10528	0.69538	0.74068	1	13915	1	-0.10528
ANP32C	4	0.26029	0.41149	1	7754	2	-0.48134	0.4102	0.56071	1	10526	1	-0.48134
DLGAP3	4	0.2604	0.4116	1	7755	2	-0.10319	0.47221	0.6203	1	11615	2	-0.10319
AGAP6	4	0.26052	0.41172	1	7756	1	-0.079809	0.66604	0.72495	1	13598	1	-0.079809
SRMS	4	0.26053	0.41172	1	7757	2	-0.22492	0.20822	0.3683	1	7088	1	-0.22492
RHOT2	4	0.26075	0.41193	1	7758	2	-0.18622	0.69284	0.73931	1	13889	1	-0.18622
CLCNKA	4	0.26086	0.41206	1	7759	2	-0.096033	0.61428	0.69957	1	13086	1	-0.096033
PRSS36	4	0.26094	0.41215	1	7760	2	0.26146	0.030078	0.086528	0.886988	1886	2	0.26146
ADIPOR1	4	0.26097	0.41218	1	7761	2	-0.13634	0.88362	0.88355	1	16691	0	-0.13634
ANKRD35	4	0.26101	0.41222	1	7762	1	0.26072	0.16109	0.31919	0.996299	6177	3	0.26072
LRRC14B	4	0.26103	0.41224	1	7763	2	0.19182	0.19099	0.35192	1	6772	2	0.19182
TMOD1	4	0.26106	0.41226	1	7764	2	0.011478	0.37197	0.5242	1	9861	2	0.011478
SPATA17	4	0.2611	0.41231	1	7765	2	-0.17539	0.40908	0.55961	1	10502	1	-0.17539
RAB21	4	0.26118	0.41239	1	7766	1	0.44751	0.087485	0.19484	0.961837	3896	2	0.44751
TEDDM1	4	0.26118	0.41239	1	7767	2	-0.0053747	0.36201	0.5147	1	9691	2	-0.0053747
CDC42SE1	4	0.2612	0.41241	1	7768	2	-0.31586	0.76473	0.78275	1	14725	1	-0.31586
MAP7	4	0.26126	0.41246	1	7769	1	0.068404	0.093195	0.20504	0.961837	4104	2	0.068404
TESK1	4	0.2613	0.41251	1	7770	1	0.14848	0.24968	0.40769	1	7781	2	0.14848
SNX27	4	0.26134	0.41254	1	7771	2	-0.032029	0.02386	0.074025	0.871698	1641	2	-0.032029
EIF3E	4	0.26136	0.41256	1	7772	2	-0.28017	0.39116	0.54246	1	10194	2	-0.28017
MAGEA10-MAGEA5	4	0.26139	0.41258	1	7773	1	0.12163	0.343	0.49653	1	9367	2	0.12163
IFNA7	4	0.26141	0.4126	1	7774	2	-0.28786	0.84504	0.84551	1	15967	1	-0.28786
CACNA1F	4	0.26147	0.41266	1	7775	1	-0.099977	0.9	0.89999	1	17035	0	-0.099977
ANXA8	4	0.26149	0.41268	1	7776	2	-0.19267	0.64799	0.71585	1	13419	1	-0.19267
HNRNPCL2	4	0.26151	0.4127	1	7777	1	0.10613	0.36133	0.51401	1	9683	2	0.10613
PZP	4	0.26153	0.41273	1	7778	2	-0.017156	0.38435	0.53598	1	10074	2	-0.017156
ZNF710	4	0.26159	0.41279	1	7779	2	-0.31124	0.74008	0.76677	1	14420	1	-0.31124
A2ML1	4	0.26162	0.41283	1	7780	2	-0.24295	0.8981	0.89804	1	16998	0	-0.24295
RHOQ	4	0.26163	0.41284	1	7781	1	0.4318	0.11923	0.25001	0.980123	4928	2	0.4318
UBLCP1	4	0.26173	0.41292	1	7782	2	-0.2164	0.91506	0.91512	1	17342	0	-0.2164
GOLPH3L	4	0.2618	0.41299	1	7783	2	-0.38963	0.68433	0.73464	1	13798	1	-0.38963
FAM195A	4	0.2619	0.41309	1	7784	2	-0.31569	0.60941	0.69729	1	13048	1	-0.31569
OR51I2	4	0.26196	0.41316	1	7785	2	0.11507	0.11491	0.24265	0.975578	4807	2	0.11507
DIRC2	4	0.26206	0.41324	1	7786	2	-0.39472	0.88868	0.88862	1	16796	0	-0.39472
HMCN1	4	0.26225	0.41344	1	7787	2	-0.26532	0.91571	0.91578	1	17358	0	-0.26532
SGIP1	4	0.26238	0.41356	1	7788	1	0.24706	0.24263	0.40093	1	7660	2	0.24706
OSGEPL1	4	0.26239	0.41357	1	7789	2	-0.39382	0.47891	0.6268	1	11738	1	-0.39382
FAM193A	4	0.2625	0.41368	1	7790	1	0.10776	0.3269	0.48109	1	9085	2	0.10776
CTR9	4	0.26258	0.41375	1	7791	1	0.27314	0.14765	0.29733	0.989456	5804	2	0.27314
FBXO10	4	0.26262	0.4138	1	7792	1	-0.12139	0.9607	0.9607	1	18313	0	-0.12139
PLIN4	4	0.26285	0.41402	1	7793	2	-0.39977	0.16973	0.33167	0.99633	6432	1	-0.39977
KCNV1	4	0.26289	0.41407	1	7794	2	-0.34206	0.75291	0.77501	1	14576	1	-0.34206
CDRT15L2	4	0.26291	0.41409	1	7795	2	-0.099451	0.19478	0.35545	1	6835	2	-0.099451
DAZ4	4	0.26298	0.41416	1	7796	2	-0.14535	0.55205	0.67206	1	12555	1	-0.14535
MTCH1	4	0.263	0.41418	1	7797	2	-0.20017	0.11036	0.23481	0.974312	4659	1	-0.20017
HNRNPLL	4	0.26316	0.41434	1	7798	1	0.17072	0.48516	0.6329	1	11847	2	0.17072
IPO11	4	0.26317	0.41435	1	7799	2	-0.10739	0.40751	0.55809	1	10470	2	-0.10739
P3H3	4	0.26324	0.41442	1	7800	1	0.29748	0.28331	0.43971	1	8347	2	0.29748
PBK	4	0.26326	0.41444	1	7801	2	-0.37183	0.48249	0.63027	1	11805	1	-0.37183
TAS2R7	4	0.26337	0.41455	1	7802	1	-0.23194	0.79086	0.80122	1	15100	1	-0.23194
RCN2	4	0.2634	0.41459	1	7803	2	-0.41786	0.66066	0.7222	1	13546	1	-0.41786
PKN3	4	0.26344	0.41462	1	7804	2	0.30534	0.037443	0.10115	0.903725	2166	2	0.30534
CAMKK1	4	0.26345	0.41463	1	7805	2	-0.28606	0.18284	0.3441	1	6641	1	-0.28606
FAM181A	4	0.26357	0.41475	1	7806	1	-0.045337	0.73926	0.76624	1	14412	1	-0.045337
UPK3BL	4	0.26359	0.41476	1	7807	2	-0.38789	0.31865	0.47332	1	8949	1	-0.38789
DLEC1	4	0.26361	0.4148	1	7808	2	-0.052036	0.36256	0.51521	1	9701	2	-0.052036
TUBA8	4	0.26378	0.41496	1	7809	1	0.059438	0.71062	0.74915	1	14073	1	0.059438
PHACTR4	4	0.26381	0.415	1	7810	2	-0.28191	0.52882	0.66268	1	12371	1	-0.28191
LHX1	4	0.26385	0.41503	1	7811	2	-0.29038	0.22167	0.38109	1	7302	1	-0.29038
ATP5A1	4	0.26386	0.41504	1	7812	1	0.56434	0.11089	0.23571	0.974312	4674	3	0.56434
CBFA2T3	4	0.26389	0.41507	1	7813	2	-0.015185	0.0054571	0.018847	0.74786	486	2	-0.015185
MGC50722	4	0.2639	0.41508	1	7814	2	0.1049	0.09488	0.208	0.961837	4171	2	0.1049
ING3	4	0.26392	0.4151	1	7815	2	-0.23031	0.76712	0.78443	1	14753	1	-0.23031
SMIM5	4	0.26414	0.41531	1	7816	2	-0.30611	0.40905	0.55957	1	10500	1	-0.30611
LIG1	4	0.26415	0.41531	1	7817	1	0.53574	0.018645	0.059804	0.856605	1340	2	0.53574
PSG5	4	0.2642	0.41537	1	7818	2	-0.12115	0.41339	0.56374	1	10579	2	-0.12115
PALMD	4	0.26427	0.41543	1	7819	1	0.0022791	0.62462	0.70449	1	13192	1	0.0022791
FBXO42	4	0.26431	0.41547	1	7820	1	0.28821	0.22846	0.38754	1	7422	2	0.28821
NR4A2	4	0.2644	0.41555	1	7821	1	-0.069902	0.83487	0.83651	1	15783	1	-0.069902
KLHDC4	4	0.26468	0.41582	1	7822	1	0.26786	0.37227	0.52447	1	9869	2	0.26786
GLRX3	4	0.26471	0.41584	1	7823	2	0.061511	0.31927	0.4739	1	8957	2	0.061511
TIGAR	4	0.26473	0.41586	1	7824	2	0.065502	0.10322	0.22232	0.967134	4444	2	0.065502
PTGR1	4	0.26473	0.41587	1	7825	2	-0.26649	0.14383	0.29106	0.988887	5680	1	-0.26649
CYP11A1	4	0.26477	0.4159	1	7826	2	-0.15699	0.47862	0.62653	1	11731	1	-0.15699
ZNF765	4	0.26481	0.41594	1	7827	2	-0.19648	0.0046826	0.016264	0.727239	430	1	-0.19648
ALPK3	4	0.26485	0.41598	1	7828	2	-0.14461	0.9337	0.93376	1	17746	0	-0.14461
PDYN	4	0.26501	0.41614	1	7829	2	-0.25772	0.27382	0.4306	1	8201	1	-0.25772
CPLX4	4	0.26508	0.4162	1	7830	2	-0.16298	0.30589	0.46113	1	8735	2	-0.16298
ADH6	4	0.2651	0.41621	1	7831	2	-0.48848	0.83993	0.84093	1	15879	1	-0.48848
SUMO4	4	0.26512	0.41624	1	7832	2	-0.33355	0.81861	0.82273	1	15509	1	-0.33355
POU4F2	4	0.26517	0.41628	1	7833	2	0.0029316	0.23335	0.39218	1	7507	2	0.0029316
ULK2	4	0.26518	0.41629	1	7834	2	-0.17151	0.74226	0.76817	1	14447	1	-0.17151
TMC1	4	0.26519	0.41631	1	7835	2	-0.3739	0.92881	0.92897	1	17639	0	-0.3739
FBXO46	4	0.26522	0.41634	1	7836	1	-0.096724	0.024623	0.075536	0.875312	1670	1	-0.096724
ORC6	4	0.26528	0.41639	1	7837	2	-0.38499	0.17333	0.33509	0.997485	6491	1	-0.38499
TRAPPC2L	4	0.2653	0.41642	1	7838	2	-0.12138	0.32373	0.47803	1	9024	2	-0.12138
TRHDE	4	0.26536	0.41649	1	7839	2	0.023871	0.20695	0.36708	1	7062	2	0.023871
NEU4	4	0.26538	0.41652	1	7840	2	-0.27482	0.31823	0.47291	1	8941	1	-0.27482
TM4SF1	4	0.26541	0.41653	1	7841	2	-0.31324	0.05623	0.13741	0.939018	2831	1	-0.31324
CFAP43	4	0.26542	0.41655	1	7842	1	0.20922	0.17562	0.33728	0.999089	6525	2	0.20922
KIAA1919	4	0.26547	0.41659	1	7843	1	-0.089679	0.5612	0.67592	1	12624	1	-0.089679
SLC2A5	4	0.26551	0.41663	1	7844	2	0.083571	0.15689	0.31245	0.994865	6062	2	0.083571
BAHD1	4	0.26554	0.41666	1	7845	2	-0.3561	0.89628	0.89625	1	16961	0	-0.3561
TBC1D13	4	0.26555	0.41667	1	7846	1	0.24421	0.30917	0.46424	1	8795	2	0.24421
PSKH2	4	0.26568	0.4168	1	7847	2	-0.094484	0.12255	0.25563	0.980516	5042	2	-0.094484
TFCP2	4	0.26569	0.41682	1	7848	1	-0.12754	0.71616	0.75241	1	14131	1	-0.12754
ZP4	4	0.26575	0.41687	1	7849	1	0.61257	0.018914	0.060539	0.856605	1359	2	0.61257
PHLDB1	4	0.2658	0.41691	1	7850	1	0.7342	0.036241	0.098795	0.903566	2116	3	0.7342
CLEC3B	4	0.2658	0.41692	1	7851	2	-0.30553	0.6248	0.70457	1	13194	1	-0.30553
GRIN2C	4	0.26591	0.41702	1	7852	2	-0.12262	0.47258	0.62067	1	11625	2	-0.12262
AQP8	4	0.26592	0.41703	1	7853	1	0.073373	0.36478	0.51735	1	9738	1	0.073373
HIST1H2BK	4	0.26604	0.41713	1	7854	2	0.062201	0.17244	0.33425	0.99721	6476	2	0.062201
SMPD4	4	0.26608	0.41716	1	7855	1	0.28348	0.14635	0.29516	0.988887	5762	3	0.28348
TCTEX1D1	4	0.26612	0.4172	1	7856	2	-0.22107	0.90139	0.90142	1	17070	0	-0.22107
FAAH	4	0.26633	0.41739	1	7857	2	-0.28312	0.75618	0.77715	1	14618	1	-0.28312
TTC1	4	0.26637	0.41743	1	7858	2	-0.28767	0.7062	0.74667	1	14024	1	-0.28767
NPIPA2	4	0.26644	0.4175	1	7859	2	-0.50027	0.038135	0.10248	0.905822	2188	1	-0.50027
AGTPBP1	4	0.26655	0.41759	1	7860	2	-0.16403	0.64901	0.71636	1	13427	1	-0.16403
GPI	4	0.26658	0.41762	1	7861	1	0.58295	0.044801	0.11554	0.920708	2428	3	0.58295
TMEM132C	4	0.26662	0.41765	1	7862	2	-0.31162	0.87979	0.87976	1	16609	0	-0.31162
DIP2B	4	0.26662	0.41766	1	7863	2	-0.30252	0.93654	0.93658	1	17805	0	-0.30252
PVALB	4	0.26666	0.41769	1	7864	1	-0.14031	0.47387	0.62194	1	11648	1	-0.14031
TFB2M	4	0.26673	0.41776	1	7865	2	-0.24977	0.30636	0.46157	1	8741	2	-0.24977
AADACL2	4	0.26677	0.41781	1	7866	2	0.16312	0.1513	0.30323	0.990949	5912	2	0.16312
IDI1	4	0.26686	0.41789	1	7867	2	-0.0481	0.40949	0.56002	1	10512	2	-0.0481
CDY1	4	0.2669	0.41793	1	7868	2	-0.13434	0.4611	0.60958	1	11406	2	-0.13434
FBXL17	4	0.26707	0.41808	1	7869	2	-0.27443	0.52969	0.66301	1	12379	1	-0.27443
DCLRE1C	4	0.26708	0.41809	1	7870	2	-0.090358	0.43631	0.58568	1	10977	2	-0.090358
PAPOLB	4	0.26711	0.41813	1	7871	2	-0.32273	0.16472	0.32505	0.996299	6297	1	-0.32273
HLTF	4	0.26725	0.41827	1	7872	2	-0.098417	0.50223	0.64952	1	12132	2	-0.098417
POLR2A	4	0.26725	0.41827	1	7873	1	0.73736	0.17286	0.33464	0.99721	6484	2	0.73736
RBM26	4	0.26727	0.4183	1	7874	2	-0.46779	0.91141	0.9114	1	17261	0	-0.46779
EAF1	4	0.26734	0.41835	1	7875	2	-0.21425	0.042557	0.11116	0.914859	2348	1	-0.21425
GAD1	4	0.26744	0.41844	1	7876	2	-0.22456	0.80936	0.81532	1	15377	1	-0.22456
FAM124A	4	0.26744	0.41844	1	7877	2	0.00059963	0.021108	0.066893	0.860384	1504	2	0.00059963
RAB17	4	0.26749	0.4185	1	7878	2	-0.32663	0.84201	0.84276	1	15918	1	-0.32663
KRTAP12-2	4	0.26764	0.41864	1	7879	2	-0.16266	0.48857	0.63616	1	11903	1	-0.16266
TAL2	4	0.26767	0.41867	1	7880	2	-0.19418	0.82544	0.82839	1	15634	1	-0.19418
BLZF1	4	0.26768	0.41869	1	7881	1	-0.018072	0.33868	0.49245	1	9296	1	-0.018072
MLH1	4	0.26771	0.41871	1	7882	2	-0.17211	0.89861	0.89857	1	17010	0	-0.17211
HOXC5	4	0.26774	0.41873	1	7883	2	-0.3344	0.95286	0.95289	1	18167	0	-0.3344
CAPN7	4	0.26778	0.41876	1	7884	2	-0.20833	0.28234	0.43879	1	8329	1	-0.20833
TVP23C	4	0.26785	0.41883	1	7885	1	-0.043346	0.90524	0.90525	1	17144	0	-0.043346
SLC25A16	4	0.26787	0.41885	1	7886	2	-0.21478	0.86298	0.86283	1	16291	0	-0.21478
PARPBP	4	0.26789	0.41887	1	7887	1	-0.13708	0.54678	0.66991	1	12500	1	-0.13708
LMO7	4	0.26791	0.41889	1	7888	2	0.42301	0.017261	0.05578	0.852903	1255	2	0.42301
PCID2	4	0.26809	0.41905	1	7889	1	0.81867	0.0028712	0.010179	0.667937	292	2	0.81867
WDFY4	4	0.26814	0.41909	1	7890	2	-0.093842	0.85106	0.85113	1	16061	1	-0.093842
STK17A	4	0.26822	0.41918	1	7891	2	-0.21356	0.84221	0.84293	1	15924	1	-0.21356
JCHAIN	4	0.2683	0.41926	1	7892	2	-0.12484	0.6929	0.73935	1	13891	1	-0.12484
PPID	4	0.26838	0.41933	1	7893	1	0.65017	0.11427	0.24156	0.975578	4787	3	0.65017
EIF3J	4	0.26839	0.41935	1	7894	2	-0.18954	0.2816	0.43807	1	8311	2	-0.18954
RSPO3	4	0.2687	0.41962	1	7895	2	-0.25811	0.70805	0.74773	1	14042	1	-0.25811
NEURL3	4	0.26871	0.41963	1	7896	1	0.19051	0.26186	0.41934	1	7985	2	0.19051
FOSL2	4	0.26877	0.41969	1	7897	2	-0.068947	0.43291	0.58251	1	10918	2	-0.068947
EFHB	4	0.26897	0.4199	1	7898	2	-0.38704	0.94236	0.94243	1	17941	0	-0.38704
SLMAP	4	0.269	0.41993	1	7899	1	0.046592	0.86102	0.86079	1	16251	1	0.046592
NDUFA2	4	0.26908	0.42	1	7900	1	0.23551	0.46931	0.61746	1	11560	2	0.23551
WAC	4	0.2691	0.42002	1	7901	2	-0.18228	0.30601	0.46124	1	8738	2	-0.18228
NANOG	4	0.26912	0.42004	1	7902	2	-0.5096	0.24279	0.40109	1	7662	1	-0.5096
ZAR1L	4	0.2692	0.42011	1	7903	1	0.065833	0.42738	0.57722	1	10828	1	0.065833
DHX34	4	0.26932	0.42023	1	7904	2	0.29794	0.12264	0.25577	0.980516	5045	2	0.29794
TRPC1	4	0.26937	0.42028	1	7905	2	-0.18127	0.1217	0.25421	0.980405	5011	2	-0.18127
SLX4	4	0.26941	0.42031	1	7906	2	-0.32109	0.68502	0.73501	1	13806	1	-0.32109
C18orf32	4	0.26945	0.42036	1	7907	2	-0.03722	0.42975	0.57951	1	10868	2	-0.03722
BPIFB3	4	0.26949	0.42039	1	7908	2	-0.19322	0.8949	0.89486	1	16928	0	-0.19322
BECN1	4	0.26953	0.42043	1	7909	2	0.0092649	0.19932	0.35974	1	6915	2	0.0092649
PADI2	4	0.26973	0.42063	1	7910	1	0.1544	0.63408	0.70899	1	13279	1	0.1544
UBE2Q1	4	0.26982	0.42072	1	7911	2	-0.34111	0.94525	0.94524	1	17996	0	-0.34111
USP42	4	0.26987	0.42076	1	7912	2	0.25866	0.1069	0.22872	0.970145	4556	2	0.25866
TMEM186	4	0.2699	0.4208	1	7913	2	0.083785	0.32458	0.47886	1	9040	2	0.083785
CDC42BPA	4	0.26994	0.42084	1	7914	2	0.17111	0.20501	0.36518	1	7018	2	0.17111
GAR1	4	0.26996	0.42086	1	7915	2	-0.23805	0.82644	0.82926	1	15649	1	-0.23805
SPRR1A	4	0.27006	0.42096	1	7916	2	-0.030566	0.32371	0.47801	1	9023	2	-0.030566
SPATA3	4	0.27007	0.42096	1	7917	2	0.3351	0.13104	0.26983	0.986848	5283	2	0.3351
ACTBL2	4	0.27011	0.42101	1	7918	2	-0.34104	0.14829	0.2984	0.990044	5821	1	-0.34104
TRIT1	4	0.27018	0.42109	1	7919	2	-0.38534	0.49568	0.64313	1	12035	1	-0.38534
ATP8A1	4	0.27027	0.42117	1	7920	1	0.16545	0.24937	0.40742	1	7776	2	0.16545
HNRNPM	4	0.27035	0.42123	1	7921	2	-0.24208	0.88418	0.8841	1	16702	0	-0.24208
DCTD	4	0.27035	0.42124	1	7922	2	0.2112	0.14218	0.28838	0.988887	5634	2	0.2112
NOX1	4	0.27039	0.42127	1	7923	1	1.3666	0.0039207	0.013723	0.699857	379	3	1.3666
VASP	4	0.27042	0.42129	1	7924	2	0.039935	0.16878	0.33075	0.996299	6412	2	0.039935
CD74	4	0.27047	0.42135	1	7925	1	0.30995	0.017481	0.056418	0.852903	1271	2	0.30995
ENOX2	4	0.27053	0.42141	1	7926	2	0.074496	0.1849	0.3461	1	6673	2	0.074496
DDX42	4	0.27055	0.42144	1	7927	2	-0.18993	0.9522	0.95223	1	18152	0	-0.18993
HCCS	4	0.27059	0.42149	1	7928	1	0.264	0.17757	0.33909	0.999546	6556	2	0.264
SLC25A30	4	0.27072	0.4216	1	7929	1	1.0163	0.0070928	0.024202	0.773806	602	3	1.0163
TRIM10	4	0.27073	0.42161	1	7930	2	-0.37727	0.50861	0.65474	1	12229	1	-0.37727
GRPR	4	0.27076	0.42165	1	7931	1	0.62282	0.072489	0.16762	0.960412	3375	3	0.62282
AK1	4	0.27088	0.42176	1	7932	2	-0.071629	0.4077	0.55827	1	10476	2	-0.071629
HNRNPF	4	0.271	0.4219	1	7933	2	0.068413	0.34432	0.49778	1	9390	2	0.068413
COA7	4	0.27108	0.42198	1	7934	2	-0.1198	0.38999	0.54135	1	10175	1	-0.1198
ZNF688	4	0.27112	0.42202	1	7935	2	-0.24312	0.56566	0.67778	1	12664	1	-0.24312
GBX1	4	0.27119	0.42209	1	7936	2	0.023571	0.27452	0.43127	1	8207	2	0.023571
APBB2	4	0.27125	0.42214	1	7937	1	0.070578	0.14986	0.30092	0.990662	5869	1	0.070578
MFSD11	4	0.27128	0.42217	1	7938	2	-0.11073	0.83016	0.83247	1	15702	1	-0.11073
CRHR2	4	0.27129	0.42218	1	7939	1	0.12421	0.6625	0.72312	1	13566	1	0.12421
DDX28	4	0.2713	0.42219	1	7940	2	-0.34085	0.20495	0.36514	1	7015	1	-0.34085
DENND2A	4	0.27134	0.42224	1	7941	2	-0.36045	0.97652	0.97669	1	18704	0	-0.36045
TAP2	4	0.27139	0.42227	1	7942	2	-0.21531	0.1096	0.23346	0.973142	4638	1	-0.21531
JAM2	4	0.27147	0.42236	1	7943	2	-0.40249	0.71408	0.75116	1	14105	1	-0.40249
OR51E1	4	0.2715	0.42238	1	7944	2	-0.060592	0.30814	0.46326	1	8776	2	-0.060592
CYP2J2	4	0.27157	0.42246	1	7945	2	-0.16881	0.49387	0.64136	1	12006	1	-0.16881
SLC9A1	4	0.27161	0.4225	1	7946	2	0.096167	0.14658	0.29553	0.988887	5771	2	0.096167
CON159	4	0.27162	0.42251	1	7947	2	-0.17033	0.64038	0.71206	1	13340	1	-0.17033
CON079	4	0.27176	0.42264	1	7948	2	0.23733	0.1898	0.35077	1	6751	2	0.23733
SOX18	4	0.27183	0.4227	1	7949	2	-0.4264	0.65336	0.71849	1	13470	1	-0.4264
SCX	4	0.27185	0.42272	1	7950	2	-0.34516	0.5337	0.66457	1	12405	1	-0.34516
WNK2	4	0.27189	0.42277	1	7951	2	-0.18322	0.67311	0.72863	1	13682	1	-0.18322
CON179	4	0.27192	0.42279	1	7952	2	-0.38025	0.28024	0.43679	1	8289	1	-0.38025
UBE3C	4	0.27194	0.42282	1	7953	1	0.53784	0.084761	0.1899	0.961837	3793	3	0.53784
C9orf72	4	0.27202	0.42289	1	7954	1	0.068377	0.28819	0.44432	1	8440	1	0.068377
MRPL30	4	0.27203	0.42289	1	7955	2	-0.31611	0.75088	0.77368	1	14548	1	-0.31611
MYBPC1	4	0.27211	0.42299	1	7956	2	-0.24957	0.47101	0.61913	1	11589	1	-0.24957
OR6C74	4	0.27216	0.42303	1	7957	2	-0.15882	0.45649	0.60507	1	11318	1	-0.15882
CRELD1	4	0.27231	0.4232	1	7958	2	-0.013569	0.40078	0.55172	1	10351	2	-0.013569
ST8SIA5	4	0.2724	0.42329	1	7959	2	-0.13615	0.44353	0.5926	1	11108	2	-0.13615
UBE2Z	4	0.27242	0.42331	1	7960	2	-0.44982	0.65802	0.72086	1	13522	1	-0.44982
IP6K2	4	0.27247	0.42335	1	7961	2	-0.56408	0.21096	0.37092	1	7121	1	-0.56408
SLC25A32	4	0.27253	0.42342	1	7962	1	0.43367	0.05636	0.13766	0.939302	2836	2	0.43367
PPP1R3E	4	0.27253	0.42342	1	7963	2	-0.17865	0.92629	0.92646	1	17570	0	-0.17865
ANGPTL4	4	0.27276	0.42364	1	7964	1	0.54038	0.071747	0.16624	0.958853	3353	3	0.54038
TRUB2	4	0.27278	0.42366	1	7965	2	-0.29528	0.14862	0.29893	0.990044	5832	1	-0.29528
CON145	4	0.2728	0.42368	1	7966	2	-0.30208	0.38223	0.53393	1	10040	1	-0.30208
C11orf16	4	0.2728	0.42368	1	7967	1	0.20529	0.38046	0.53227	1	10013	2	0.20529
GPR107	4	0.27284	0.42373	1	7968	1	0.63222	0.14786	0.29767	0.989456	5811	2	0.63222
XCR1	4	0.27288	0.42376	1	7969	1	-0.17717	0.13805	0.28155	0.9871	5508	1	-0.17717
CDH11	4	0.27292	0.4238	1	7970	1	0.58426	0.048975	0.12346	0.920708	2582	3	0.58426
PARP15	4	0.27296	0.42383	1	7971	1	0.15571	0.48111	0.62892	1	11782	2	0.15571
ZNF664-FAM101A	4	0.27302	0.42389	1	7972	2	-0.25431	0.077781	0.17723	0.961837	3561	1	-0.25431
TECPR2	4	0.27304	0.4239	1	7973	2	-0.13148	0.85996	0.85975	1	16229	1	-0.13148
MATN4	4	0.27304	0.42391	1	7974	1	0.60534	0.08774	0.19528	0.961837	3909	3	0.60534
LMBR1	4	0.27309	0.42395	1	7975	2	0.21554	0.057222	0.13921	0.939491	2865	2	0.21554
KIF1B	4	0.27313	0.42398	1	7976	2	-0.19857	0.94993	0.94996	1	18093	0	-0.19857
SPTBN5	4	0.27313	0.42399	1	7977	2	-0.16761	0.87152	0.87142	1	16447	0	-0.16761
ZCCHC24	4	0.27321	0.42407	1	7978	2	-0.17171	0.93396	0.93401	1	17749	0	-0.17171
CSNK1G3	4	0.27328	0.42415	1	7979	2	0.12139	0.19966	0.36009	1	6925	2	0.12139
P3H1	4	0.27335	0.42421	1	7980	2	-0.38295	0.9461	0.94612	1	18018	0	-0.38295
ATOH1	4	0.27339	0.42425	1	7981	2	0.19843	0.051738	0.12884	0.926281	2689	2	0.19843
SPATA31D3	4	0.27358	0.42441	1	7982	1	0.08615	0.096754	0.21123	0.96187	4246	2	0.08615
PAGE4	4	0.27366	0.42448	1	7983	1	0.67973	0.072561	0.16775	0.960591	3377	3	0.67973
LSAMP	4	0.27374	0.42456	1	7984	1	0.1513	0.5066	0.6537	1	12205	2	0.1513
PSMD1	4	0.27376	0.42458	1	7985	2	-0.5458	0.47537	0.6234	1	11665	1	-0.5458
LMAN1L	4	0.27386	0.42468	1	7986	2	-0.15009	0.63198	0.70797	1	13264	1	-0.15009
STAG3	4	0.27388	0.4247	1	7987	2	-0.18564	0.77235	0.78801	1	14833	1	-0.18564
PLEKHA5	4	0.27394	0.42477	1	7988	1	0.24752	0.32795	0.4821	1	9105	2	0.24752
POU2F3	4	0.27399	0.42481	1	7989	2	0.10447	0.16814	0.33013	0.996299	6399	2	0.10447
LONRF2	4	0.27402	0.42485	1	7990	1	0.15932	0.48691	0.6346	1	11880	2	0.15932
GPR108	4	0.27408	0.4249	1	7991	2	-0.083423	0.27558	0.43226	1	8227	2	-0.083423
CA8	4	0.27412	0.42494	1	7992	2	-0.32816	0.20185	0.36214	1	6957	1	-0.32816
FTO	4	0.27419	0.425	1	7993	2	0.046395	0.17288	0.33465	0.99721	6485	2	0.046395
ONECUT1	4	0.27423	0.42504	1	7994	1	0.12172	0.13442	0.27548	0.986848	5393	1	0.12172
LOC400736	4	0.27425	0.42506	1	7995	2	-0.38468	0.78848	0.7995	1	15057	1	-0.38468
LOC401052	4	0.27431	0.42512	1	7996	1	0.3113	0.39689	0.54799	1	10278	2	0.3113
ZNF432	4	0.27439	0.4252	1	7997	2	0.56524	0.037997	0.1022	0.905822	2184	2	0.56524
CBLN2	4	0.27443	0.42524	1	7998	2	-0.20701	0.60413	0.69488	1	13005	1	-0.20701
SHC2	4	0.27445	0.42527	1	7999	2	0.29896	0.077715	0.1771	0.961837	3559	2	0.29896
MON1A	4	0.27452	0.42533	1	8000	2	-0.32208	0.17027	0.3322	0.996407	6441	1	-0.32208
SLC5A11	4	0.27459	0.4254	1	8001	2	0.15723	0.09944	0.21583	0.962185	4338	2	0.15723
ZNF500	4	0.27461	0.42541	1	8002	2	-0.32362	0.85762	0.85746	1	16181	1	-0.32362
ATP7A	4	0.27469	0.42549	1	8003	2	0.1829	0.1115	0.23678	0.974312	4695	2	0.1829
FCER2	4	0.27476	0.42555	1	8004	2	-0.17674	0.89818	0.89812	1	17001	0	-0.17674
OMP	4	0.27484	0.42563	1	8005	1	0.12937	0.39596	0.5471	1	10264	2	0.12937
GPX3	4	0.27485	0.42564	1	8006	2	-0.13734	0.75211	0.7745	1	14566	1	-0.13734
CYS1	3	0.27491	0.40635	1	8007	1	0.041119	0.71566	0.71992	1	14123	1	0.041119
KLK2	4	0.27492	0.42571	1	8008	2	-0.10923	0.42842	0.57825	1	10843	2	-0.10923
ARHGAP33	4	0.27492	0.42571	1	8009	1	1.0092	0.0038824	0.013598	0.699857	376	3	1.0092
NCKAP1	4	0.27496	0.42574	1	8010	2	-0.22168	0.50587	0.65298	1	12190	1	-0.22168
C17orf89	4	0.27498	0.42577	1	8011	2	-0.39483	0.61789	0.7013	1	13121	1	-0.39483
FNTB	4	0.275	0.42579	1	8012	1	0.66478	0.063801	0.15149	0.949046	3089	3	0.66478
ARHGDIB	4	0.275	0.4258	1	8013	2	-0.34116	0.77667	0.79099	1	14894	1	-0.34116
EIF4A3	4	0.27508	0.42586	1	8014	2	0.23334	0.048164	0.12194	0.920708	2551	2	0.23334
RGS7	4	0.27512	0.42591	1	8015	1	0.74228	0.071843	0.16641	0.959042	3356	3	0.74228
CASC3	4	0.27531	0.42609	1	8016	2	-0.21454	0.58531	0.68639	1	12841	1	-0.21454
PRICKLE4	4	0.27538	0.42615	1	8017	2	-0.079893	0.35181	0.50495	1	9525	2	-0.079893
PIP4K2A	4	0.27545	0.42622	1	8018	2	-0.42213	0.26052	0.41805	1	7960	1	-0.42213
CTAG1B	4	0.27553	0.42631	1	8019	1	-0.019519	0.91942	0.91951	1	17418	0	-0.019519
GULP1	4	0.27556	0.42633	1	8020	2	-0.2532	0.84995	0.85011	1	16044	1	-0.2532
CELF6	4	0.27558	0.42635	1	8021	2	-0.2902	0.39024	0.54159	1	10182	1	-0.2902
HAPLN2	4	0.27569	0.42647	1	8022	2	-0.25726	0.93892	0.93898	1	17865	0	-0.25726
CLK1	4	0.27582	0.4266	1	8023	2	-0.027234	0.34371	0.49718	1	9375	2	-0.027234
PLEC	4	0.27595	0.42673	1	8024	2	-0.012146	0.38711	0.53859	1	10127	2	-0.012146
COLQ	4	0.27604	0.42683	1	8025	2	-0.33435	0.91365	0.91367	1	17308	0	-0.33435
SCIMP	4	0.2761	0.42688	1	8026	1	0.18303	0.66038	0.72206	1	13541	1	0.18303
ATP2B3	4	0.27618	0.42696	1	8027	2	-0.18552	0.44134	0.59057	1	11067	1	-0.18552
RND2	4	0.27627	0.42705	1	8028	2	-0.2144	0.93413	0.93419	1	17753	0	-0.2144
ARPC5	4	0.2763	0.42709	1	8029	1	-0.17148	0.18793	0.34896	1	6721	1	-0.17148
ACBD5	4	0.27631	0.42709	1	8030	2	-0.2461	0.85788	0.85771	1	16186	1	-0.2461
USP49	4	0.27639	0.42717	1	8031	1	0.62106	0.052248	0.1298	0.927448	2708	3	0.62106
CD44	4	0.2764	0.42718	1	8032	2	0.11014	0.19944	0.35987	1	6920	2	0.11014
TIMM8B	4	0.27642	0.42721	1	8033	2	-0.029767	0.16454	0.32474	0.996299	6288	2	-0.029767
CACNG5	4	0.27643	0.42721	1	8034	2	-0.13009	0.32574	0.47998	1	9062	1	-0.13009
CAMK4	4	0.27653	0.42731	1	8035	2	-0.40197	0.3806	0.53241	1	10016	1	-0.40197
CCDC172	4	0.27655	0.42734	1	8036	2	0.030247	0.43387	0.58342	1	10930	2	0.030247
HEXA	4	0.27655	0.42734	1	8037	2	-0.14224	0.13985	0.28452	0.9871	5570	2	-0.14224
INPP5F	4	0.27663	0.42743	1	8038	2	-0.30047	0.78671	0.79822	1	15033	1	-0.30047
SERPINC1	4	0.27675	0.42754	1	8039	1	0.10465	0.2865	0.4427	1	8415	1	0.10465
IQSEC3	4	0.27679	0.42757	1	8040	2	-0.025688	0.22984	0.38888	1	7458	2	-0.025688
NYAP1	4	0.27687	0.42764	1	8041	2	0.068405	0.42736	0.57721	1	10827	2	0.068405
CASP9	4	0.27693	0.42769	1	8042	2	-3.3835e-07	0.26908	0.42609	1	8113	2	-3.3835e-07
C11orf96	4	0.27697	0.42773	1	8043	2	-0.38186	0.32732	0.48151	1	9094	1	-0.38186
GNPTG	4	0.27699	0.42775	1	8044	1	-0.11478	0.38368	0.53532	1	10059	2	-0.11478
LOXL3	4	0.27704	0.42779	1	8045	1	0.038041	0.88613	0.88607	1	16739	0	0.038041
USP6NL	4	0.27708	0.42784	1	8046	1	0.24343	0.3302	0.48429	1	9150	2	0.24343
PDE6B	4	0.27708	0.42785	1	8047	2	-0.32813	0.73179	0.76172	1	14315	1	-0.32813
TMA16	4	0.27717	0.42794	1	8048	2	-0.31141	0.46458	0.61287	1	11464	1	-0.31141
ZNF44	4	0.2772	0.42797	1	8049	2	-0.081274	0.61189	0.69847	1	13070	1	-0.081274
MFSD3	3	0.27729	0.40928	1	8050	1	0.35188	0.23873	0.36387	1	7594	2	0.35188
KRTAP21-1	4	0.2774	0.42818	1	8051	2	-0.3659	0.24406	0.40229	1	7691	1	-0.3659
KDM4E	4	0.27744	0.42822	1	8052	2	-0.68048	0.96534	0.96538	1	18419	0	-0.68048
GPR39	4	0.27748	0.42826	1	8053	2	-0.43677	0.72041	0.75499	1	14179	1	-0.43677
ZNF35	4	0.27748	0.42826	1	8054	2	-0.004036	0.49493	0.64239	1	12025	2	-0.004036
SHC1	4	0.27752	0.42831	1	8055	1	0.031615	0.70189	0.74429	1	13987	1	0.031615
EGFL8	4	0.2776	0.42839	1	8056	1	0.18716	0.2441	0.40233	1	7693	2	0.18716
FMOD	4	0.27763	0.42842	1	8057	2	-0.23649	0.87045	0.87031	1	16434	0	-0.23649
MCHR2	4	0.27764	0.42844	1	8058	1	0.38283	0.095216	0.20857	0.961837	4187	3	0.38283
CHI3L1	4	0.27772	0.42852	1	8059	2	-0.24067	0.89911	0.89909	1	17020	0	-0.24067
FAM71F2	4	0.27789	0.42867	1	8060	2	0.0277	0.38763	0.53908	1	10135	2	0.0277
THUMPD1	3	0.27789	0.40999	1	8061	2	-0.31172	0.89002	0.89004	1	16824	0	-0.31172
FAM47E-STBD1	4	0.27794	0.42872	1	8062	2	-0.28849	0.82248	0.82594	1	15580	1	-0.28849
ERCC8	4	0.27813	0.42892	1	8063	2	-0.077035	0.50505	0.6522	1	12179	2	-0.077035
DDX60	4	0.27823	0.42902	1	8064	2	0.034963	0.14009	0.28492	0.987149	5581	2	0.034963
FUT8	4	0.27834	0.42913	1	8065	2	0.074966	0.042156	0.11039	0.914468	2327	2	0.074966
OR2H2	4	0.27838	0.42917	1	8066	1	0.32529	0.092434	0.20369	0.961837	4071	2	0.32529
MROH1	4	0.27843	0.42923	1	8067	2	-0.36354	0.53717	0.666	1	12436	1	-0.36354
IGSF3	4	0.27845	0.42925	1	8068	2	-0.30832	0.15054	0.30201	0.990744	5888	1	-0.30832
RSPH10B2	4	0.27862	0.42941	1	8069	2	-0.3361	0.4953	0.64277	1	12031	1	-0.3361
GATA5	4	0.27874	0.42951	1	8070	1	0.28728	0.14169	0.28757	0.988239	5624	3	0.28728
OR10H4	4	0.27883	0.42961	1	8071	2	-0.39451	0.7094	0.74847	1	14062	1	-0.39451
KAT2A	4	0.2789	0.42968	1	8072	1	0.068905	0.25272	0.41057	1	7825	1	0.068905
CCDC47	4	0.27892	0.42969	1	8073	2	-0.36401	0.92701	0.92719	1	17596	0	-0.36401
ZNF705G	4	0.27894	0.42972	1	8074	1	0.4491	0.058214	0.14105	0.940504	2902	2	0.4491
DENND1C	4	0.27898	0.42976	1	8075	1	0.3462	0.16647	0.32786	0.996299	6354	2	0.3462
NXNL2	4	0.27907	0.42984	1	8076	1	0.29272	0.17516	0.33684	0.99854	6518	2	0.29272
CABYR	4	0.27914	0.42992	1	8077	2	-0.34017	0.72447	0.75737	1	14231	1	-0.34017
PDE1C	4	0.27915	0.42993	1	8078	2	-0.096809	0.016944	0.054815	0.850856	1235	1	-0.096809
RNASE8	4	0.27916	0.42995	1	8079	2	0.07893	0.064195	0.15229	0.95005	3100	2	0.07893
FMR1NB	4	0.27919	0.42997	1	8080	1	0.13835	0.50014	0.64751	1	12106	2	0.13835
HNRNPR	4	0.27923	0.43002	1	8081	1	0.74822	0.096421	0.21066	0.96187	4231	3	0.74822
SLC41A1	4	0.27923	0.43002	1	8082	2	-0.13623	0.74739	0.7714	1	14503	1	-0.13623
UCHL3	4	0.27927	0.43005	1	8083	2	-0.2603	0.92696	0.92714	1	17593	0	-0.2603
KCNN1	4	0.27929	0.43008	1	8084	2	-0.2464	0.66556	0.7247	1	13594	1	-0.2464
PELI1	4	0.27931	0.43009	1	8085	1	0.14893	0.47694	0.62492	1	11698	2	0.14893
ZNF513	4	0.27937	0.43015	1	8086	2	0.24323	0.068588	0.16043	0.95296	3257	2	0.24323
LOC100289561	4	0.27943	0.43021	1	8087	2	-0.1674	0.59292	0.68979	1	12899	1	-0.1674
SBSPON	4	0.27952	0.4303	1	8088	2	-0.21425	0.93834	0.93839	1	17852	0	-0.21425
TMEM205	4	0.27955	0.43034	1	8089	1	0.12086	0.11397	0.24104	0.975578	4778	2	0.12086
RAB3GAP2	4	0.27956	0.43035	1	8090	2	-0.33152	0.94355	0.94364	1	17966	0	-0.33152
FAM122C	4	0.27958	0.43036	1	8091	2	-0.061424	0.074949	0.17204	0.961837	3453	2	-0.061424
FAM71F1	4	0.27959	0.43038	1	8092	2	-0.22586	0.090398	0.20002	0.961837	3990	1	-0.22586
GNL1	4	0.27967	0.43046	1	8093	1	0.21852	0.3794	0.53126	1	9995	2	0.21852
CKB	4	0.2798	0.43057	1	8094	1	0.57834	0.018414	0.059136	0.856605	1327	2	0.57834
CD300C	4	0.27988	0.43066	1	8095	2	0.012082	0.32454	0.47883	1	9039	2	0.012082
TMEM177	4	0.27988	0.43066	1	8096	2	-0.35553	0.95477	0.95476	1	18209	0	-0.35553
KRTAP10-2	4	0.27991	0.43068	1	8097	2	-0.12853	0.29674	0.45245	1	8586	2	-0.12853
NDST3	4	0.27994	0.43071	1	8098	2	-0.10914	0.37333	0.52551	1	9888	2	-0.10914
CAMSAP2	4	0.28002	0.43079	1	8099	2	-0.018482	0.6888	0.73707	1	13849	1	-0.018482
PRKCI	4	0.28008	0.43086	1	8100	1	1.2415	0.0044838	0.015595	0.717601	417	3	1.2415
MACC1	4	0.28012	0.4309	1	8101	1	0.089774	0.35452	0.50755	1	9568	2	0.089774
NOV	4	0.28016	0.43094	1	8102	2	-0.35292	0.81932	0.82334	1	15524	1	-0.35292
LOC100130451	4	0.28018	0.43097	1	8103	2	-0.004696	0.10668	0.22834	0.969595	4552	2	-0.004696
ZNF691	4	0.28025	0.43103	1	8104	2	-0.19404	0.32924	0.48337	1	9133	1	-0.19404
CR2	4	0.28027	0.43105	1	8105	2	-0.27196	0.86326	0.8631	1	16298	0	-0.27196
CLDN15	4	0.28031	0.43109	1	8106	2	-0.18984	0.11439	0.24177	0.975578	4791	1	-0.18984
KIF16B	4	0.28032	0.4311	1	8107	1	0.18842	0.14655	0.29549	0.988887	5769	2	0.18842
RNF121	4	0.2804	0.43118	1	8108	2	-0.17793	0.49484	0.64232	1	12022	1	-0.17793
SPDEF	4	0.28044	0.43122	1	8109	2	-0.10808	0.75742	0.77794	1	14631	1	-0.10808
ATP5G2	4	0.28052	0.4313	1	8110	1	0.057521	0.49928	0.64663	1	12089	2	0.057521
GATAD1	4	0.28056	0.43134	1	8111	1	0.35933	0.12677	0.26269	0.984072	5162	3	0.35933
GYLTL1B	4	0.28065	0.43144	1	8112	2	-0.25035	0.050858	0.12714	0.921806	2665	1	-0.25035
AP1M2	4	0.28069	0.43147	1	8113	1	-0.11032	0.93662	0.93667	1	17807	0	-0.11032
ATIC	4	0.28079	0.43158	1	8114	2	-0.01593	0.47888	0.62678	1	11736	2	-0.01593
PCDHB11	4	0.28085	0.43163	1	8115	2	-0.27637	0.64208	0.7129	1	13357	1	-0.27637
HOXD11	4	0.28089	0.43168	1	8116	2	-0.088275	0.52924	0.66285	1	12375	1	-0.088275
MTMR11	4	0.28107	0.43185	1	8117	2	0.44054	0.013524	0.044331	0.827996	1032	2	0.44054
SPINK6	4	0.28109	0.43188	1	8118	2	-0.33512	0.57993	0.68397	1	12782	1	-0.33512
FXYD1	4	0.28117	0.43195	1	8119	2	0.056152	0.10365	0.22306	0.967415	4457	2	0.056152
PIK3IP1	4	0.28129	0.43205	1	8120	2	0.15598	0.090919	0.20095	0.961837	4016	2	0.15598
CXXC5	4	0.28129	0.43205	1	8121	1	0.077112	0.30518	0.46045	1	8720	2	0.077112
EML3	4	0.28137	0.43212	1	8122	1	-0.073764	0.76854	0.7854	1	14775	1	-0.073764
ADAT2	4	0.28154	0.43228	1	8123	1	0.07475	0.11487	0.24256	0.975578	4804	1	0.07475
SETDB2	4	0.28158	0.43231	1	8124	2	-0.24541	0.84575	0.84616	1	15979	1	-0.24541
SMEK1	4	0.2817	0.43242	1	8125	1	0.46828	0.09434	0.20704	0.961837	4153	2	0.46828
LRRC38	4	0.28171	0.43243	1	8126	2	-0.026975	0.30958	0.46464	1	8803	2	-0.026975
APLN	4	0.28178	0.4325	1	8127	2	-0.43338	0.58966	0.6883	1	12879	1	-0.43338
GBP2	4	0.28178	0.4325	1	8128	2	0.19232	0.00085496	0.0031003	0.540853	111	2	0.19232
UCN3	4	0.28191	0.43263	1	8129	2	-0.30769	0.57269	0.68073	1	12717	1	-0.30769
TLDC1	4	0.28198	0.4327	1	8130	2	-0.17493	0.067151	0.15779	0.95296	3198	1	-0.17493
ACOX1	4	0.28213	0.43286	1	8131	2	0.49198	0.0098375	0.03296	0.817429	773	2	0.49198
DBX1	4	0.28214	0.43287	1	8132	1	0.47627	0.16149	0.31985	0.996299	6190	3	0.47627
RDH14	4	0.2822	0.43292	1	8133	2	0.27114	0.053024	0.13129	0.930564	2732	2	0.27114
PPP1R42	4	0.28222	0.43294	1	8134	2	-0.25337	0.50464	0.65182	1	12172	1	-0.25337
ZNHIT2	4	0.2823	0.43302	1	8135	2	-0.29343	0.27296	0.42981	1	8184	1	-0.29343
EEF2	4	0.28238	0.43311	1	8136	1	0.12365	0.40316	0.554	1	10387	2	0.12365
NANP	4	0.28243	0.43315	1	8137	1	0.26865	0.21637	0.37609	1	7216	2	0.26865
ZNF276	4	0.28244	0.43316	1	8138	2	-0.28361	0.56555	0.67773	1	12663	1	-0.28361
PRSS33	4	0.28247	0.43318	1	8139	1	0.50657	0.099133	0.2153	0.961911	4329	3	0.50657
FNBP1	4	0.28251	0.43322	1	8140	1	-0.14793	0.9419	0.94198	1	17929	0	-0.14793
CRYBG3	4	0.28266	0.43338	1	8141	2	-0.018636	0.16377	0.32351	0.996299	6258	2	-0.018636
RGS12	4	0.28267	0.43339	1	8142	1	0.31358	0.25773	0.41538	1	7910	2	0.31358
MEN1	4	0.28271	0.43342	1	8143	1	1.0321	0.0045678	0.015884	0.720326	424	3	1.0321
MMP21	4	0.28282	0.43354	1	8144	2	-0.13524	0.78174	0.79463	1	14959	1	-0.13524
SLC25A43	4	0.28283	0.43355	1	8145	1	0.38244	0.15561	0.31035	0.99424	6032	2	0.38244
CLPS	4	0.28293	0.43364	1	8146	2	0.033772	0.21079	0.37075	1	7118	2	0.033772
TMEM110-MUSTN1	4	0.28295	0.43366	1	8147	2	-0.34854	0.91165	0.91164	1	17268	0	-0.34854
BHLHE40	4	0.28298	0.43369	1	8148	2	-0.25499	0.3267	0.48089	1	9080	1	-0.25499
DENND1B	3	0.28307	0.41621	1	8149	1	-0.072451	0.83957	0.83953	1	15871	0	-0.072451
ZBTB16	4	0.28311	0.43381	1	8150	2	-0.28055	0.9238	0.92398	1	17508	0	-0.28055
RNF144B	3	0.28319	0.41635	1	8151	1	0.030625	0.75266	0.75334	1	14574	1	0.030625
GIMAP1-GIMAP5	4	0.28319	0.4339	1	8152	1	0.30403	0.23602	0.39475	1	7550	2	0.30403
SRFBP1	4	0.2832	0.4339	1	8153	2	-0.22269	0.41292	0.56331	1	10568	1	-0.22269
OR13D1	4	0.28323	0.43394	1	8154	1	-0.076515	0.33151	0.48553	1	9172	1	-0.076515
C16orf59	4	0.28324	0.43395	1	8155	2	-0.3294	0.63999	0.71185	1	13335	1	-0.3294
PRDX4	4	0.28327	0.43397	1	8156	2	-0.20373	0.45764	0.60618	1	11343	1	-0.20373
ACTR1B	3	0.28328	0.41645	1	8157	1	-0.0051431	0.59286	0.62688	1	12898	1	-0.0051431
CON142	4	0.28335	0.43405	1	8158	1	0.52551	0.047998	0.12161	0.920708	2547	2	0.52551
DPH5	4	0.2834	0.43409	1	8159	2	-0.14675	0.89344	0.89339	1	16901	0	-0.14675
CCNH	4	0.28342	0.43411	1	8160	2	0.066801	0.2578	0.41544	1	7911	2	0.066801
NDUFAF6	4	0.28344	0.43413	1	8161	2	-0.18809	0.87422	0.87415	1	16504	0	-0.18809
GALC	4	0.28348	0.43416	1	8162	2	-0.18077	0.82016	0.82401	1	15539	1	-0.18077
TBC1D8	4	0.28351	0.4342	1	8163	2	-0.084359	0.41949	0.56955	1	10684	2	-0.084359
F2RL2	4	0.28356	0.43426	1	8164	1	0.08289	0.35054	0.50377	1	9502	2	0.08289
CD274	4	0.28368	0.43437	1	8165	2	-0.13793	0.46003	0.60855	1	11385	1	-0.13793
FKTN	4	0.28371	0.43439	1	8166	2	-0.40456	0.93706	0.93714	1	17817	0	-0.40456
RAET1G	4	0.28372	0.4344	1	8167	2	-0.071162	0.33133	0.48537	1	9167	2	-0.071162
SCMH1	4	0.28375	0.43443	1	8168	2	-0.16932	0.3325	0.48648	1	9190	1	-0.16932
RANBP10	4	0.2838	0.43447	1	8169	2	-0.22609	0.714	0.75112	1	14104	1	-0.22609
GUK1	4	0.28386	0.43453	1	8170	2	0.073176	0.13882	0.28283	0.9871	5532	2	0.073176
DNAAF2	4	0.28389	0.43455	1	8171	2	-0.20569	0.79602	0.80505	1	15169	1	-0.20569
UBALD2	4	0.28409	0.43474	1	8172	2	-0.26387	0.2877	0.44385	1	8430	1	-0.26387
CRY2	4	0.28416	0.43482	1	8173	1	0.17146	0.012664	0.041718	0.827996	965	2	0.17146
GPSM3	4	0.2842	0.43486	1	8174	1	0.02667	0.75134	0.77399	1	14554	1	0.02667
LOC729159	4	0.28428	0.43493	1	8175	2	-0.040514	0.40307	0.55389	1	10386	2	-0.040514
GIP	4	0.28429	0.43493	1	8176	2	-0.32646	0.9529	0.95293	1	18169	0	-0.32646
NUSAP1	4	0.28444	0.43508	1	8177	1	-0.13799	0.19549	0.35612	1	6850	1	-0.13799
MAP3K10	4	0.28455	0.4352	1	8178	2	-0.26777	0.86602	0.86588	1	16347	0	-0.26777
SPNS1	4	0.2846	0.43524	1	8179	2	-0.1174	0.28065	0.4372	1	8293	2	-0.1174
CON223	4	0.28461	0.43525	1	8180	2	-0.32165	0.96748	0.9675	1	18457	0	-0.32165
CDH3	4	0.28462	0.43526	1	8181	2	-0.2548	0.68949	0.73746	1	13857	1	-0.2548
C11orf70	4	0.28465	0.43529	1	8182	1	0.60717	0.094531	0.20739	0.961837	4159	3	0.60717
KRTAP24-1	4	0.28471	0.43535	1	8183	2	-0.080133	0.35502	0.508	1	9576	2	-0.080133
FAM65A	4	0.28473	0.43538	1	8184	1	0.99465	0.018531	0.059482	0.856605	1330	3	0.99465
B3GALT5	4	0.28496	0.43561	1	8185	2	-0.21056	0.59755	0.69188	1	12940	1	-0.21056
TAS2R43	4	0.28513	0.43578	1	8186	2	-0.35775	0.85076	0.85085	1	16057	1	-0.35775
FOXJ1	4	0.28515	0.4358	1	8187	2	-0.20536	0.65456	0.7191	1	13485	1	-0.20536
UFD1L	4	0.28537	0.43601	1	8188	2	0.1134	0.23766	0.3963	1	7578	2	0.1134
OR1L8	4	0.28549	0.43613	1	8189	1	0.25978	0.26958	0.42655	1	8124	2	0.25978
UQCR11	4	0.28561	0.43625	1	8190	1	0.25598	0.13897	0.28309	0.9871	5541	2	0.25598
CREBBP	4	0.28565	0.43628	1	8191	1	-0.09116	0.91387	0.91388	1	17313	0	-0.09116
OR2T6	4	0.28566	0.43629	1	8192	2	-0.1934	0.47532	0.62335	1	11664	2	-0.1934
ENDOV	4	0.28569	0.43632	1	8193	1	-0.13992	0.93294	0.93302	1	17729	0	-0.13992
UGT1A3	4	0.28584	0.43646	1	8194	2	-0.15719	0.63403	0.70896	1	13277	1	-0.15719
SLC2A6	4	0.28589	0.43651	1	8195	2	-0.25361	0.88195	0.88187	1	16655	0	-0.25361
MYOC	4	0.28593	0.43654	1	8196	2	-0.36374	0.72555	0.75803	1	14246	1	-0.36374
ERCC5	4	0.28598	0.43658	1	8197	2	-0.07364	0.39275	0.54397	1	10215	2	-0.07364
SMG9	4	0.28602	0.43663	1	8198	1	0.30602	0.28899	0.44507	1	8450	2	0.30602
DZIP1	4	0.28602	0.43663	1	8199	2	0.047361	0.26993	0.42689	1	8131	2	0.047361
LCN9	4	0.28606	0.43667	1	8200	2	0.04064	0.41546	0.56573	1	10622	2	0.04064
ZNF679	4	0.2861	0.4367	1	8201	1	0.77786	0.024492	0.07527	0.874337	1666	3	0.77786
ARHGAP20	4	0.28618	0.43679	1	8202	2	-0.16939	0.094014	0.20647	0.961837	4140	1	-0.16939
UBR1	4	0.28622	0.43683	1	8203	2	-0.23373	0.50955	0.65509	1	12236	1	-0.23373
DNAJC22	4	0.28642	0.43701	1	8204	2	-0.28015	0.64972	0.71671	1	13433	1	-0.28015
ZSCAN29	4	0.28658	0.43717	1	8205	2	0.32368	0.10721	0.22926	0.970145	4567	2	0.32368
PLGLB2	4	0.28669	0.43728	1	8206	2	-0.018463	0.27227	0.42915	1	8167	2	-0.018463
SLC12A1	4	0.28675	0.43735	1	8207	2	-0.31872	0.32478	0.47906	1	9045	1	-0.31872
YPEL3	4	0.28684	0.43742	1	8208	2	-0.64325	0.78363	0.79599	1	14989	1	-0.64325
GPR82	4	0.28706	0.43764	1	8209	1	0.10642	0.013229	0.043428	0.827996	1010	2	0.10642
SIRT3	4	0.28707	0.43764	1	8210	2	-0.304	0.38755	0.53901	1	10134	1	-0.304
NCF2	4	0.2871	0.43769	1	8211	1	-0.18532	0.79088	0.80123	1	15101	1	-0.18532
KIF18A	4	0.28714	0.43773	1	8212	1	0.27713	0.0071595	0.024437	0.773806	610	2	0.27713
NIN	4	0.28718	0.43776	1	8213	1	0.38426	0.26916	0.42616	1	8115	2	0.38426
CERS3	4	0.2872	0.43778	1	8214	2	-0.29265	0.32193	0.47633	1	9000	1	-0.29265
FABP4	4	0.28722	0.4378	1	8215	2	-0.11132	0.51436	0.65698	1	12270	1	-0.11132
AMOTL2	4	0.28726	0.43783	1	8216	2	0.084322	0.2985	0.45412	1	8607	2	0.084322
UCP3	4	0.28733	0.4379	1	8217	2	-0.38805	0.83978	0.8408	1	15875	1	-0.38805
SFMBT1	4	0.28734	0.43791	1	8218	1	0.1317	0.84905	0.84923	1	16028	1	0.1317
PRRT4	4	0.28738	0.43794	1	8219	2	0.08006	0.13308	0.27321	0.986848	5345	2	0.08006
TEX29	4	0.28742	0.43799	1	8220	1	-0.19207	0.89778	0.89773	1	16991	0	-0.19207
PCDHGA6	4	0.28758	0.43814	1	8221	2	-0.31082	0.5091	0.65492	1	12233	1	-0.31082
MTA1	4	0.28758	0.43815	1	8222	1	-0.13714	0.89852	0.89845	1	17006	0	-0.13714
RLTPR	4	0.2876	0.43816	1	8223	2	-0.31839	0.075633	0.17334	0.961837	3476	1	-0.31839
GCLC	4	0.28782	0.43839	1	8224	2	-0.42653	0.62572	0.70501	1	13201	1	-0.42653
C5orf24	4	0.28789	0.43846	1	8225	2	-0.3722	0.84484	0.84533	1	15964	1	-0.3722
OR6Y1	3	0.28797	0.42199	1	8226	1	0.054468	0.76081	0.76124	1	14674	1	0.054468
SPAM1	4	0.28799	0.43857	1	8227	2	-0.038976	0.29738	0.45304	1	8592	2	-0.038976
CON016	4	0.28799	0.43857	1	8228	2	-0.25749	0.12311	0.25657	0.981064	5058	1	-0.25749
PDXP	4	0.28803	0.43859	1	8229	1	0.20837	0.29604	0.45175	1	8569	2	0.20837
MTA3	4	0.28815	0.43871	1	8230	1	-0.23624	0.92967	0.92979	1	17658	0	-0.23624
LYRM7	4	0.28829	0.43885	1	8231	2	-0.20903	0.849	0.84919	1	16027	1	-0.20903
C5orf15	4	0.28831	0.43887	1	8232	2	-0.2204	0.92449	0.92466	1	17524	0	-0.2204
AHCTF1	4	0.28835	0.4389	1	8233	1	0.27654	0.48318	0.63095	1	11821	2	0.27654
DPYSL3	4	0.28871	0.43926	1	8234	2	-0.0007699	0.27345	0.43027	1	8195	2	-0.0007699
ADGRF2	4	0.28874	0.43928	1	8235	2	0.090985	0.18914	0.35012	1	6739	2	0.090985
C3orf22	4	0.28875	0.43929	1	8236	1	-0.073923	0.85796	0.85779	1	16187	1	-0.073923
GMPR2	4	0.28877	0.43932	1	8237	2	-0.17595	0.50319	0.65045	1	12148	2	-0.17595
FOXS1	4	0.28879	0.43933	1	8238	1	0.46693	0.10269	0.22139	0.965499	4434	3	0.46693
TNFRSF13C	4	0.28883	0.43938	1	8239	2	0.063497	0.39169	0.54294	1	10201	2	0.063497
TTPA	4	0.28888	0.43942	1	8240	2	-0.43875	0.49403	0.64151	1	12008	1	-0.43875
ACOT2	4	0.28888	0.43942	1	8241	2	-0.25055	0.032332	0.091048	0.899465	1955	1	-0.25055
C8orf22	4	0.28896	0.43949	1	8242	2	-0.27858	0.83535	0.8369	1	15791	1	-0.27858
FGF2	4	0.28903	0.43956	1	8243	2	-0.17033	0.58373	0.68566	1	12825	1	-0.17033
KIAA1841	4	0.28911	0.43966	1	8244	2	-0.36857	0.97492	0.97506	1	18639	0	-0.36857
CHRDL2	4	0.28915	0.4397	1	8245	1	0.68408	0.050559	0.12653	0.92076	2655	3	0.68408
ZPBP	4	0.28916	0.43971	1	8246	2	-0.13663	0.79605	0.80507	1	15170	1	-0.13663
ESPL1	4	0.28919	0.43974	1	8247	2	0.45793	0.0025374	0.009053	0.640497	267	2	0.45793
PCGF1	4	0.28923	0.43978	1	8248	1	0.48266	0.11231	0.23819	0.97501	4724	2	0.48266
RBBP8NL	4	0.28927	0.43983	1	8249	2	0.10144	0.30353	0.45886	1	8691	2	0.10144
ARG2	4	0.28929	0.43985	1	8250	2	-0.10353	0.40365	0.55444	1	10398	2	-0.10353
KCNJ8	4	0.28931	0.43986	1	8251	2	-0.18156	0.55268	0.67232	1	12559	1	-0.18156
IL12B	4	0.28935	0.4399	1	8252	2	0.19356	0.24408	0.40231	1	7692	2	0.19356
KLHDC2	4	0.2894	0.43994	1	8253	2	0.47278	0.027806	0.08196	0.878835	1797	2	0.47278
POLG2	4	0.28947	0.44001	1	8254	1	-0.093507	0.55418	0.67294	1	12574	1	-0.093507
HAL	4	0.28958	0.4401	1	8255	2	-0.3965	0.77489	0.78974	1	14872	1	-0.3965
ABCA4	4	0.28959	0.44011	1	8256	2	-0.38452	0.54279	0.66828	1	12473	1	-0.38452
RGSL1	4	0.28967	0.4402	1	8257	2	-0.10014	0.51743	0.65819	1	12296	1	-0.10014
ABL2	4	0.28975	0.44027	1	8258	2	-0.24124	0.72724	0.759	1	14265	1	-0.24124
ADGRF3	4	0.28979	0.44032	1	8259	2	-0.2726	0.74802	0.77183	1	14511	1	-0.2726
TP63	4	0.28992	0.44044	1	8260	2	0.031402	0.35729	0.51014	1	9617	2	0.031402
DDR2	4	0.28994	0.44046	1	8261	2	-0.16652	0.79929	0.80752	1	15217	1	-0.16652
ARMCX5-GPRASP2	4	0.28995	0.44047	1	8262	2	-0.13826	0.92538	0.92554	1	17550	0	-0.13826
CNIH3	4	0.28996	0.44048	1	8263	2	-0.39281	0.69563	0.7408	1	13918	1	-0.39281
PARP14	4	0.28998	0.4405	1	8264	2	-0.39074	0.73011	0.76068	1	14291	1	-0.39074
TMEM63A	4	0.28999	0.44051	1	8265	1	-0.013122	0.78619	0.79784	1	15026	1	-0.013122
RBM15B	4	0.29003	0.44056	1	8266	1	0.28615	0.20593	0.3661	1	7042	2	0.28615
ANO4	4	0.2901	0.44062	1	8267	2	-0.31602	0.77821	0.79204	1	14921	1	-0.31602
FAM83E	4	0.29011	0.44064	1	8268	2	-0.24022	0.95796	0.95798	1	18269	0	-0.24022
SLC7A6	4	0.29016	0.44069	1	8269	2	-0.40818	0.95425	0.95424	1	18200	0	-0.40818
FOXR2	4	0.29019	0.44072	1	8270	1	0.33358	0.29155	0.44749	1	8497	2	0.33358
PFDN6	4	0.29025	0.44078	1	8271	2	-0.052679	0.50449	0.65167	1	12168	1	-0.052679
AMY1A	4	0.29027	0.4408	1	8272	1	0.50343	0.083954	0.18845	0.961837	3755	3	0.50343
FAXC	4	0.29031	0.44085	1	8273	2	-0.33395	0.9485	0.94852	1	18077	0	-0.33395
SLC5A1	4	0.29032	0.44085	1	8274	2	-0.32952	0.0052248	0.018068	0.741263	469	1	-0.32952
CETN3	4	0.29035	0.44089	1	8275	1	-0.113	0.20356	0.36376	1	6990	1	-0.113
FAM195B	4	0.29039	0.44093	1	8276	1	0.19713	0.19654	0.35711	1	6865	2	0.19713
MAP1LC3B2	4	0.29043	0.44097	1	8277	2	-0.20397	0.79524	0.80448	1	15161	1	-0.20397
CD300LG	4	0.29051	0.44104	1	8278	2	-0.23532	0.94864	0.94867	1	18081	0	-0.23532
TRAM1	4	0.29054	0.44106	1	8279	2	0.11839	0.28778	0.44392	1	8433	2	0.11839
SPINK2	4	0.29067	0.44118	1	8280	1	0.62044	0.076139	0.17426	0.961837	3497	3	0.62044
SGSH	4	0.29067	0.44118	1	8281	1	0.15026	0.33507	0.48893	1	9237	2	0.15026
GTF2F2	4	0.29074	0.44125	1	8282	2	-0.22227	0.45888	0.60743	1	11367	1	-0.22227
NAT6	4	0.29076	0.44127	1	8283	2	0.13489	0.034253	0.09489	0.900219	2032	2	0.13489
ELOVL3	4	0.29079	0.4413	1	8284	1	-0.013121	0.91401	0.91402	1	17317	0	-0.013121
IQSEC2	4	0.29081	0.44131	1	8285	2	0.24082	0.05469	0.13449	0.936794	2778	2	0.24082
SLC6A3	4	0.29083	0.44133	1	8286	2	-0.24125	0.73739	0.76509	1	14395	1	-0.24125
TBX4	4	0.29094	0.44144	1	8287	2	-0.39962	0.47763	0.62556	1	11712	1	-0.39962
HDGFRP2	4	0.29099	0.44148	1	8288	2	0.3759	0.024389	0.075088	0.874337	1659	2	0.3759
WNT11	4	0.29112	0.44162	1	8289	2	-0.097743	0.30735	0.46251	1	8761	2	-0.097743
P4HA2	4	0.29114	0.44164	1	8290	2	0.13108	0.13503	0.27648	0.986848	5409	2	0.13108
PLD5	4	0.29117	0.44166	1	8291	2	-0.29889	0.96631	0.96635	1	18439	0	-0.29889
USH1G	4	0.29121	0.44171	1	8292	2	0.015394	0.17226	0.33407	0.99721	6473	2	0.015394
ADCY5	4	0.29123	0.44173	1	8293	2	-0.046343	0.21074	0.3707	1	7117	2	-0.046343
HNMT	4	0.29127	0.44178	1	8294	1	-0.085573	0.19681	0.35735	1	6871	1	-0.085573
DMC1	4	0.29137	0.44187	1	8295	2	-0.15325	0.38492	0.53653	1	10086	2	-0.15325
MPHOSPH6	4	0.29146	0.44195	1	8296	2	-0.28097	0.45195	0.60067	1	11238	1	-0.28097
ZNF507	4	0.29161	0.44208	1	8297	2	0.12461	0.25959	0.41718	1	7946	2	0.12461
FRZB	4	0.29171	0.44219	1	8298	2	-0.21579	0.71769	0.75333	1	14146	1	-0.21579
CRIM1	4	0.29177	0.44223	1	8299	2	-0.23103	0.81106	0.81668	1	15402	1	-0.23103
ETV6	4	0.29192	0.44238	1	8300	2	-0.2985	0.49226	0.63981	1	11978	1	-0.2985
CCDC109B	4	0.29199	0.44244	1	8301	2	-0.2485	0.91735	0.91742	1	17381	0	-0.2485
TSPAN31	4	0.29203	0.44248	1	8302	1	0.18252	0.33636	0.49021	1	9255	2	0.18252
CLEC4C	4	0.29211	0.44256	1	8303	2	-0.049599	0.81311	0.81833	1	15430	1	-0.049599
CLEC7A	4	0.29213	0.44256	1	8304	2	-0.27603	0.23638	0.39507	1	7553	1	-0.27603
C1orf95	4	0.29215	0.44259	1	8305	1	0.046606	0.47011	0.61824	1	11573	1	0.046606
MMP1	4	0.29217	0.44261	1	8306	2	-0.19563	0.70002	0.74324	1	13962	1	-0.19563
TRIM14	4	0.29219	0.44263	1	8307	1	-0.012173	0.93486	0.93495	1	17766	0	-0.012173
SCAMP1	4	0.29223	0.44269	1	8308	2	-0.18829	0.80617	0.81281	1	15333	1	-0.18829
CCDC68	4	0.2923	0.44276	1	8309	2	-0.32985	0.92346	0.92365	1	17504	0	-0.32985
AGL	4	0.29235	0.4428	1	8310	1	0.4472	0.037329	0.10094	0.903725	2157	2	0.4472
ZNF257	4	0.29243	0.44288	1	8311	1	0.12865	0.27919	0.43578	1	8271	2	0.12865
KISS1	4	0.29247	0.44292	1	8312	1	1.0557	0.061386	0.14698	0.943293	3014	3	1.0557
SFTPA2	4	0.29255	0.44299	1	8313	2	0.12753	0.22296	0.38236	1	7323	2	0.12753
IL17D	4	0.29275	0.44321	1	8314	2	-0.053976	0.81143	0.81698	1	15407	1	-0.053976
RANGRF	4	0.29279	0.44325	1	8315	2	-0.23781	0.88847	0.88843	1	16792	0	-0.23781
MRPL47	4	0.29286	0.44331	1	8316	2	-0.31972	0.96414	0.96417	1	18390	0	-0.31972
PCDHGA9	4	0.29293	0.44337	1	8317	2	-0.28117	0.8687	0.86856	1	16394	0	-0.28117
THOC6	4	0.29299	0.44343	1	8318	1	0.12295	0.83943	0.84049	1	15868	1	0.12295
SOCS5	4	0.29303	0.44347	1	8319	1	0.38226	0.013921	0.045584	0.827996	1062	2	0.38226
FER1L6	4	0.29304	0.44347	1	8320	2	-0.16126	0.82945	0.83181	1	15688	1	-0.16126
SPATA31D1	4	0.29307	0.44351	1	8321	2	-0.34142	0.79248	0.80242	1	15125	1	-0.34142
TRAF4	4	0.29311	0.44354	1	8322	2	-0.26428	0.94627	0.94627	1	18022	0	-0.26428
KSR1	4	0.29313	0.44356	1	8323	2	0.21931	0.038286	0.10276	0.905822	2196	2	0.21931
EPB41L1	4	0.29319	0.44362	1	8324	1	0.23033	0.20987	0.36986	1	7106	2	0.23033
TULP1	4	0.29324	0.44367	1	8325	2	-0.3412	0.064343	0.15256	0.95005	3105	1	-0.3412
ZNF425	4	0.29331	0.44374	1	8326	2	-0.0014589	0.27883	0.43542	1	8266	2	-0.0014589
GPR17	4	0.29338	0.44381	1	8327	2	-0.013215	0.34704	0.50039	1	9438	1	-0.013215
AMMECR1	4	0.29339	0.44382	1	8328	1	0.38926	0.26357	0.42098	1	8014	2	0.38926
BEST1	4	0.29343	0.44386	1	8329	2	0.2571	0.11098	0.23587	0.974312	4675	2	0.2571
STAP1	4	0.29355	0.44398	1	8330	2	0.17345	0.22672	0.38591	1	7387	2	0.17345
DNASE2	4	0.29365	0.44406	1	8331	1	0.46027	0.048558	0.12268	0.920708	2570	2	0.46027
BOLA3	4	0.29373	0.44413	1	8332	2	-0.1445	0.069166	0.16148	0.953439	3269	2	-0.1445
HOMER1	4	0.29375	0.44416	1	8333	1	0.49229	0.058313	0.14125	0.940504	2906	2	0.49229
KCTD2	4	0.29377	0.44417	1	8334	2	-0.29493	0.95608	0.9561	1	18233	0	-0.29493
IKBIP	4	0.2938	0.44419	1	8335	2	-0.23832	0.58203	0.68491	1	12807	1	-0.23832
CYB5R1	4	0.29381	0.44421	1	8336	2	-0.086382	0.59579	0.69108	1	12924	1	-0.086382
BAIAP2	4	0.29387	0.44426	1	8337	2	0.32518	0.058494	0.14157	0.941429	2911	2	0.32518
DPYSL5	4	0.29395	0.44434	1	8338	1	0.4865	0.092921	0.20456	0.961837	4094	3	0.4865
ADM2	4	0.29407	0.44445	1	8339	2	-0.072704	0.40611	0.55675	1	10446	2	-0.072704
PCSK4	4	0.29407	0.44445	1	8340	2	0.45498	0.026096	0.078475	0.878016	1726	2	0.45498
RAPH1	4	0.29411	0.44449	1	8341	1	0.15505	0.59886	0.69247	1	12949	1	0.15505
DCUN1D4	4	0.29411	0.44449	1	8342	2	-0.23338	0.83258	0.83451	1	15743	1	-0.23338
DUS4L	4	0.29414	0.44451	1	8343	2	-0.42845	0.92505	0.92521	1	17543	0	-0.42845
CTCF	4	0.29425	0.44462	1	8344	2	0.20907	0.057246	0.13924	0.939491	2866	2	0.20907
RAB9A	4	0.29431	0.44468	1	8345	2	0.2466	0.10116	0.2188	0.964517	4387	2	0.2466
ICAM4	4	0.29434	0.4447	1	8346	2	0.18938	0.13572	0.27761	0.986848	5433	2	0.18938
PPIL2	4	0.2944	0.44477	1	8347	2	-0.57016	0.73312	0.76248	1	14336	1	-0.57016
POLE4	4	0.29443	0.44479	1	8348	2	-0.031675	0.31513	0.46998	1	8887	2	-0.031675
ACTN2	4	0.29455	0.4449	1	8349	1	-0.046695	0.29055	0.44657	1	8475	1	-0.046695
CEACAM6	4	0.29467	0.44503	1	8350	2	-0.26594	0.86006	0.85984	1	16230	1	-0.26594
POTEH	4	0.2947	0.44504	1	8351	2	-0.10549	0.42277	0.57275	1	10746	2	-0.10549
ASB17	4	0.29483	0.44518	1	8352	2	-0.27129	0.15768	0.31372	0.994909	6092	1	-0.27129
STK40	4	0.29487	0.44523	1	8353	2	-0.083981	0.30826	0.46337	1	8777	2	-0.083981
TSC2	3	0.29491	0.43037	1	8354	2	-0.26601	0.31158	0.45068	1	8828	1	-0.26601
HIST1H3E	4	0.29496	0.44532	1	8355	2	-0.061032	0.19878	0.35923	1	6908	2	-0.061032
CON181	4	0.29503	0.44539	1	8356	1	0.93194	0.024674	0.075627	0.875312	1671	3	0.93194
GALNT18	4	0.2951	0.44546	1	8357	2	-0.18828	0.61456	0.6997	1	13091	1	-0.18828
ANKRD60	4	0.29527	0.44562	1	8358	2	0.053668	0.3201	0.47465	1	8977	2	0.053668
PIPOX	4	0.2953	0.44566	1	8359	2	-0.043541	0.31924	0.47387	1	8955	2	-0.043541
ARR3	4	0.29535	0.44571	1	8360	1	0.37406	0.20543	0.36559	1	7031	2	0.37406
PLEKHM1	4	0.29541	0.44577	1	8361	2	-0.38691	0.9147	0.91476	1	17335	0	-0.38691
LYZL4	4	0.29543	0.44578	1	8362	1	-0.073292	0.62681	0.70549	1	13208	1	-0.073292
AKT3	4	0.29543	0.44578	1	8363	2	-0.17474	0.58642	0.68686	1	12850	1	-0.17474
DENND3	4	0.29547	0.44581	1	8364	1	0.23691	0.24329	0.40155	1	7676	2	0.23691
EPS8L2	4	0.29555	0.44589	1	8365	2	-0.22852	0.30384	0.45916	1	8701	1	-0.22852
HMGN3	4	0.29555	0.44589	1	8366	1	-0.053361	0.91098	0.91097	1	17251	0	-0.053361
TMEM209	4	0.29559	0.44594	1	8367	2	-0.2963	0.26937	0.42636	1	8121	1	-0.2963
EYA4	4	0.29561	0.44596	1	8368	2	-0.32753	0.90308	0.90311	1	17106	0	-0.32753
ITGA7	4	0.29563	0.44598	1	8369	2	-0.19223	0.50058	0.64794	1	12113	2	-0.19223
RAPGEF2	4	0.29567	0.44603	1	8370	1	0.068199	0.36875	0.52113	1	9810	1	0.068199
OR52I2	4	0.29579	0.44615	1	8371	2	-0.12392	0.023376	0.073046	0.87151	1621	2	-0.12392
OR7C1	4	0.29588	0.44625	1	8372	2	-0.11243	0.4802	0.62806	1	11763	2	-0.11243
MSRA	4	0.29591	0.44628	1	8373	2	-0.21208	0.43197	0.58158	1	10906	1	-0.21208
DYNLL2	4	0.29597	0.44634	1	8374	2	-0.16691	0.59684	0.69156	1	12936	1	-0.16691
KIAA2013	4	0.29608	0.44644	1	8375	2	-0.072286	0.26867	0.42569	1	8109	2	-0.072286
DCT	4	0.2961	0.44647	1	8376	2	-0.18751	0.55003	0.67125	1	12537	1	-0.18751
ECM1	4	0.29611	0.44647	1	8377	2	-0.27385	0.92504	0.9252	1	17542	0	-0.27385
PAF1	4	0.29615	0.44651	1	8378	1	0.39	0.1392	0.28345	0.9871	5550	3	0.39
ISOC1	4	0.29626	0.44663	1	8379	2	-0.0016594	0.17393	0.33566	0.997662	6501	2	-0.0016594
GABRA2	4	0.29635	0.44671	1	8380	2	0.34223	0.025217	0.076732	0.877957	1690	2	0.34223
NFRKB	4	0.29643	0.4468	1	8381	1	-0.093688	0.09685	0.2114	0.96187	4249	1	-0.093688
MTHFR	4	0.29653	0.44689	1	8382	2	-0.22935	0.2815	0.43799	1	8310	1	-0.22935
JMJD7	4	0.29654	0.44691	1	8383	1	0.26673	0.20833	0.36841	1	7090	2	0.26673
EPHA1	4	0.29664	0.44701	1	8384	2	-0.157	0.82725	0.82992	1	15659	1	-0.157
ATP7B	4	0.2967	0.44708	1	8385	2	0.62799	0.035271	0.096916	0.901671	2079	2	0.62799
CH17-360D5,1	4	0.29674	0.44712	1	8386	1	-0.16845	0.76837	0.78528	1	14772	1	-0.16845
AGFG1	4	0.29695	0.44732	1	8387	2	-0.16108	0.15686	0.3124	0.994865	6060	1	-0.16108
OR4D1	4	0.29698	0.44733	1	8388	2	-0.34038	0.90557	0.90558	1	17153	0	-0.34038
ZC3H7A	4	0.29698	0.44734	1	8389	2	-0.25901	0.44715	0.59605	1	11174	1	-0.25901
ZG16B	4	0.29709	0.44745	1	8390	2	-0.14503	0.17329	0.33506	0.997485	6490	1	-0.14503
TMEM242	4	0.2971	0.44746	1	8391	1	0.80286	0.01035	0.034581	0.817429	816	3	0.80286
ZNF415	4	0.29711	0.44747	1	8392	2	-0.15437	0.72548	0.75798	1	14245	1	-0.15437
ALG8	4	0.29726	0.44762	1	8393	1	0.43489	0.21871	0.3783	1	7258	2	0.43489
ZBTB6	4	0.29731	0.44767	1	8394	2	-0.24693	0.89949	0.89949	1	17028	0	-0.24693
KCNJ18	4	0.29738	0.44773	1	8395	1	0.14081	0.077488	0.17669	0.961837	3551	1	0.14081
RFTN1	4	0.2974	0.44775	1	8396	2	0.027102	0.38609	0.53761	1	10106	2	0.027102
TTYH2	4	0.29742	0.44776	1	8397	1	-0.12544	0.68345	0.73418	1	13793	1	-0.12544
MTRNR2L5	4	0.29742	0.44776	1	8398	2	-0.15283	0.65544	0.71954	1	13497	1	-0.15283
MYO5C	4	0.29745	0.4478	1	8399	2	-0.21214	0.70086	0.7437	1	13972	1	-0.21214
TMEM102	4	0.29749	0.44784	1	8400	2	-0.29209	0.62141	0.70294	1	13152	1	-0.29209
NRK	4	0.29756	0.4479	1	8401	2	-0.21742	0.21846	0.37805	1	7254	2	-0.21742
KLHL33	4	0.29766	0.44802	1	8402	2	-0.19988	0.8171	0.82152	1	15484	1	-0.19988
C19orf24	4	0.2977	0.44806	1	8403	1	0.39098	0.26724	0.4244	1	8080	2	0.39098
ZNF80	4	0.29778	0.44814	1	8404	1	0.46128	0.15083	0.30248	0.990744	5898	3	0.46128
IL1RAPL1	4	0.29785	0.4482	1	8405	2	0.074114	0.33149	0.48553	1	9171	2	0.074114
SNX19	4	0.29787	0.44822	1	8406	2	-0.10756	0.79347	0.80316	1	15142	1	-0.10756
TANK	4	0.29794	0.4483	1	8407	2	-0.071211	0.4433	0.5924	1	11103	2	-0.071211
ALDH1A2	4	0.29794	0.4483	1	8408	2	-0.086169	0.3216	0.47604	1	8998	2	-0.086169
ATF6B	4	0.29796	0.44833	1	8409	2	-0.37949	0.75869	0.77872	1	14645	1	-0.37949
HIRIP3	4	0.29798	0.44834	1	8410	2	0.048687	0.40442	0.55515	1	10417	2	0.048687
TTC13	4	0.29802	0.44838	1	8411	1	-0.0096041	0.89141	0.89138	1	16853	0	-0.0096041
SLC25A18	4	0.29803	0.44839	1	8412	2	-0.08044	0.79011	0.80067	1	15086	1	-0.08044
FAM213A	4	0.2981	0.44846	1	8413	1	0.52943	0.058944	0.1424	0.942067	2926	3	0.52943
SMIM2	4	0.29818	0.44853	1	8414	1	-0.19724	0.70015	0.74331	1	13963	1	-0.19724
PRKX	4	0.29821	0.44857	1	8415	2	0.062813	0.26331	0.42074	1	8009	2	0.062813
TECRL	4	0.29829	0.44865	1	8416	2	-0.21164	0.49423	0.6417	1	12010	2	-0.21164
SLC25A19	4	0.29834	0.4487	1	8417	2	-0.24952	0.66797	0.72593	1	13623	1	-0.24952
KRT83	4	0.29837	0.44872	1	8418	2	-0.0086344	0.40005	0.55097	1	10340	2	-0.0086344
DLG3	4	0.29839	0.44874	1	8419	2	-0.18185	0.2159	0.37561	1	7208	1	-0.18185
CD300E	4	0.29845	0.44879	1	8420	1	0.018382	0.8087	0.81478	1	15364	1	0.018382
XKR9	4	0.29852	0.44886	1	8421	2	-0.24674	0.74586	0.77044	1	14487	1	-0.24674
PAQR3	4	0.29857	0.44889	1	8422	2	-0.37451	0.6739	0.72905	1	13695	1	-0.37451
STMND1	4	0.29869	0.44902	1	8423	1	0.77266	0.026301	0.07892	0.878016	1735	2	0.77266
FAM46C	4	0.29888	0.44919	1	8424	2	-0.00828	0.32022	0.47476	1	8980	2	-0.00828
BIRC8	4	0.29901	0.44932	1	8425	2	0.1463	0.24382	0.40206	1	7686	2	0.1463
PREP	4	0.29905	0.44937	1	8426	2	-0.021214	0.49112	0.63866	1	11959	2	-0.021214
PARP16	4	0.29906	0.44938	1	8427	2	0.025269	0.40665	0.55727	1	10453	2	0.025269
MYH11	4	0.29909	0.44941	1	8428	1	0.75026	0.098239	0.21378	0.96187	4293	3	0.75026
CDH9	4	0.29913	0.44944	1	8429	2	0.011409	0.23557	0.39433	1	7539	2	0.011409
DOLPP1	4	0.29915	0.44946	1	8430	2	-0.27206	0.54801	0.67043	1	12515	1	-0.27206
RAB37	4	0.29917	0.44948	1	8431	1	-0.15437	0.95029	0.95034	1	18102	0	-0.15437
DMP1	4	0.29922	0.44952	1	8432	2	-0.10671	0.44114	0.59037	1	11064	2	-0.10671
HSF1	4	0.29926	0.44956	1	8433	2	0.021032	0.30568	0.46091	1	8729	2	0.021032
ZNF33A	4	0.29928	0.44958	1	8434	2	-0.39119	0.60558	0.69555	1	13019	1	-0.39119
DEFB131	4	0.29941	0.44971	1	8435	2	0.31914	0.037351	0.10098	0.903725	2159	2	0.31914
FAM150B	4	0.29944	0.44975	1	8436	2	-0.19337	0.88481	0.88473	1	16713	0	-0.19337
OLFM4	4	0.29945	0.44976	1	8437	2	-0.30103	0.28927	0.44537	1	8458	1	-0.30103
GNB5	4	0.29955	0.44987	1	8438	2	-0.21272	0.93188	0.93197	1	17709	0	-0.21272
LRRC10	4	0.2996	0.44991	1	8439	2	-0.16921	0.031068	0.088559	0.894287	1914	1	-0.16921
OPN1SW	4	0.29961	0.44992	1	8440	1	0.16201	0.30346	0.4588	1	8689	2	0.16201
TCEAL5	4	0.29968	0.45001	1	8441	1	-0.24639	0.30325	0.45861	1	8685	1	-0.24639
FAM162B	4	0.29972	0.45005	1	8442	1	0.47294	0.0030546	0.010793	0.667937	310	3	0.47294
WDR64	4	0.29973	0.45006	1	8443	2	-0.37592	0.48646	0.63417	1	11870	1	-0.37592
NRN1L	4	0.29978	0.4501	1	8444	2	-0.29136	0.85099	0.85107	1	16060	1	-0.29136
PCDHB13	4	0.2998	0.45013	1	8445	2	-0.18905	0.055386	0.13581	0.937336	2804	1	-0.18905
ZFP91	4	0.29984	0.45017	1	8446	1	0.33261	0.24152	0.39988	1	7639	2	0.33261
RALGAPA1	3	0.29986	0.43639	1	8447	2	-0.29056	0.072926	0.15748	0.95296	3385	1	-0.29056
RHOJ	4	0.29988	0.45021	1	8448	1	0.10941	0.34406	0.49752	1	9381	2	0.10941
CON117	4	0.29989	0.45021	1	8449	2	-0.096899	0.87431	0.87424	1	16508	0	-0.096899
DBNL	4	0.29995	0.45027	1	8450	2	-0.16529	0.80482	0.81175	1	15301	1	-0.16529
TMEM150A	4	0.3	0.45033	1	8451	2	-0.25445	0.94781	0.94783	1	18062	0	-0.25445
RASSF5	4	0.3	0.45033	1	8452	1	0.0042679	0.14166	0.28752	0.988239	5622	1	0.0042679
SLC44A1	4	0.30014	0.45045	1	8453	2	-0.28423	0.39285	0.54408	1	10218	1	-0.28423
WARS2	4	0.30023	0.45052	1	8454	2	0.026252	0.40332	0.55415	1	10389	2	0.026252
KIF1C	3	0.30026	0.43686	1	8455	2	-0.23926	0.8369	0.83686	1	15819	0	-0.23926
MAGED4B	4	0.30026	0.45057	1	8456	1	0.42243	0.12039	0.25197	0.980405	4970	3	0.42243
SNX11	4	0.30032	0.45062	1	8457	1	0.2127	0.32815	0.48231	1	9111	2	0.2127
RAB11FIP1	4	0.3004	0.45068	1	8458	2	-0.14596	0.41305	0.56343	1	10571	1	-0.14596
RNF31	4	0.30044	0.45072	1	8459	1	0.14758	0.45102	0.59973	1	11224	2	0.14758
FHL2	4	0.30045	0.45073	1	8460	2	-0.39613	0.5423	0.6681	1	12471	1	-0.39613
AP3D1	4	0.30047	0.45075	1	8461	2	-0.30312	0.84435	0.84489	1	15956	1	-0.30312
SENP2	4	0.30048	0.45075	1	8462	1	0.25094	0.24026	0.39868	1	7622	2	0.25094
ZNF573	4	0.30052	0.4508	1	8463	1	0.32831	0.33497	0.48884	1	9236	2	0.32831
RNF149	4	0.30056	0.45084	1	8464	1	0.36432	0.19833	0.3588	1	6901	2	0.36432
FAT2	4	0.30059	0.45087	1	8465	2	-0.13931	0.88679	0.88672	1	16752	0	-0.13931
MFSD6	4	0.30061	0.45089	1	8466	2	-0.40164	0.25042	0.40839	1	7793	1	-0.40164
CHRM5	4	0.30064	0.45093	1	8467	2	-0.31733	0.70731	0.74731	1	14033	1	-0.31733
MXRA7	4	0.30072	0.451	1	8468	2	-0.10811	0.62996	0.70702	1	13242	1	-0.10811
ST20	3	0.30074	0.43745	1	8469	2	-0.28018	0.74713	0.74818	1	14501	1	-0.28018
CXorf23	4	0.30075	0.45104	1	8470	2	-0.35711	0.34971	0.50294	1	9490	1	-0.35711
SEPTIN3	4	0.30075	0.45104	1	8471	2	-0.23928	0.45503	0.60365	1	11286	2	-0.23928
LPP	4	0.3008	0.45107	1	8472	1	0.62461	0.057456	0.13964	0.939491	2876	2	0.62461
KLK7	4	0.30083	0.45112	1	8473	1	0.062135	0.64781	0.71576	1	13416	1	0.062135
ABCB4	4	0.30087	0.45115	1	8474	1	0.44554	0.08706	0.19406	0.961837	3878	2	0.44554
GRTP1	4	0.30107	0.45133	1	8475	1	0.26604	0.116	0.24445	0.976486	4841	2	0.26604
ZMYM1	4	0.30116	0.45141	1	8476	2	0.2294	0.018811	0.060234	0.856605	1350	2	0.2294
RIMKLB	4	0.30123	0.45148	1	8477	1	0.17667	0.38706	0.53854	1	10126	2	0.17667
TLR8	4	0.3013	0.45155	1	8478	2	-0.31766	0.19913	0.35957	1	6912	1	-0.31766
LRP10	4	0.30135	0.4516	1	8479	2	-0.23657	0.87918	0.87913	1	16595	0	-0.23657
SOX5	4	0.30139	0.45164	1	8480	2	-0.329	0.45731	0.60588	1	11335	1	-0.329
SUSD2	4	0.30147	0.45172	1	8481	2	-0.010245	0.37015	0.52244	1	9835	2	-0.010245
TIMM17A	4	0.3015	0.45176	1	8482	2	-0.13962	0.26834	0.4254	1	8101	1	-0.13962
PNLIPRP1	4	0.30171	0.45196	1	8483	2	-0.34151	0.83083	0.83304	1	15718	1	-0.34151
RMI2	4	0.30204	0.45227	1	8484	2	-0.23306	0.32499	0.47925	1	9049	1	-0.23306
SIPA1L1	4	0.30214	0.45236	1	8485	1	0.52214	0.079372	0.18021	0.961837	3612	3	0.52214
ITGA1	4	0.30216	0.45237	1	8486	2	-0.27795	0.33451	0.48839	1	9226	1	-0.27795
KLHL14	4	0.3022	0.45241	1	8487	2	-0.18376	0.61173	0.69841	1	13069	1	-0.18376
NUAK1	4	0.3022	0.45241	1	8488	2	0.46712	0.035218	0.096802	0.901671	2077	2	0.46712
NSD1	4	0.30231	0.4525	1	8489	2	-0.25311	0.80245	0.80991	1	15266	1	-0.25311
STARD6	4	0.30238	0.45257	1	8490	2	-0.043079	0.44815	0.59699	1	11184	2	-0.043079
IVL	4	0.30242	0.45261	1	8491	1	0.42468	0.13027	0.26854	0.986848	5259	2	0.42468
SRSF3	4	0.30248	0.45267	1	8492	1	0.68128	0.038739	0.10367	0.907135	2210	2	0.68128
ABCC12	4	0.30254	0.45273	1	8493	2	-0.17855	0.80573	0.81247	1	15321	1	-0.17855
C8orf48	4	0.30265	0.45286	1	8494	2	-0.09504	0.52815	0.66242	1	12366	1	-0.09504
ERICH4	4	0.3027	0.45292	1	8495	2	0.46979	0.091486	0.20199	0.961837	4039	2	0.46979
SLC35E2	4	0.30273	0.45296	1	8496	1	-0.011624	0.79404	0.8036	1	15149	1	-0.011624
VN1R4	4	0.30285	0.45308	1	8497	2	-0.3239	0.49032	0.63785	1	11940	1	-0.3239
HCN3	4	0.30301	0.45323	1	8498	2	0.073238	0.178	0.33952	0.999912	6563	2	0.073238
RGS9	4	0.30305	0.45326	1	8499	2	0.33536	0.024826	0.075932	0.875398	1677	2	0.33536
BPIFA1	4	0.30305	0.45327	1	8500	2	0.051515	0.19729	0.35781	1	6880	2	0.051515
ENC1	4	0.30317	0.45339	1	8501	1	0.44631	0.13504	0.2765	0.986848	5410	2	0.44631
FBXO16	4	0.30319	0.4534	1	8502	2	0.051546	0.25238	0.41027	1	7819	2	0.051546
FBXO33	4	0.30326	0.45346	1	8503	2	-0.40782	0.29439	0.45016	1	8543	1	-0.40782
CASR	4	0.30329	0.45351	1	8504	1	-0.083135	0.93042	0.93055	1	17680	0	-0.083135
SLITRK4	4	0.3033	0.45352	1	8505	2	-0.18947	0.84978	0.84993	1	16042	1	-0.18947
XCL2	4	0.30346	0.45365	1	8506	2	-0.044391	0.44305	0.59218	1	11095	2	-0.044391
CON156	4	0.30364	0.45382	1	8507	2	-0.028605	0.43636	0.58573	1	10978	2	-0.028605
NDFIP1	4	0.30364	0.45383	1	8508	1	0.33312	0.25247	0.41035	1	7820	2	0.33312
ALG2	4	0.30372	0.45391	1	8509	1	0.64741	0.052203	0.12971	0.927205	2707	3	0.64741
PLCXD1	4	0.3038	0.45399	1	8510	2	0.11321	0.1043	0.22417	0.967767	4474	2	0.11321
CACNB3	4	0.30388	0.45406	1	8511	1	-0.11604	0.9456	0.94559	1	18008	0	-0.11604
GALNTL5	4	0.30392	0.45412	1	8512	1	0.20249	0.30308	0.45844	1	8682	2	0.20249
ZNF883	4	0.30402	0.45421	1	8513	2	-0.2182	0.46588	0.61409	1	11493	1	-0.2182
POLM	4	0.30408	0.45427	1	8514	1	-0.092979	0.35099	0.50418	1	9510	1	-0.092979
FEN1	4	0.30409	0.45427	1	8515	2	0.015603	0.31402	0.46892	1	8864	2	0.015603
TCP11L2	4	0.30415	0.45434	1	8516	2	-0.081549	0.18992	0.35089	1	6753	2	-0.081549
ZFYVE21	4	0.30419	0.45437	1	8517	2	-0.16332	0.88157	0.88151	1	16647	0	-0.16332
UBQLN1	4	0.30424	0.45443	1	8518	1	0.062313	0.82374	0.827	1	15602	1	0.062313
TUBG2	4	0.30431	0.45451	1	8519	2	-0.31983	0.6368	0.7103	1	13303	1	-0.31983
TFEC	4	0.30439	0.45457	1	8520	2	0.080989	0.48282	0.6306	1	11811	2	0.080989
LRRC46	4	0.30449	0.45466	1	8521	2	-0.042716	0.36812	0.5205	1	9795	2	-0.042716
DLX2	4	0.30451	0.45467	1	8522	1	0.12063	0.84788	0.84813	1	16008	1	0.12063
HMGA2	3	0.30461	0.44209	1	8523	2	-0.24502	0.71882	0.72266	1	14162	1	-0.24502
ANKRD33B	4	0.30467	0.45484	1	8524	1	0.43508	0.14221	0.28844	0.988887	5636	2	0.43508
GAS2L3	4	0.30491	0.45509	1	8525	1	-0.22612	0.91833	0.9184	1	17396	0	-0.22612
ANKFN1	4	0.30495	0.45513	1	8526	2	-0.26517	0.51515	0.6573	1	12276	1	-0.26517
HOOK1	4	0.30501	0.45519	1	8527	2	-0.23333	0.61895	0.70177	1	13131	1	-0.23333
FARP1	4	0.30509	0.45526	1	8528	2	-0.27714	0.92122	0.92138	1	17457	0	-0.27714
LPA	4	0.3051	0.45528	1	8529	1	0.16084	0.41069	0.5612	1	10538	2	0.16084
OR5W2	4	0.30522	0.45539	1	8530	1	0.11286	0.0094774	0.03181	0.812905	753	1	0.11286
TIMM22	4	0.30526	0.45542	1	8531	2	-0.17042	0.73397	0.76298	1	14351	1	-0.17042
EML6	4	0.30536	0.45551	1	8532	2	-0.41061	0.95562	0.95563	1	18222	0	-0.41061
LGI3	4	0.30542	0.45559	1	8533	2	-0.15237	0.62398	0.70417	1	13186	1	-0.15237
METRNL	4	0.30546	0.45561	1	8534	2	-0.15704	0.33043	0.48451	1	9153	2	-0.15704
RBMS1	4	0.30554	0.45569	1	8535	1	0.92128	0.019616	0.062572	0.857292	1407	3	0.92128
NACAD	4	0.30557	0.45571	1	8536	2	-0.26842	0.88081	0.88074	1	16630	0	-0.26842
NOS3	4	0.30559	0.45574	1	8537	2	-0.22907	0.57673	0.68253	1	12753	1	-0.22907
CSE1L	4	0.30571	0.45585	1	8538	2	-0.36853	0.049512	0.12452	0.920708	2606	1	-0.36853
RIMS2	4	0.30577	0.45592	1	8539	2	-0.21024	0.50709	0.65417	1	12219	1	-0.21024
RAB3IP	4	0.30578	0.45592	1	8540	2	0.092862	0.21182	0.37169	1	7134	2	0.092862
NKD2	4	0.30584	0.45601	1	8541	2	-0.22868	0.061282	0.14676	0.942879	3011	1	-0.22868
SULF1	4	0.30585	0.45602	1	8542	1	0.19578	0.33003	0.48413	1	9149	2	0.19578
MARCHF9	4	0.30589	0.45606	1	8543	2	0.21425	0.066215	0.15605	0.952713	3169	2	0.21425
MDFI	4	0.30593	0.4561	1	8544	1	0.29875	0.33193	0.48594	1	9176	2	0.29875
LY6K	4	0.30597	0.45614	1	8545	2	-0.2573	0.94017	0.94024	1	17885	0	-0.2573
ASPM	4	0.30613	0.45629	1	8546	2	-0.14115	0.7671	0.78442	1	14752	1	-0.14115
DNAJB3	4	0.30616	0.45631	1	8547	2	-0.17133	0.65334	0.71848	1	13469	1	-0.17133
SMIM6	4	0.30621	0.45636	1	8548	1	-0.11714	0.73341	0.76264	1	14340	1	-0.11714
BAZ2A	4	0.30625	0.4564	1	8549	1	-0.15934	0.85745	0.85729	1	16177	1	-0.15934
SYMPK	4	0.30629	0.45644	1	8550	2	-0.30209	0.9383	0.93834	1	17851	0	-0.30209
C1orf21	4	0.30634	0.45649	1	8551	2	-0.14684	0.85436	0.85428	1	16116	1	-0.14684
PCDH20	4	0.30656	0.4567	1	8552	2	-0.11871	0.48387	0.63163	1	11832	2	-0.11871
TXNIP	4	0.3066	0.45674	1	8553	1	-0.21277	0.9536	0.95359	1	18185	0	-0.21277
BPIFA3	4	0.30663	0.45677	1	8554	2	-0.013682	0.37961	0.53147	1	9998	2	-0.013682
CREB5	4	0.3067	0.45685	1	8555	2	-0.34171	0.4886	0.63619	1	11904	1	-0.34171
DNM1L	4	0.3068	0.45694	1	8556	1	0.28405	0.42543	0.57533	1	10792	2	0.28405
VENTX	4	0.30683	0.45698	1	8557	2	-0.1654	0.37311	0.5253	1	9885	1	-0.1654
RNF13	4	0.30684	0.45699	1	8558	1	0.48148	0.06217	0.14846	0.94476	3038	3	0.48148
SIX1	4	0.3069	0.45704	1	8559	2	-0.29144	0.77303	0.78846	1	14844	1	-0.29144
MORC3	4	0.30692	0.45707	1	8560	1	0.32846	0.086142	0.1924	0.961837	3848	2	0.32846
KRTAP21-3	3	0.30698	0.44495	1	8561	2	-0.21792	0.29926	0.43603	1	8620	1	-0.21792
SLC9C2	4	0.307	0.45714	1	8562	1	-0.08832	0.65642	0.72005	1	13505	1	-0.08832
RELN	4	0.30706	0.45721	1	8563	2	-0.36587	0.56143	0.67601	1	12626	1	-0.36587
RASA1	4	0.30708	0.45723	1	8564	2	-0.19708	0.34414	0.4976	1	9385	1	-0.19708
VWA2	4	0.30711	0.45726	1	8565	1	-0.11951	0.86123	0.861	1	16253	1	-0.11951
FASTK	4	0.30715	0.45729	1	8566	1	-0.014524	0.8389	0.84	1	15853	1	-0.014524
SOWAHB	4	0.30731	0.45745	1	8567	1	0.95734	0.015793	0.05139	0.845466	1171	3	0.95734
HAUS4	4	0.30733	0.45747	1	8568	2	-0.25245	0.90012	0.9001	1	17039	0	-0.25245
SPINT4	4	0.30735	0.45748	1	8569	2	-0.02232	0.37623	0.52826	1	9939	2	-0.02232
SULT4A1	4	0.30743	0.45756	1	8570	1	0.12217	0.73333	0.7626	1	14339	1	0.12217
CST9	4	0.30746	0.4576	1	8571	2	-0.021139	0.16206	0.32078	0.996299	6210	2	-0.021139
C18orf65	4	0.30747	0.4576	1	8572	1	-0.21374	0.82747	0.83012	1	15662	1	-0.21374
C1QTNF5	4	0.30751	0.45764	1	8573	1	0.32552	0.24294	0.40122	1	7667	2	0.32552
CACFD1	4	0.30755	0.45768	1	8574	1	0.094058	0.88681	0.88674	1	16753	0	0.094058
NCKAP5	4	0.30764	0.45776	1	8575	2	0.0058226	0.41597	0.56621	1	10634	2	0.0058226
XPNPEP3	4	0.30767	0.45778	1	8576	2	0.049348	0.21267	0.37254	1	7149	2	0.049348
SLAMF6	4	0.30771	0.45782	1	8577	2	-0.27909	0.65095	0.71735	1	13448	1	-0.27909
CLASP2	4	0.30798	0.45808	1	8578	1	-0.40059	0.97532	0.97549	1	18659	0	-0.40059
LEFTY2	4	0.30799	0.45809	1	8579	2	-0.31932	0.10713	0.22912	0.970145	4563	1	-0.31932
UTP14A	4	0.30809	0.4582	1	8580	2	-0.10998	0.042959	0.11196	0.915963	2365	1	-0.10998
BUD31	4	0.30818	0.4583	1	8581	1	0.25465	0.18421	0.34543	1	6660	2	0.25465
XIAP	4	0.3082	0.45833	1	8582	2	-0.19957	0.89781	0.89776	1	16992	0	-0.19957
ZDHHC20	4	0.30833	0.45845	1	8583	1	0.54415	0.052159	0.12962	0.927205	2705	3	0.54415
ZNF638	4	0.30836	0.45847	1	8584	2	-0.02979	0.24157	0.39993	1	7640	2	-0.02979
DNAAF3	4	0.30841	0.45851	1	8585	2	-0.43084	0.18518	0.34635	1	6679	1	-0.43084
POTEC	4	0.30841	0.45851	1	8586	1	0.091037	0.47858	0.62649	1	11729	2	0.091037
C3	4	0.30852	0.45861	1	8587	2	-0.2884	0.34915	0.5024	1	9477	1	-0.2884
UXT	4	0.30853	0.45862	1	8588	1	0.47875	0.14438	0.29197	0.988887	5698	2	0.47875
CON054	4	0.30856	0.45866	1	8589	2	0.04836	0.31303	0.46797	1	8850	2	0.04836
TRIM21	4	0.30861	0.45869	1	8590	2	-0.2208	0.59397	0.69025	1	12909	1	-0.2208
SLC10A6	4	0.30865	0.45874	1	8591	2	-0.14403	0.64495	0.71434	1	13386	1	-0.14403
DIS3	4	0.3087	0.4588	1	8592	2	-0.32544	0.47511	0.62315	1	11659	1	-0.32544
FOXO3	4	0.30886	0.45894	1	8593	2	0.22881	0.14788	0.2977	0.989456	5813	2	0.22881
UBXN4	4	0.30888	0.45897	1	8594	2	0.042209	0.2267	0.38589	1	7386	2	0.042209
AK9	4	0.30888	0.45898	1	8595	1	-0.16811	0.078708	0.17893	0.961837	3591	1	-0.16811
PCOLCE2	4	0.3089	0.459	1	8596	2	-0.18712	0.45579	0.60442	1	11302	2	-0.18712
TMEM120B	4	0.30899	0.45909	1	8597	2	-0.23778	0.5878	0.68749	1	12860	1	-0.23778
RNF39	4	0.309	0.4591	1	8598	1	0.30307	0.2143	0.37409	1	7174	2	0.30307
AFF1	4	0.30901	0.45911	1	8599	2	-0.034479	0.32824	0.4824	1	9114	2	-0.034479
USP26	4	0.30908	0.45919	1	8600	2	-0.26125	0.83743	0.83875	1	15824	1	-0.26125
PPIL6	4	0.30924	0.45935	1	8601	2	-0.42032	0.66815	0.72603	1	13626	1	-0.42032
USP17L7	4	0.30931	0.45942	1	8602	2	-0.30188	0.80431	0.81136	1	15293	1	-0.30188
CCDC42B	4	0.30936	0.45947	1	8603	1	-0.00025772	0.074215	0.17071	0.961096	3437	1	-0.00025772
ARL15	4	0.30943	0.45954	1	8604	1	-0.14149	0.0062312	0.021417	0.76518	540	1	-0.14149
ASGR1	4	0.30944	0.45955	1	8605	2	-0.13016	0.39592	0.54707	1	10262	2	-0.13016
ING4	4	0.30949	0.45958	1	8606	2	0.22737	0.030936	0.088295	0.894219	1909	2	0.22737
EID2B	4	0.30953	0.45964	1	8607	2	0.22305	0.073949	0.17023	0.961096	3421	2	0.22305
OR2M3	4	0.30955	0.45965	1	8608	2	-0.18962	0.3802	0.53203	1	10006	1	-0.18962
PCK1	4	0.30971	0.45982	1	8609	1	0.5442	0.10593	0.22705	0.968556	4531	3	0.5442
CCDC106	4	0.30974	0.45984	1	8610	2	-0.17134	0.38789	0.53932	1	10141	2	-0.17134
TGFB1I1	4	0.3098	0.45991	1	8611	2	-0.16322	0.45017	0.59891	1	11211	2	-0.16322
ALOX15	4	0.30983	0.45994	1	8612	2	-0.16291	0.65379	0.71871	1	13477	1	-0.16291
ARL6	4	0.30985	0.45997	1	8613	2	-0.1662	0.22278	0.38219	1	7318	1	-0.1662
OLAH	4	0.30987	0.45998	1	8614	1	-0.25196	0.86586	0.86573	1	16345	0	-0.25196
AMPH	4	0.30987	0.45998	1	8615	2	-0.35685	0.59495	0.69069	1	12917	1	-0.35685
RAD17	4	0.30994	0.46006	1	8616	1	-0.090172	0.9156	0.91567	1	17353	0	-0.090172
NEGR1	4	0.30996	0.46008	1	8617	2	0.14017	0.19956	0.35999	1	6923	2	0.14017
PATE2	4	0.31006	0.46018	1	8618	1	-0.22524	0.37114	0.52339	1	9849	1	-0.22524
RBPJ	4	0.3101	0.46022	1	8619	2	-0.18544	0.7727	0.78824	1	14837	1	-0.18544
LEPROTL1	4	0.31014	0.46026	1	8620	1	0.10709	0.80924	0.81523	1	15374	1	0.10709
ODF3	4	0.31026	0.46037	1	8621	2	-0.052519	0.42637	0.57623	1	10809	2	-0.052519
GDF9	4	0.3103	0.46041	1	8622	2	-0.21913	0.27984	0.4364	1	8280	1	-0.21913
C12orf60	4	0.31034	0.46045	1	8623	1	0.20678	0.39337	0.54456	1	10224	2	0.20678
AAED1	4	0.31038	0.46048	1	8624	2	-0.31322	0.9357	0.93576	1	17786	0	-0.31322
FOXO4	4	0.31051	0.46062	1	8625	2	0.45588	0.035431	0.097226	0.901671	2088	2	0.45588
DPY19L4	4	0.31057	0.46067	1	8626	2	0.11728	0.25621	0.41389	1	7889	2	0.11728
SYNM	4	0.31068	0.46079	1	8627	2	-0.23016	0.69728	0.74171	1	13933	1	-0.23016
ATP6AP1	4	0.31073	0.46084	1	8628	2	-0.19581	0.64225	0.71298	1	13361	1	-0.19581
KLF9	4	0.31075	0.46085	1	8629	2	-0.25798	0.2785	0.43512	1	8263	1	-0.25798
PROK1	4	0.31077	0.46088	1	8630	2	-0.22911	0.83798	0.83922	1	15836	1	-0.22911
MT1M	4	0.31085	0.46094	1	8631	1	0.65895	0.05752	0.13975	0.939491	2878	3	0.65895
OR10H2	4	0.31093	0.46101	1	8632	2	-0.27942	0.61235	0.69867	1	13073	1	-0.27942
RRAGA	4	0.31104	0.46113	1	8633	1	0.1679	0.44316	0.59228	1	11099	2	0.1679
GPC1	4	0.31131	0.4614	1	8634	2	-0.39011	0.97621	0.9764	1	18694	0	-0.39011
HMG20A	4	0.31136	0.46144	1	8635	1	0.22205	0.39777	0.54881	1	10295	2	0.22205
LOC388849	4	0.3114	0.46149	1	8636	2	-0.13357	0.80208	0.80962	1	15261	1	-0.13357
MKI67	4	0.31143	0.4615	1	8637	2	-0.21301	0.86685	0.86667	1	16363	0	-0.21301
PDCD6IP	4	0.31147	0.46156	1	8638	2	-0.16938	0.87248	0.87236	1	16468	0	-0.16938
CON210	4	0.31151	0.4616	1	8639	1	0.055533	0.35722	0.51008	1	9615	1	0.055533
KRTAP5-1	4	0.31158	0.46168	1	8640	2	0.11301	0.25523	0.41295	1	7867	2	0.11301
ZC3H10	4	0.31167	0.46177	1	8641	1	0.18094	0.3971	0.54818	1	10282	2	0.18094
UBE2A	4	0.31176	0.46185	1	8642	2	0.38478	0.028142	0.082601	0.878835	1817	2	0.38478
RXFP3	4	0.31179	0.46188	1	8643	1	0.15235	0.15517	0.30961	0.994004	6016	2	0.15235
SLC22A14	4	0.31183	0.46192	1	8644	1	0.29862	0.34256	0.49612	1	9358	2	0.29862
CDX4	4	0.31188	0.46197	1	8645	2	-0.15743	0.4453	0.59429	1	11141	2	-0.15743
EPOR	4	0.3119	0.462	1	8646	1	0.21124	0.25973	0.41731	1	7950	2	0.21124
LOC102724279	4	0.31194	0.46204	1	8647	1	-0.20315	0.6194	0.70201	1	13138	1	-0.20315
ALKBH4	4	0.31199	0.46208	1	8648	2	0.040423	0.24987	0.40786	1	7785	2	0.040423
CYP4Z1	4	0.31202	0.46211	1	8649	1	-0.040629	0.91623	0.9163	1	17366	0	-0.040629
FRY	4	0.31237	0.46246	1	8650	1	-0.03641	0.81347	0.81863	1	15436	1	-0.03641
GOLGA8B	4	0.31244	0.46253	1	8651	2	-0.10444	0.73075	0.76108	1	14302	1	-0.10444
HIST2H3A	4	0.31245	0.46254	1	8652	2	0.10967	0.12972	0.26764	0.986848	5242	2	0.10967
MYO1B	4	0.31249	0.46258	1	8653	1	0.11399	0.28589	0.44213	1	8404	2	0.11399
DNAJC4	4	0.31255	0.46264	1	8654	2	-0.055296	0.30186	0.45729	1	8659	2	-0.055296
ZMYM6	4	0.31258	0.46266	1	8655	2	0.1331	0.094723	0.20771	0.961837	4164	2	0.1331
HN1	4	0.31269	0.46276	1	8656	2	-0.15743	0.54417	0.66883	1	12478	1	-0.15743
SCGN	4	0.31278	0.46286	1	8657	2	-0.19716	0.90676	0.90674	1	17175	0	-0.19716
CUX2	4	0.31281	0.46289	1	8658	2	-0.16349	0.33105	0.48511	1	9160	2	-0.16349
FAM96A	4	0.31282	0.4629	1	8659	1	-0.10453	0.9197	0.91983	1	17423	0	-0.10453
IGFALS	4	0.31285	0.46293	1	8660	2	-0.26564	0.89351	0.89345	1	16903	0	-0.26564
GATA6	4	0.31287	0.46294	1	8661	2	-0.25871	0.6112	0.69815	1	13064	1	-0.25871
TRNP1	4	0.31292	0.463	1	8662	2	-0.24593	0.84431	0.84486	1	15955	1	-0.24593
PCDHAC1	4	0.31294	0.46301	1	8663	2	0.17263	0.30234	0.45771	1	8666	2	0.17263
COPS4	4	0.31298	0.46306	1	8664	2	0.23127	0.034253	0.09489	0.900219	2034	2	0.23127
OR13F1	4	0.31301	0.46308	1	8665	2	-0.22428	0.91663	0.91671	1	17372	0	-0.22428
NUDT18	4	0.31306	0.46314	1	8666	1	0.35199	0.2026	0.36286	1	6972	2	0.35199
DHTKD1	4	0.31307	0.46315	1	8667	2	-0.12484	0.66874	0.72633	1	13630	1	-0.12484
MTHFD1L	4	0.31312	0.4632	1	8668	1	0.076552	0.8506	0.85069	1	16053	1	0.076552
NOL9	4	0.31316	0.46324	1	8669	1	0.050636	0.45357	0.60221	1	11263	1	0.050636
CYP7B1	4	0.31328	0.46336	1	8670	2	-0.0092352	0.20602	0.36618	1	7045	2	-0.0092352
TCTE1	4	0.31331	0.4634	1	8671	1	0.45781	0.05557	0.13615	0.937336	2809	2	0.45781
ZNF436	4	0.31339	0.46348	1	8672	2	-0.21876	0.89086	0.89082	1	16841	0	-0.21876
MEIOB	4	0.31346	0.46354	1	8673	2	-0.20771	0.57107	0.68007	1	12707	1	-0.20771
PNRC2	4	0.31352	0.46361	1	8674	2	0.025157	0.14636	0.29519	0.988887	5763	2	0.025157
GAMT	4	0.31356	0.46364	1	8675	2	-0.12186	0.43644	0.58581	1	10979	2	-0.12186
RHOH	4	0.31359	0.46367	1	8676	2	-0.062686	0.23566	0.39441	1	7540	2	-0.062686
SRSF9	4	0.31363	0.4637	1	8677	1	0.14342	0.37307	0.52526	1	9884	2	0.14342
BMP3	4	0.31364	0.46371	1	8678	2	0.15707	0.042106	0.11029	0.914468	2325	2	0.15707
CTDSPL	4	0.31368	0.46376	1	8679	2	-0.38335	0.57063	0.67988	1	12703	1	-0.38335
CTDNEP1	4	0.3137	0.46378	1	8680	1	0.39643	0.093745	0.20599	0.961837	4125	3	0.39643
CLDN19	4	0.31371	0.46378	1	8681	2	-0.25712	0.45738	0.60595	1	11339	1	-0.25712
KIF5A	4	0.31377	0.46384	1	8682	2	-0.078227	0.7878	0.79899	1	15048	1	-0.078227
GSC	4	0.3138	0.46387	1	8683	2	-0.034254	0.34169	0.49529	1	9340	2	-0.034254
UQCC2	4	0.31382	0.4639	1	8684	1	0.77124	0.022429	0.07062	0.867222	1575	2	0.77124
EMX2	4	0.31394	0.464	1	8685	2	-0.27985	0.57337	0.68105	1	12724	1	-0.27985
ACTRT1	4	0.31402	0.46408	1	8686	1	-0.041237	0.42194	0.57196	1	10729	1	-0.041237
WRAP53	4	0.31402	0.46409	1	8687	2	-0.35473	0.82283	0.82624	1	15586	1	-0.35473
SPRR2D	4	0.31404	0.46411	1	8688	2	-0.26454	0.90703	0.90703	1	17180	0	-0.26454
TMEM187	4	0.31407	0.46412	1	8689	2	-0.096533	0.67866	0.73158	1	13746	1	-0.096533
TRIM5	4	0.31409	0.46415	1	8690	2	-0.39497	0.79091	0.80125	1	15102	1	-0.39497
C15orf54	4	0.31413	0.46418	1	8691	2	-0.3205	0.40758	0.55816	1	10472	1	-0.3205
IL17RE	4	0.31427	0.46434	1	8692	2	-0.039569	0.28448	0.44079	1	8372	1	-0.039569
GALNT3	4	0.31433	0.46439	1	8693	1	0.0094044	0.31994	0.4745	1	8973	2	0.0094044
DUOX1	4	0.31443	0.46449	1	8694	2	-0.2379	0.83873	0.83985	1	15848	1	-0.2379
GPX4	4	0.31448	0.46455	1	8695	2	-0.073319	0.34647	0.49985	1	9427	2	-0.073319
FAM184A	4	0.31452	0.46457	1	8696	2	-0.26443	0.91092	0.9109	1	17249	0	-0.26443
DEFA6	4	0.31454	0.4646	1	8697	2	-0.20384	0.93156	0.93167	1	17706	0	-0.20384
LRRC6	4	0.31456	0.46462	1	8698	1	0.56646	0.035005	0.096346	0.901327	2069	2	0.56646
ADIG	4	0.3148	0.46484	1	8699	2	-0.033507	0.49359	0.64108	1	12000	1	-0.033507
CXorf49	4	0.31481	0.46485	1	8700	2	0.016075	0.14871	0.29907	0.990044	5836	2	0.016075
OR1D2	4	0.31488	0.46491	1	8701	2	0.077745	0.27536	0.43204	1	8222	2	0.077745
HPSE	4	0.31488	0.46492	1	8702	2	-0.24582	0.95684	0.95682	1	18247	0	-0.24582
LMCD1	4	0.31508	0.46512	1	8703	2	-0.10486	0.16576	0.32671	0.996299	6327	1	-0.10486
CABS1	4	0.31511	0.46515	1	8704	2	-0.085212	0.081385	0.18385	0.961837	3680	2	-0.085212
C1orf112	4	0.31513	0.46517	1	8705	2	-0.20614	0.77569	0.79031	1	14882	1	-0.20614
EPHX3	4	0.31519	0.46522	1	8706	1	0.37266	0.13372	0.27429	0.986848	5364	3	0.37266
SLC16A5	4	0.3152	0.46523	1	8707	2	-0.069218	0.33573	0.48959	1	9244	2	-0.069218
VPS36	4	0.31527	0.4653	1	8708	1	0.6986	0.065309	0.15438	0.95005	3143	3	0.6986
PGS1	4	0.31531	0.46533	1	8709	1	0.18899	0.47292	0.62101	1	11633	2	0.18899
ACOX2	4	0.31531	0.46534	1	8710	2	-0.31923	0.37472	0.52685	1	9912	1	-0.31923
EDDM3A	4	0.31536	0.4654	1	8711	1	0.077378	0.033748	0.093854	0.900219	2014	2	0.077378
PRR23C	4	0.31538	0.46541	1	8712	2	-0.39357	0.091605	0.2022	0.961837	4040	1	-0.39357
UBC	4	0.31553	0.46557	1	8713	2	-0.22956	0.52192	0.65997	1	12327	1	-0.22956
LOC100130370	4	0.31554	0.46557	1	8714	1	0.20814	0.24669	0.40484	1	7733	2	0.20814
DFFB	4	0.31558	0.46561	1	8715	1	-0.0505	0.56605	0.67793	1	12668	1	-0.0505
OSGIN1	4	0.31558	0.46561	1	8716	2	-0.21751	0.40929	0.55983	1	10507	1	-0.21751
TMSB4Y	4	0.31572	0.46574	1	8717	2	-0.2266	0.87156	0.87146	1	16449	0	-0.2266
EFS	4	0.31573	0.46575	1	8718	2	0.0094043	0.43065	0.58033	1	10882	2	0.0094043
RPL22	4	0.31581	0.46583	1	8719	1	-0.15028	0.8043	0.81136	1	15292	1	-0.15028
NRBP1	4	0.31594	0.46595	1	8720	2	-0.23171	0.25384	0.41163	1	7840	1	-0.23171
SELL	4	0.31595	0.46596	1	8721	1	0.32931	0.16538	0.32611	0.996299	6313	3	0.32931
C3orf80	4	0.31612	0.46611	1	8722	2	-0.071067	0.28364	0.44002	1	8354	2	-0.071067
TADA1	4	0.31612	0.46612	1	8723	1	0.60112	0.10384	0.2234	0.967767	4461	3	0.60112
FAM161B	4	0.31624	0.46625	1	8724	2	-0.049232	0.31578	0.4706	1	8895	2	-0.049232
SIN3B	4	0.31624	0.46625	1	8725	1	0.31956	0.22042	0.37988	1	7283	2	0.31956
KLC4	4	0.31633	0.46634	1	8726	2	0.24521	0.072777	0.16814	0.961096	3382	2	0.24521
ENPP4	4	0.31639	0.46641	1	8727	2	-0.20661	0.1067	0.22838	0.969595	4554	1	-0.20661
CYTL1	4	0.31642	0.46643	1	8728	2	-0.35473	0.23468	0.39349	1	7526	1	-0.35473
C17orf98	3	0.31642	0.45618	1	8729	2	-0.52333	0.60467	0.63499	1	13013	1	-0.52333
STEAP4	4	0.31648	0.46649	1	8730	2	-0.28714	0.91151	0.9115	1	17264	0	-0.28714
ALDH16A1	4	0.31651	0.46651	1	8731	2	-0.10631	0.067593	0.15859	0.95296	3213	1	-0.10631
NAA38	4	0.31651	0.46652	1	8732	1	1.3099	0.021404	0.06772	0.86217	1519	3	1.3099
ZNF843	4	0.31655	0.46655	1	8733	2	-0.30581	0.97242	0.97256	1	18579	0	-0.30581
WHSC1	4	0.31666	0.46666	1	8734	2	-0.31221	0.42878	0.57858	1	10848	1	-0.31221
KRT77	4	0.31669	0.46667	1	8735	2	-0.17705	0.49833	0.6457	1	12068	2	-0.17705
NCAPG2	4	0.31671	0.4667	1	8736	1	0.30363	0.022255	0.070125	0.867222	1562	2	0.30363
APC2	4	0.3168	0.46679	1	8737	2	0.082206	0.21564	0.37538	1	7204	2	0.082206
METTL2A	4	0.31685	0.46684	1	8738	2	-0.24454	0.49098	0.63852	1	11956	1	-0.24454
BCL2L14	4	0.31686	0.46685	1	8739	1	0.52511	0.084485	0.18942	0.961837	3777	3	0.52511
ABCC10	4	0.31688	0.46687	1	8740	2	-0.029857	0.28437	0.44069	1	8370	2	-0.029857
CCDC57	4	0.3169	0.46689	1	8741	1	0.09974	0.25663	0.41431	1	7896	1	0.09974
ITLN2	4	0.31694	0.46693	1	8742	2	-0.25019	0.91626	0.91633	1	17368	0	-0.25019
KLC1	4	0.31714	0.46713	1	8743	2	-0.19282	0.37132	0.52358	1	9852	1	-0.19282
MT1HL1	4	0.31718	0.46717	1	8744	1	-0.16576	0.38578	0.53728	1	10100	1	-0.16576
SLC51A	4	0.31721	0.4672	1	8745	2	0.056238	0.032686	0.09174	0.900219	1970	2	0.056238
NIT2	4	0.31748	0.46747	1	8746	2	-0.24757	0.27626	0.43292	1	8235	1	-0.24757
TBC1D22A	4	0.31757	0.46755	1	8747	1	0.40841	0.087912	0.1956	0.961837	3915	3	0.40841
TP73	4	0.3176	0.46759	1	8748	1	0.0047793	0.83379	0.83554	1	15765	1	0.0047793
OR5M8	4	0.31768	0.46767	1	8749	2	-0.14902	0.77818	0.79201	1	14920	1	-0.14902
KIF4A	4	0.31777	0.46776	1	8750	2	-0.0063089	0.02503	0.076353	0.877889	1682	2	-0.0063089
FEM1C	4	0.31784	0.46781	1	8751	1	0.17378	0.55922	0.67505	1	12604	1	0.17378
UGT2B15	4	0.31792	0.46789	1	8752	2	-0.071065	0.34195	0.49554	1	9348	2	-0.071065
HTRA3	4	0.31795	0.46793	1	8753	1	0.70272	0.059195	0.14289	0.942162	2930	3	0.70272
ZNF233	4	0.31802	0.468	1	8754	2	0.073026	0.45092	0.59964	1	11220	2	0.073026
FAM219A	4	0.31805	0.46802	1	8755	1	0.22688	0.30688	0.46207	1	8750	2	0.22688
SALL2	4	0.31807	0.46804	1	8756	2	-0.35987	0.15128	0.30319	0.990949	5911	1	-0.35987
RABEP2	4	0.31819	0.46815	1	8757	2	0.05724	0.015587	0.050733	0.843397	1157	2	0.05724
STXBP1	4	0.31825	0.46821	1	8758	2	-0.31413	0.80627	0.81288	1	15337	1	-0.31413
YIPF6	4	0.31869	0.46863	1	8759	2	0.22335	0.10195	0.22013	0.965047	4410	2	0.22335
EVX1	4	0.3187	0.46864	1	8760	2	-0.26854	0.92124	0.92139	1	17459	0	-0.26854
TMEM144	4	0.31872	0.46866	1	8761	2	-0.37214	0.939	0.93906	1	17866	0	-0.37214
CACNA1B	4	0.31875	0.46868	1	8762	2	0.15469	0.11946	0.25041	0.980123	4936	2	0.15469
DDIT4	4	0.31886	0.46879	1	8763	2	0.071607	0.075731	0.17353	0.961837	3481	2	0.071607
CLDN5	4	0.31888	0.46881	1	8764	2	-0.11557	0.14401	0.29135	0.988887	5684	1	-0.11557
GPR89A	4	0.31889	0.46882	1	8765	2	-0.058328	0.48067	0.6285	1	11774	2	-0.058328
GRHL2	4	0.31895	0.46888	1	8766	2	-0.21738	0.83233	0.83431	1	15742	1	-0.21738
C19orf43	4	0.31897	0.46889	1	8767	1	0.54004	0.015152	0.049422	0.838985	1133	3	0.54004
XIRP1	4	0.31915	0.46907	1	8768	2	-0.10739	0.74261	0.76839	1	14451	1	-0.10739
FBLN5	4	0.31928	0.46921	1	8769	2	-0.19999	0.88797	0.88792	1	16779	0	-0.19999
GNRHR	4	0.31931	0.46924	1	8770	2	-0.25275	0.91167	0.91166	1	17269	0	-0.25275
CNTRL	4	0.31936	0.46928	1	8771	2	-0.37405	0.69359	0.73974	1	13899	1	-0.37405
RNF183	4	0.3194	0.46932	1	8772	2	-0.11615	0.41583	0.56608	1	10630	2	-0.11615
WASF1	4	0.31955	0.46945	1	8773	1	0.27052	0.33538	0.48925	1	9240	2	0.27052
ASF1B	4	0.31961	0.46951	1	8774	2	0.096282	0.23495	0.39373	1	7527	2	0.096282
SIRPB2	4	0.31967	0.46957	1	8775	2	0.081006	0.27339	0.43022	1	8193	2	0.081006
CHEK2	4	0.3197	0.4696	1	8776	2	-0.27612	0.95272	0.95275	1	18164	0	-0.27612
FCN3	4	0.3197	0.46962	1	8777	2	0.0082578	0.21995	0.37944	1	7276	2	0.0082578
TDRD7	4	0.31974	0.46965	1	8778	1	0.3129	0.13407	0.2749	0.986848	5378	3	0.3129
MAPK11	4	0.31978	0.46968	1	8779	2	-0.19298	0.44492	0.59392	1	11132	1	-0.19298
NPDC1	4	0.31986	0.46976	1	8780	1	0.41584	0.19209	0.35294	1	6788	2	0.41584
IBA57	4	0.31988	0.46978	1	8781	2	-0.1049	0.43099	0.58063	1	10887	2	-0.1049
ITPRIPL1	4	0.3199	0.46979	1	8782	2	-0.13419	0.80367	0.81088	1	15284	1	-0.13419
HAUS1	4	0.31994	0.46982	1	8783	2	-0.20414	0.9027	0.90273	1	17096	0	-0.20414
TCAF1	4	0.31997	0.46986	1	8784	1	0.60588	0.042157	0.11039	0.914468	2328	2	0.60588
PYURF	4	0.32009	0.46997	1	8785	1	0.89525	0.017054	0.055146	0.850882	1247	2	0.89525
C9orf131	4	0.3201	0.46998	1	8786	2	-0.013002	0.41138	0.56188	1	10548	2	-0.013002
IER3IP1	4	0.32019	0.47007	1	8787	2	-0.39259	0.67619	0.73027	1	13720	1	-0.39259
VPS37B	4	0.32021	0.47009	1	8788	1	0.22721	0.48284	0.63062	1	11812	2	0.22721
NAGPA	4	0.32022	0.47009	1	8789	2	0.036919	0.29143	0.4474	1	8493	2	0.036919
CTSD	4	0.32025	0.47012	1	8790	1	0.37374	0.099761	0.21637	0.963181	4345	3	0.37374
TMX3	4	0.32026	0.47014	1	8791	2	-0.27027	0.24069	0.39911	1	7628	1	-0.27027
ZNF74	4	0.32029	0.47015	1	8792	2	0.12911	0.29248	0.44837	1	8514	2	0.12911
ST3GAL1	4	0.32036	0.47022	1	8793	1	0.0025045	0.24737	0.40549	1	7745	1	0.0025045
DNM1	4	0.3204	0.47025	1	8794	2	-0.073212	0.50459	0.65177	1	12170	2	-0.073212
PDXDC1	4	0.32047	0.47032	1	8795	2	-0.055261	0.38883	0.54024	1	10157	2	-0.055261
TRAF5	4	0.32052	0.47038	1	8796	2	0.15495	0.060837	0.14595	0.942683	2995	2	0.15495
LYPD2	4	0.32071	0.47057	1	8797	1	0.59582	0.10347	0.22275	0.967363	4450	3	0.59582
SPATA13	4	0.32076	0.47063	1	8798	2	-0.032742	0.49345	0.64096	1	11998	2	-0.032742
POTEB3	4	0.32081	0.47066	1	8799	2	-0.16859	0.76061	0.78	1	14670	1	-0.16859
WBSCR28	4	0.32087	0.47071	1	8800	1	-0.12121	0.84935	0.84952	1	16034	1	-0.12121
SYTL5	4	0.3209	0.47073	1	8801	2	-0.32588	0.96857	0.96862	1	18487	0	-0.32588
ECH1	4	0.32091	0.47074	1	8802	1	0.63501	0.060755	0.1458	0.942162	2993	3	0.63501
SYCN	4	0.32094	0.47078	1	8803	1	0.47058	0.17977	0.34117	1	6589	2	0.47058
WDR47	4	0.32099	0.47081	1	8804	2	-0.2051	0.77355	0.78882	1	14855	1	-0.2051
GNAS	4	0.32121	0.47102	1	8805	2	-0.33677	0.83578	0.83726	1	15804	1	-0.33677
RNF20	4	0.32126	0.47107	1	8806	2	-0.24755	0.10508	0.22553	0.967767	4503	1	-0.24755
SPANXN5	4	0.32135	0.47115	1	8807	2	-0.1729	0.83887	0.83998	1	15851	1	-0.1729
C2orf27A	4	0.32144	0.47124	1	8808	2	-0.026812	0.38837	0.53979	1	10147	2	-0.026812
LYRM4	4	0.32149	0.47129	1	8809	1	0.27468	0.16371	0.32341	0.996299	6253	3	0.27468
MAP2K6	4	0.32155	0.47136	1	8810	2	-0.16716	0.45705	0.60562	1	11326	2	-0.16716
GAN	4	0.32165	0.47146	1	8811	2	0.10063	0.086336	0.19274	0.961837	3854	2	0.10063
KIAA1958	4	0.32169	0.47149	1	8812	2	-0.15152	0.18695	0.34803	1	6705	1	-0.15152
MLANA	4	0.32173	0.47154	1	8813	2	-0.33695	0.29115	0.44713	1	8486	1	-0.33695
ATP10B	4	0.32176	0.47156	1	8814	1	-0.072649	0.68687	0.73603	1	13830	1	-0.072649
DUSP19	4	0.3218	0.47159	1	8815	2	0.26867	0.041767	0.10963	0.914468	2312	2	0.26867
CTSO	4	0.32184	0.47162	1	8816	1	0.36607	0.34989	0.50311	1	9494	2	0.36607
OCLM	4	0.32185	0.47164	1	8817	2	-0.17514	0.43169	0.5813	1	10898	2	-0.17514
ARHGEF40	4	0.32189	0.47167	1	8818	2	-0.30159	0.019168	0.061289	0.857292	1378	1	-0.30159
MLXIP	4	0.32194	0.47172	1	8819	2	-0.3033	0.91734	0.91742	1	17380	0	-0.3033
MYOCD	4	0.32196	0.47174	1	8820	2	-0.13447	0.86734	0.86717	1	16370	0	-0.13447
KCNA4	4	0.32211	0.47187	1	8821	2	-0.10594	0.39324	0.54444	1	10220	1	-0.10594
AQR	4	0.32216	0.47192	1	8822	2	-0.065577	0.27465	0.43138	1	8209	2	-0.065577
PSG11	4	0.3223	0.47205	1	8823	2	-0.13576	0.51683	0.65794	1	12288	1	-0.13576
OR9Q2	4	0.32232	0.47207	1	8824	2	0.19014	0.22833	0.38743	1	7421	2	0.19014
ZNF785	4	0.32261	0.47235	1	8825	1	0.59396	0.069068	0.16129	0.953439	3265	3	0.59396
DMXL2	4	0.32269	0.47243	1	8826	2	0.43803	0.22338	0.38276	1	7333	2	0.43803
SCPEP1	4	0.32277	0.47252	1	8827	1	0.35196	0.1955	0.35613	1	6851	2	0.35196
RAP2A	4	0.3228	0.47256	1	8828	1	0.51001	0.057849	0.14036	0.939709	2892	2	0.51001
ASAH2	4	0.32291	0.47266	1	8829	2	-0.40689	0.70281	0.74479	1	14000	1	-0.40689
ZXDB	4	0.32296	0.4727	1	8830	1	0.2339	0.16072	0.31862	0.996299	6170	3	0.2339
PAX7	4	0.32315	0.47289	1	8831	1	0.9412	0.012262	0.040489	0.827051	945	3	0.9412
SDC1	4	0.32316	0.4729	1	8832	2	-0.23105	0.60071	0.69333	1	12973	1	-0.23105
C1orf189	4	0.32318	0.47293	1	8833	2	-0.16517	0.58806	0.6876	1	12865	1	-0.16517
CTPS1	4	0.32327	0.47301	1	8834	2	-0.31032	0.94089	0.94094	1	17903	0	-0.31032
CDADC1	4	0.32338	0.47312	1	8835	1	0.040323	0.53033	0.66327	1	12386	1	0.040323
CON238	4	0.32343	0.47317	1	8836	2	-0.28525	0.22107	0.38051	1	7288	1	-0.28525
REEP2	4	0.32348	0.47322	1	8837	2	-0.33201	0.58598	0.68666	1	12848	1	-0.33201
PXN	4	0.3235	0.47324	1	8838	2	-0.061835	0.3942	0.54537	1	10233	2	-0.061835
FAM122A	4	0.32352	0.47326	1	8839	2	-0.27847	0.35993	0.51267	1	9666	1	-0.27847
TNIP2	4	0.32357	0.47331	1	8840	2	-0.21491	0.17598	0.33763	0.999382	6530	1	-0.21491
GPR183	4	0.32368	0.47342	1	8841	2	-0.09313	0.48414	0.63189	1	11834	2	-0.09313
TMC5	4	0.32371	0.47344	1	8842	2	-0.10588	0.65561	0.71963	1	13498	1	-0.10588
ASF1A	4	0.32373	0.47346	1	8843	2	-0.02634	0.12447	0.25887	0.982287	5095	2	-0.02634
C6orf106	4	0.32393	0.47366	1	8844	2	0.19933	0.088463	0.19658	0.961837	3934	2	0.19933
WDR33	4	0.32398	0.47372	1	8845	2	-0.074911	0.20351	0.36371	1	6989	2	-0.074911
RNF2	4	0.324	0.47374	1	8846	1	0.13599	0.317	0.47175	1	8914	2	0.13599
TRIM41	4	0.32409	0.47384	1	8847	2	-0.052587	0.33038	0.48446	1	9152	2	-0.052587
ITPA	4	0.32411	0.47385	1	8848	2	-0.16311	0.77001	0.7864	1	14798	1	-0.16311
CON020	4	0.32412	0.47385	1	8849	2	0.15625	0.21967	0.37918	1	7270	2	0.15625
LGALS1	4	0.32414	0.47387	1	8850	2	-0.020024	0.38501	0.53662	1	10089	2	-0.020024
ZNF431	4	0.32417	0.4739	1	8851	2	0.31982	0.041418	0.10894	0.914468	2303	2	0.31982
COL3A1	4	0.32423	0.47397	1	8852	1	-0.15425	0.84652	0.84689	1	15988	1	-0.15425
C3orf52	4	0.32432	0.47405	1	8853	2	-0.016284	0.37322	0.52539	1	9886	2	-0.016284
SCLY	4	0.32441	0.47415	1	8854	2	-0.25364	0.3155	0.47033	1	8892	1	-0.25364
C3orf18	4	0.32443	0.47417	1	8855	2	0.11876	0.026707	0.079747	0.878016	1751	2	0.11876
IKZF2	4	0.32448	0.47422	1	8856	2	-0.14105	0.50025	0.64761	1	12108	1	-0.14105
THG1L	4	0.32452	0.47426	1	8857	2	-0.29024	0.92066	0.9208	1	17441	0	-0.29024
MVP	4	0.32459	0.47433	1	8858	2	-0.2258	0.19544	0.35608	1	6848	1	-0.2258
HSD17B10	4	0.32462	0.47436	1	8859	1	0.83558	0.050081	0.1256	0.920708	2633	3	0.83558
ATP11C	4	0.32464	0.47438	1	8860	2	-0.1716	0.89302	0.89295	1	16897	0	-0.1716
NOD1	4	0.32466	0.4744	1	8861	2	-0.040086	0.44927	0.59808	1	11201	2	-0.040086
DRD5	4	0.32468	0.47442	1	8862	2	-0.17948	0.88989	0.88984	1	16822	0	-0.17948
TTLL11	4	0.32477	0.47452	1	8863	2	-0.32961	0.83441	0.8361	1	15772	1	-0.32961
GSTCD	4	0.32479	0.47454	1	8864	1	0.11772	0.46439	0.61269	1	11460	2	0.11772
CON128	4	0.32479	0.47454	1	8865	2	-0.01411	0.56535	0.67766	1	12661	1	-0.01411
AHSA1	4	0.32493	0.47466	1	8866	1	-0.017557	0.78098	0.79408	1	14952	1	-0.017557
RAB40C	4	0.32501	0.47475	1	8867	2	-0.28634	0.78115	0.7942	1	14953	1	-0.28634
NCOA4	4	0.32505	0.47478	1	8868	2	-0.35045	0.76373	0.7821	1	14713	1	-0.35045
PMP22	4	0.32535	0.47508	1	8869	2	0.044914	0.23222	0.39112	1	7495	2	0.044914
FBLN2	4	0.32536	0.47509	1	8870	2	-0.29684	0.67332	0.72874	1	13686	1	-0.29684
TMTC2	4	0.32539	0.47512	1	8871	2	0.080742	0.43888	0.58817	1	11026	2	0.080742
TNK1	4	0.32543	0.47516	1	8872	2	-0.23379	0.64538	0.71454	1	13395	1	-0.23379
STRADA	4	0.32546	0.47519	1	8873	2	-0.12714	0.62804	0.70608	1	13221	1	-0.12714
RIF1	4	0.32555	0.47527	1	8874	1	-0.19678	0.1226	0.25571	0.980516	5043	1	-0.19678
OR2B11	4	0.32561	0.47534	1	8875	2	-0.42148	0.96513	0.96517	1	18410	0	-0.42148
UBE2J1	4	0.32562	0.47536	1	8876	1	0.030327	0.67969	0.73214	1	13752	1	0.030327
OR10G8	4	0.32572	0.47546	1	8877	2	-0.069541	0.29075	0.44676	1	8478	1	-0.069541
HSPA9	4	0.32574	0.47549	1	8878	2	-0.049973	0.50292	0.65017	1	12143	2	-0.049973
ECHDC2	4	0.32578	0.47553	1	8879	1	0.23108	0.34846	0.50174	1	9464	2	0.23108
LOC388436	4	0.32582	0.47557	1	8880	2	-0.23004	0.89276	0.89268	1	16887	0	-0.23004
OR5AK2	4	0.32586	0.4756	1	8881	1	0.22402	0.21578	0.37551	1	7207	2	0.22402
C16orf62	4	0.32586	0.4756	1	8882	2	-0.25716	0.94348	0.94357	1	17964	0	-0.25716
TAF8	4	0.32591	0.47565	1	8883	2	0.064282	0.34757	0.50089	1	9449	2	0.064282
KCNQ5	4	0.32593	0.47567	1	8884	2	0.33359	0.041418	0.10894	0.914468	2302	2	0.33359
SPOCK3	3	0.32596	0.46243	1	8885	1	-0.017596	0.4711	0.55141	1	11590	1	-0.017596
MSX2	4	0.32601	0.47575	1	8886	2	-0.29268	0.090591	0.20036	0.961837	3999	1	-0.29268
SOD1	4	0.32601	0.47575	1	8887	2	0.59562	0.016474	0.053425	0.850856	1200	2	0.59562
RAB41	4	0.32601	0.47575	1	8888	1	0.026719	0.49595	0.64338	1	12037	2	0.026719
SLC30A1	4	0.32604	0.47578	1	8889	2	-0.28392	0.84007	0.84104	1	15881	1	-0.28392
CPT1A	4	0.32609	0.47583	1	8890	1	0.61585	0.084652	0.18972	0.961837	3786	3	0.61585
HLA-B	4	0.32616	0.47592	1	8891	2	-0.20245	0.93802	0.93807	1	17844	0	-0.20245
GCN1L1	4	0.32627	0.47602	1	8892	2	-0.059703	0.45631	0.60491	1	11315	2	-0.059703
RERE	4	0.32632	0.47606	1	8893	2	-0.072974	0.45287	0.60156	1	11256	1	-0.072974
SLC22A16	4	0.32643	0.47618	1	8894	1	0.68957	0.036374	0.09904	0.903725	2122	2	0.68957
GSS	4	0.32647	0.47621	1	8895	2	-0.15774	0.12057	0.25229	0.980405	4973	1	-0.15774
PHYHIPL	4	0.32651	0.47625	1	8896	1	0.11447	0.44224	0.59139	1	11079	2	0.11447
PTPN2	4	0.32659	0.47632	1	8897	2	-0.29625	0.71963	0.7545	1	14171	1	-0.29625
PGBD1	4	0.3267	0.47642	1	8898	1	0.25721	0.13573	0.27763	0.986848	5434	2	0.25721
SERPINB13	4	0.32678	0.47649	1	8899	2	-0.15204	0.79286	0.80271	1	15130	1	-0.15204
HLA-DPB1	4	0.32679	0.47651	1	8900	2	-0.18565	0.38352	0.53516	1	10056	1	-0.18565
SLC6A16	4	0.32682	0.47654	1	8901	1	0.05428	0.70222	0.74447	1	13993	1	0.05428
GRAMD1B	4	0.3269	0.47663	1	8902	2	0.38103	0.046865	0.11943	0.920708	2501	2	0.38103
PRR34	4	0.32697	0.47671	1	8903	2	-0.031947	0.2398	0.39827	1	7615	1	-0.031947
SSPO	4	0.32722	0.47696	1	8904	2	-0.14721	0.35278	0.50586	1	9538	1	-0.14721
GTDC1	4	0.32724	0.47698	1	8905	2	-0.13107	0.16068	0.31855	0.996299	6169	2	-0.13107
SLFN11	4	0.32727	0.477	1	8906	2	-0.35475	0.33082	0.48488	1	9158	1	-0.35475
CES5A	4	0.32732	0.47706	1	8907	1	0.29167	0.25699	0.41467	1	7899	2	0.29167
OR4M2	4	0.32736	0.47709	1	8908	1	0.1622	0.42241	0.57242	1	10738	2	0.1622
BTN2A1	4	0.32747	0.4772	1	8909	2	0.29259	0.00054413	0.0019954	0.5018	76	2	0.29259
ZNF816	4	0.32747	0.4772	1	8910	1	0.35542	0.2113	0.37123	1	7127	2	0.35542
NCSTN	4	0.32749	0.47722	1	8911	2	0.010568	0.37741	0.52941	1	9959	2	0.010568
HEXDC	4	0.32751	0.47724	1	8912	1	0.15123	0.40131	0.55224	1	10358	2	0.15123
POLR3H	3	0.32752	0.46323	1	8913	1	-0.14577	0.73165	0.73404	1	14311	1	-0.14577
FNBP4	4	0.32759	0.47731	1	8914	1	0.063438	0.58049	0.68421	1	12793	1	0.063438
OR4X1	4	0.32761	0.47733	1	8915	2	-0.29042	0.41191	0.56237	1	10554	1	-0.29042
ORC1	4	0.32768	0.47739	1	8916	2	-0.011598	0.27861	0.43522	1	8265	2	-0.011598
RNF24	4	0.32772	0.47743	1	8917	2	-0.14677	0.89495	0.89491	1	16931	0	-0.14677
PGF	4	0.32777	0.47748	1	8918	2	-0.42789	0.82978	0.83212	1	15696	1	-0.42789
NPLOC4	4	0.3279	0.47762	1	8919	2	-0.25197	0.73714	0.76493	1	14392	1	-0.25197
RXRA	4	0.32793	0.47764	1	8920	2	0.029223	0.20408	0.36427	1	6999	2	0.029223
MRGPRG	4	0.32805	0.47778	1	8921	2	0.16705	0.30076	0.45627	1	8644	2	0.16705
GRB10	4	0.32824	0.47797	1	8922	1	-0.045271	0.32242	0.47678	1	9009	1	-0.045271
CXorf51B	4	0.32824	0.47797	1	8923	2	-0.42788	0.8818	0.88172	1	16652	0	-0.42788
ABCB6	4	0.32836	0.4781	1	8924	1	0.23522	0.3477	0.50102	1	9451	2	0.23522
FOXA2	4	0.32838	0.47811	1	8925	2	-0.29544	0.94982	0.94984	1	18092	0	-0.29544
NUP188	4	0.3284	0.47814	1	8926	2	-0.16163	0.44668	0.5956	1	11166	1	-0.16163
PGBD2	4	0.32843	0.47816	1	8927	2	-0.20482	0.24779	0.4059	1	7752	1	-0.20482
FAM157B	4	0.32847	0.47821	1	8928	1	0.91807	0.03589	0.098087	0.902658	2103	3	0.91807
XPNPEP1	4	0.32855	0.47828	1	8929	2	-0.11938	0.51564	0.65747	1	12278	1	-0.11938
R3HDM4	4	0.32867	0.4784	1	8930	1	0.054115	0.40348	0.55428	1	10391	2	0.054115
PRDM4	4	0.32868	0.4784	1	8931	2	-0.16515	0.86294	0.86278	1	16290	0	-0.16515
MYOZ1	4	0.3287	0.47843	1	8932	2	-0.27933	0.58155	0.68467	1	12800	1	-0.27933
FYN	4	0.32877	0.4785	1	8933	2	-0.05769	0.032105	0.090552	0.897942	1949	2	-0.05769
PLEKHS1	4	0.32878	0.47852	1	8934	1	-0.040156	0.78081	0.79396	1	14950	1	-0.040156
CON116	4	0.32886	0.47859	1	8935	2	-0.31816	0.70193	0.74431	1	13989	1	-0.31816
MTHFD2L	4	0.32886	0.47859	1	8936	1	0.66104	0.056991	0.1388	0.939491	2858	3	0.66104
ADCY2	4	0.32894	0.47867	1	8937	2	-0.15743	0.90919	0.90919	1	17213	0	-0.15743
SARM1	4	0.32895	0.47868	1	8938	2	-0.31274	0.68016	0.7324	1	13757	1	-0.31274
HCAR3	4	0.32897	0.47871	1	8939	2	-0.13295	0.27659	0.43325	1	8242	1	-0.13295
ARSJ	4	0.32897	0.47871	1	8940	2	-0.10867	0.66634	0.7251	1	13602	1	-0.10867
SMYD5	4	0.32904	0.47879	1	8941	2	0.18536	0.095122	0.2084	0.961837	4182	2	0.18536
MIPEP	4	0.32905	0.4788	1	8942	1	0.022822	0.78316	0.79566	1	14981	1	0.022822
UNC5C	4	0.32913	0.47889	1	8943	2	-0.43527	0.91121	0.9112	1	17256	0	-0.43527
ZNF488	4	0.32917	0.47892	1	8944	2	-0.24822	0.54832	0.67054	1	12519	1	-0.24822
CCDC173	4	0.32918	0.47893	1	8945	2	0.0020372	0.37778	0.52974	1	9966	2	0.0020372
SORCS3	4	0.3292	0.47895	1	8946	2	0.12406	0.20328	0.36349	1	6984	2	0.12406
ATAD2B	4	0.32927	0.47901	1	8947	2	-0.20726	0.43401	0.58355	1	10934	2	-0.20726
NCCRP1	4	0.32932	0.47905	1	8948	2	0.055122	0.34979	0.50301	1	9491	2	0.055122
EDNRB	4	0.32936	0.4791	1	8949	2	-0.40217	0.79888	0.80722	1	15215	1	-0.40217
CON170	4	0.3294	0.47915	1	8950	1	0.10412	0.28693	0.44311	1	8421	2	0.10412
PRKAR2B	4	0.32956	0.47932	1	8951	2	-0.021261	0.1994	0.35983	1	6918	2	-0.021261
ZNF341	4	0.32959	0.47935	1	8952	1	0.37666	0.12488	0.25955	0.982352	5110	2	0.37666
NUP205	4	0.32961	0.47936	1	8953	2	-0.14642	0.3023	0.45767	1	8665	1	-0.14642
PREPL	4	0.32963	0.47938	1	8954	1	0.41506	0.13224	0.2718	0.986848	5319	3	0.41506
AP5S1	4	0.32967	0.47942	1	8955	1	0.14059	0.36362	0.51623	1	9720	2	0.14059
IP6K3	4	0.32968	0.47943	1	8956	2	-0.067224	0.30585	0.46109	1	8734	2	-0.067224
CBLN3	4	0.32972	0.47947	1	8957	2	0.26166	0.020241	0.06441	0.858643	1444	2	0.26166
CD14	4	0.32982	0.47957	1	8958	2	-0.15518	0.12076	0.2526	0.980405	4978	1	-0.15518
MTERF2	4	0.32986	0.4796	1	8959	2	0.020288	0.33583	0.4897	1	9247	1	0.020288
HMSD	4	0.3299	0.47964	1	8960	2	0.1957	0.073572	0.16957	0.961096	3406	2	0.1957
GNAT3	4	0.33011	0.47983	1	8961	2	-0.020968	0.67622	0.73028	1	13721	1	-0.020968
GATA4	4	0.33011	0.47983	1	8962	2	0.01529	0.37984	0.53168	1	10001	2	0.01529
PTPN18	4	0.33011	0.47983	1	8963	2	-0.17175	0.90036	0.90036	1	17043	0	-0.17175
GLS	4	0.33016	0.47989	1	8964	2	0.13944	0.2432	0.40147	1	7673	2	0.13944
C19orf47	4	0.3302	0.47993	1	8965	1	0.6679	0.055726	0.13645	0.937336	2817	3	0.6679
NRROS	4	0.33028	0.48	1	8966	1	0.35836	0.12621	0.26176	0.983519	5144	3	0.35836
POLD4	4	0.33045	0.48017	1	8967	2	0.13978	0.019424	0.062049	0.857292	1394	2	0.13978
NHLRC4	4	0.33052	0.48023	1	8968	2	-0.23207	0.51839	0.65856	1	12303	1	-0.23207
MEFV	4	0.33056	0.48029	1	8969	2	-0.17725	0.56655	0.67814	1	12672	1	-0.17725
KRT76	4	0.33058	0.48031	1	8970	2	-0.30208	0.56	0.67538	1	12610	1	-0.30208
CCL24	4	0.33063	0.48036	1	8971	2	-0.21477	0.95468	0.95466	1	18208	0	-0.21477
C18orf8	4	0.33066	0.48039	1	8972	1	0.25747	0.15491	0.30919	0.994004	6007	2	0.25747
SET	4	0.3307	0.48042	1	8973	1	0.23534	0.21507	0.37483	1	7191	2	0.23534
CACNB4	4	0.33074	0.48047	1	8974	2	-0.2577	0.36345	0.51606	1	9718	1	-0.2577
SLC26A3	4	0.33089	0.48061	1	8975	2	-0.12507	0.26495	0.42228	1	8045	2	-0.12507
C22orf31	4	0.33093	0.48064	1	8976	2	-0.16766	0.57882	0.68348	1	12773	1	-0.16766
ADIPOR2	4	0.33101	0.48073	1	8977	2	-0.27013	0.33765	0.49145	1	9282	1	-0.27013
CCDC176	4	0.33105	0.48077	1	8978	2	0.30626	0.050851	0.12712	0.921806	2664	2	0.30626
H1F0	4	0.33108	0.4808	1	8979	2	-0.2572	0.7536	0.77546	1	14587	1	-0.2572
ZNF274	4	0.33128	0.48098	1	8980	1	0.38778	0.07298	0.16852	0.961096	3387	3	0.38778
LAMTOR4	4	0.33131	0.48102	1	8981	1	0.31504	0.078456	0.17847	0.961837	3580	2	0.31504
CXCL5	4	0.33133	0.48104	1	8982	2	-0.17143	0.789	0.79988	1	15068	1	-0.17143
POGK	4	0.3314	0.48111	1	8983	2	-0.30253	0.93959	0.93969	1	17876	0	-0.30253
ZNF654	4	0.33143	0.48113	1	8984	2	0.11685	0.32067	0.47519	1	8986	2	0.11685
CLNK	4	0.33151	0.48121	1	8985	2	-0.11177	0.86263	0.86247	1	16282	0	-0.11177
STARD5	4	0.33174	0.48143	1	8986	1	0.038655	0.77576	0.79036	1	14883	1	0.038655
STK25	4	0.33179	0.4815	1	8987	2	-0.031009	0.34837	0.50165	1	9463	2	-0.031009
LRRC4	4	0.33181	0.48152	1	8988	2	-0.10437	0.4888	0.63641	1	11909	2	-0.10437
ZNF606	4	0.33181	0.48152	1	8989	1	-0.17764	0.15219	0.30473	0.992037	5936	1	-0.17764
FUCA2	4	0.33186	0.48157	1	8990	2	-0.28759	0.69361	0.73975	1	13900	1	-0.28759
TUSC2	4	0.33189	0.4816	1	8991	1	0.19555	0.43	0.57974	1	10870	2	0.19555
LTB4R2	4	0.33202	0.48173	1	8992	2	-0.21156	0.9012	0.90122	1	17065	0	-0.21156
HOXB2	4	0.33204	0.48175	1	8993	2	-0.11952	0.70038	0.74343	1	13965	1	-0.11952
RCAN2	4	0.3322	0.4819	1	8994	1	0.132	0.3264	0.48062	1	9074	2	0.132
PIH1D2	4	0.33223	0.48193	1	8995	1	0.32271	0.11709	0.24634	0.97852	4868	3	0.32271
VWA9	4	0.33224	0.48194	1	8996	2	-0.057048	0.42361	0.57358	1	10764	2	-0.057048
ZFYVE28	4	0.33231	0.48201	1	8997	2	0.17766	0.019858	0.063311	0.858643	1422	2	0.17766
TMEM150C	4	0.33238	0.48208	1	8998	2	-0.089314	0.32102	0.47548	1	8990	2	-0.089314
ALDH3A1	4	0.33239	0.48208	1	8999	2	-0.18694	0.91169	0.91168	1	17270	0	-0.18694
XKR8	4	0.33239	0.48208	1	9000	1	-0.19559	0.030055	0.086496	0.886988	1884	1	-0.19559
GTF3C6	4	0.33239	0.48208	1	9001	1	0.20408	0.32355	0.47786	1	9020	2	0.20408
PXMP4	4	0.33243	0.48212	1	9002	2	0.34277	0.04801	0.12163	0.920708	2548	2	0.34277
DCHS2	4	0.33265	0.48232	1	9003	2	-0.27286	0.22268	0.38208	1	7316	1	-0.27286
POC1B-GALNT4	4	0.33269	0.48235	1	9004	1	0.21218	0.027012	0.080343	0.878835	1767	2	0.21218
CIT	4	0.33274	0.4824	1	9005	2	-0.35202	0.96369	0.96372	1	18381	0	-0.35202
IL10RB	4	0.33285	0.48249	1	9006	1	0.75475	0.0052584	0.018186	0.742961	472	2	0.75475
GLRX2	4	0.33288	0.48253	1	9007	1	0.26299	0.4183	0.56847	1	10666	2	0.26299
LRRC69	4	0.3329	0.48254	1	9008	2	0.039824	0.33839	0.49215	1	9293	2	0.039824
BOK	4	0.33292	0.48256	1	9009	2	-0.15649	0.63028	0.70717	1	13243	1	-0.15649
TMEM52	4	0.33296	0.4826	1	9010	2	-0.32807	0.96893	0.96896	1	18496	0	-0.32807
GSTM3	4	0.33301	0.48265	1	9011	2	-0.2445	0.60299	0.69438	1	12993	1	-0.2445
DDX26B	4	0.33311	0.48275	1	9012	2	-0.24532	0.92256	0.92273	1	17486	0	-0.24532
HPCAL4	4	0.33313	0.48277	1	9013	2	-0.28802	0.8919	0.89184	1	16867	0	-0.28802
NEFL	4	0.33318	0.48282	1	9014	2	-0.29859	0.0075203	0.025558	0.783985	628	1	-0.29859
PCDH7	4	0.33319	0.48284	1	9015	2	0.016373	0.38947	0.54087	1	10167	2	0.016373
NYNRIN	4	0.3332	0.48285	1	9016	2	0.36839	0.0096832	0.032476	0.817429	764	2	0.36839
SMARCE1	4	0.33327	0.48291	1	9017	2	-0.1744	0.55701	0.67411	1	12587	1	-0.1744
TCF7L1	4	0.33327	0.48292	1	9018	2	-0.1157	0.39559	0.54673	1	10259	1	-0.1157
SPEF1	4	0.33336	0.483	1	9019	2	-0.40068	0.44094	0.59019	1	11059	1	-0.40068
COQ3	4	0.33345	0.4831	1	9020	2	-0.24715	0.85473	0.85466	1	16125	1	-0.24715
DNAJC25-GNG10	4	0.33346	0.48311	1	9021	1	0.077264	0.87292	0.87283	1	16476	0	0.077264
SIX3	4	0.33353	0.48318	1	9022	2	0.18698	0.24005	0.3985	1	7620	2	0.18698
PAPOLG	4	0.33361	0.48325	1	9023	2	-0.17757	0.93924	0.93932	1	17870	0	-0.17757
CNTNAP4	4	0.3337	0.48333	1	9024	2	-0.64034	0.59035	0.68862	1	12882	1	-0.64034
MCF2	4	0.33372	0.48336	1	9025	2	-0.2745	0.73001	0.76063	1	14290	1	-0.2745
SEPTIN9	4	0.33375	0.48339	1	9026	2	-0.072426	0.38421	0.53584	1	10070	2	-0.072426
CPNE8	4	0.3338	0.48344	1	9027	1	-0.12362	0.93812	0.93817	1	17847	0	-0.12362
MTF1	4	0.33381	0.48345	1	9028	2	-0.40251	0.85419	0.85412	1	16113	1	-0.40251
AP4B1	4	0.33384	0.48346	1	9029	2	-0.21791	0.51497	0.65723	1	12273	1	-0.21791
ZZEF1	4	0.33384	0.48347	1	9030	1	-0.010999	0.77609	0.7906	1	14888	1	-0.010999
HSDL2	4	0.33386	0.48349	1	9031	2	-0.24764	0.040298	0.10674	0.911115	2262	1	-0.24764
PAN3	4	0.33392	0.48354	1	9032	1	0.6713	0.024267	0.074851	0.874337	1656	3	0.6713
LRRC16A	4	0.33399	0.48362	1	9033	2	0.084572	0.3145	0.46938	1	8876	2	0.084572
ZSCAN1	4	0.33402	0.48365	1	9034	2	0.067575	0.15039	0.30175	0.990744	5884	2	0.067575
STX8	4	0.33403	0.48366	1	9035	1	-0.087407	0.91593	0.916	1	17361	0	-0.087407
APOBEC1	4	0.33415	0.48377	1	9036	1	0.61105	0.1455	0.2938	0.988887	5740	2	0.61105
STAC	4	0.33434	0.48399	1	9037	2	0.19161	0.12792	0.2646	0.986085	5189	2	0.19161
SIAH3	4	0.33436	0.48401	1	9038	2	0.47253	0.029064	0.084462	0.881372	1851	2	0.47253
CON178	4	0.33441	0.48406	1	9039	2	-0.053059	0.28513	0.44142	1	8386	2	-0.053059
CDK11A	4	0.33441	0.48408	1	9040	1	0.30603	0.13313	0.2733	0.986848	5348	3	0.30603
UBE2Q2L	4	0.33447	0.48413	1	9041	2	-0.054404	0.44507	0.59406	1	11136	2	-0.054404
ANKRD40	4	0.33459	0.48425	1	9042	2	-0.2054	0.8242	0.82741	1	15610	1	-0.2054
ACOT11	4	0.33468	0.48434	1	9043	2	0.22164	0.24576	0.40393	1	7717	2	0.22164
ELOVL5	4	0.33468	0.48435	1	9044	1	0.63459	0.050976	0.12735	0.921841	2670	2	0.63459
FAM69A	4	0.3348	0.48446	1	9045	1	0.0331	0.50624	0.65334	1	12197	2	0.0331
ZBTB45	4	0.33495	0.4846	1	9046	2	-0.39898	0.6657	0.72477	1	13596	1	-0.39898
AVEN	4	0.33499	0.48463	1	9047	1	0.24451	0.47169	0.61978	1	11604	2	0.24451
GAGE2A	4	0.33502	0.48468	1	9048	1	0.35433	0.2553	0.41301	1	7870	2	0.35433
LRRK1	4	0.3351	0.48475	1	9049	2	-0.30026	0.92414	0.92431	1	17515	0	-0.30026
SCUBE1	4	0.33513	0.48479	1	9050	2	-0.18641	0.1327	0.27259	0.986848	5336	1	-0.18641
NUMA1	4	0.33514	0.48479	1	9051	1	0.61857	0.036658	0.099617	0.903725	2131	3	0.61857
HOXA5	4	0.33518	0.48483	1	9052	2	-0.21198	0.91328	0.91329	1	17301	0	-0.21198
CLN3	4	0.33522	0.48487	1	9053	2	-0.31922	0.4761	0.62413	1	11681	1	-0.31922
ATXN3	4	0.33523	0.48488	1	9054	2	-0.12675	0.80128	0.80903	1	15248	1	-0.12675
ZNF512	4	0.33533	0.48499	1	9055	1	0.70433	0.057602	0.13991	0.939491	2881	3	0.70433
COL25A1	4	0.33541	0.48506	1	9056	2	-0.055225	0.11126	0.23637	0.974312	4686	2	-0.055225
COPS6	4	0.33552	0.48519	1	9057	1	0.37481	0.41252	0.56294	1	10562	2	0.37481
CCL15	4	0.33556	0.48522	1	9058	1	0.29697	0.13717	0.28006	0.9871	5484	2	0.29697
ZNF107	4	0.3356	0.48525	1	9059	1	-0.0071066	0.698	0.74211	1	13941	1	-0.0071066
SMIM23	4	0.33561	0.48527	1	9060	2	0.028978	0.27925	0.43584	1	8272	2	0.028978
SPATA6L	4	0.33563	0.4853	1	9061	2	-0.29084	0.92718	0.92736	1	17603	0	-0.29084
GYPB	4	0.33567	0.48534	1	9062	1	-0.2642	0.95238	0.9524	1	18155	0	-0.2642
C2orf81	4	0.33573	0.48539	1	9063	2	-0.11268	0.016304	0.052937	0.850856	1189	2	-0.11268
SETD5	4	0.33586	0.48554	1	9064	1	0.16522	0.041855	0.10979	0.914468	2317	2	0.16522
PHOX2B	4	0.33593	0.48561	1	9065	2	-0.10361	0.74181	0.7679	1	14440	1	-0.10361
LOC102724957	4	0.33595	0.48563	1	9066	2	-0.21784	0.23925	0.39777	1	7608	1	-0.21784
DDI2	4	0.33602	0.48569	1	9067	1	0.25536	0.37738	0.52937	1	9958	2	0.25536
PCDH19	4	0.33602	0.48569	1	9068	2	-0.18871	0.019985	0.063691	0.858643	1431	2	-0.18871
OLFML1	4	0.33606	0.48573	1	9069	2	0.18096	0.12301	0.25639	0.980995	5056	2	0.18096
MFAP4	4	0.33609	0.48576	1	9070	2	-0.34726	0.42574	0.57562	1	10798	1	-0.34726
TMEM235	4	0.33609	0.48576	1	9071	1	0.016976	0.37588	0.52794	1	9930	1	0.016976
SLC47A1	4	0.33617	0.48584	1	9072	2	-0.004914	0.44929	0.59811	1	11202	2	-0.004914
ANAPC1	4	0.3362	0.48587	1	9073	2	-0.54971	0.85506	0.85497	1	16131	1	-0.54971
IQCF2	4	0.33628	0.48594	1	9074	1	0.49282	0.14107	0.28654	0.987645	5609	2	0.49282
CLDN3	4	0.33632	0.48598	1	9075	2	-0.22644	0.27955	0.43614	1	8275	1	-0.22644
CDC42BPB	4	0.33632	0.48598	1	9076	1	0.29677	0.10641	0.22788	0.969178	4546	2	0.29677
SLC35F5	4	0.33634	0.486	1	9077	2	-0.30705	0.81742	0.82177	1	15489	1	-0.30705
ZNF669	4	0.33639	0.48605	1	9078	2	-0.22027	0.83924	0.84032	1	15862	1	-0.22027
PHF13	4	0.33643	0.4861	1	9079	2	0.14132	0.18522	0.34638	1	6680	2	0.14132
KRTAP6-3	4	0.33655	0.48621	1	9080	2	-0.30666	0.76756	0.78473	1	14761	1	-0.30666
C19orf66	4	0.33659	0.48626	1	9081	2	-0.11557	0.17262	0.33442	0.99721	6480	2	-0.11557
MRGPRE	4	0.33668	0.48635	1	9082	2	-0.094942	0.32083	0.47533	1	8988	1	-0.094942
DISC1	4	0.3367	0.48636	1	9083	1	0.67254	0.042491	0.11101	0.914859	2345	3	0.67254
POMZP3	4	0.33671	0.48637	1	9084	2	0.11768	0.084688	0.18979	0.961837	3788	2	0.11768
COL5A3	4	0.33678	0.48645	1	9085	1	1.334	0.0014222	0.0051057	0.564179	173	3	1.334
GRID2IP	4	0.3368	0.48646	1	9086	2	-0.39359	0.79308	0.80287	1	15134	1	-0.39359
ZMAT1	4	0.33684	0.48651	1	9087	2	-0.22385	0.73024	0.76077	1	14294	1	-0.22385
CDC23	4	0.33691	0.48657	1	9088	2	0.21595	0.1293	0.26695	0.986783	5231	2	0.21595
ATF7	4	0.33693	0.48659	1	9089	1	0.019792	0.21797	0.37757	1	7244	1	0.019792
SYNE3	4	0.33696	0.48662	1	9090	2	0.10878	0.0073141	0.024917	0.78079	615	2	0.10878
TRIM9	4	0.33704	0.4867	1	9091	2	0.66945	0.007677	0.02602	0.786131	639	2	0.66945
LMBR1L	4	0.33714	0.48678	1	9092	2	-0.2937	0.29905	0.45464	1	8615	1	-0.2937
RNF10	4	0.33718	0.48683	1	9093	2	-0.2294	0.55919	0.67504	1	12603	1	-0.2294
SPATA12	4	0.33723	0.48688	1	9094	2	-0.059346	0.49717	0.64458	1	12054	2	-0.059346
OAS3	4	0.33727	0.48693	1	9095	2	0.07324	0.32409	0.47839	1	9032	2	0.07324
COPG1	4	0.3373	0.48695	1	9096	2	-0.21459	0.49874	0.64612	1	12079	1	-0.21459
FAN1	4	0.33739	0.48705	1	9097	1	0.050695	0.81657	0.8211	1	15477	1	0.050695
IRF2BP2	4	0.33743	0.48709	1	9098	2	-0.24528	0.71398	0.75111	1	14103	1	-0.24528
ADARB1	4	0.33746	0.48714	1	9099	1	0.30957	0.16192	0.32055	0.996299	6205	3	0.30957
PGAM4	4	0.33748	0.48714	1	9100	2	-0.17379	0.079438	0.18032	0.961837	3615	1	-0.17379
DEFB129	4	0.33762	0.48727	1	9101	2	-0.25888	0.94539	0.94538	1	18004	0	-0.25888
SRM	4	0.33765	0.48731	1	9102	1	-0.11724	0.91025	0.91026	1	17238	0	-0.11724
SYTL1	4	0.3378	0.48745	1	9103	2	-0.3168	0.39466	0.5458	1	10244	1	-0.3168
LIG4	4	0.33781	0.48746	1	9104	1	0.74694	0.023653	0.073603	0.871514	1632	2	0.74694
PBX3	4	0.33788	0.48752	1	9105	2	-0.087803	0.41198	0.56245	1	10556	2	-0.087803
KBTBD3	4	0.33792	0.48756	1	9106	2	0.16534	0.1345	0.2756	0.986848	5396	2	0.16534
MGST2	4	0.33796	0.4876	1	9107	1	0.058206	0.79571	0.80483	1	15167	1	0.058206
RBFOX3	4	0.33804	0.48767	1	9108	2	-0.252	0.1537	0.30719	0.992971	5973	1	-0.252
DHX16	4	0.33807	0.48771	1	9109	2	-0.01718	0.43629	0.58566	1	10976	2	-0.01718
PRSS50	4	0.33807	0.48771	1	9110	1	0.59824	0.050814	0.12704	0.921806	2661	2	0.59824
COLEC11	4	0.33811	0.48775	1	9111	1	-0.01529	0.84249	0.84319	1	15929	1	-0.01529
SLTM	4	0.33816	0.4878	1	9112	2	-0.29537	0.73029	0.7608	1	14295	1	-0.29537
B3GNTL1	4	0.33823	0.48786	1	9113	2	0.01379	0.32393	0.47823	1	9029	2	0.01379
TGFBR3	4	0.3383	0.48793	1	9114	2	-0.13662	0.7574	0.77793	1	14630	1	-0.13662
APOA2	4	0.33834	0.48797	1	9115	1	-0.16297	0.61458	0.69971	1	13092	1	-0.16297
PPAPDC3	4	0.33844	0.48807	1	9116	2	-0.19537	0.12518	0.26005	0.983016	5115	1	-0.19537
2001-05-01	4	0.33848	0.48812	1	9117	2	0.0337	0.38718	0.53866	1	10128	2	0.0337
TAF4B	4	0.33851	0.48815	1	9118	2	-0.20081	0.87521	0.87513	1	16522	0	-0.20081
AHDC1	4	0.33861	0.48826	1	9119	1	0.29228	0.30751	0.46267	1	8764	2	0.29228
RNF145	4	0.33872	0.48837	1	9120	1	0.66104	0.081821	0.18464	0.961837	3693	3	0.66104
ELF1	4	0.33876	0.4884	1	9121	2	-0.23829	0.7791	0.79267	1	14935	1	-0.23829
PRC1	4	0.33878	0.48842	1	9122	2	0.21997	0.22302	0.38242	1	7324	2	0.21997
RNASE6	4	0.33882	0.48846	1	9123	2	0.11625	0.18535	0.34651	1	6683	2	0.11625
DEPDC1B	4	0.33883	0.48847	1	9124	1	0.37904	0.31443	0.46932	1	8874	2	0.37904
CASC4	4	0.33885	0.48849	1	9125	2	-0.19141	0.71596	0.75229	1	14128	1	-0.19141
NCS1	4	0.33891	0.48856	1	9126	2	0.11124	0.25752	0.41517	1	7905	2	0.11124
OR7A10	4	0.33908	0.48872	1	9127	2	-0.25466	0.33216	0.48617	1	9180	1	-0.25466
TLCD2	4	0.3391	0.48875	1	9128	2	-0.14134	0.41437	0.56472	1	10602	1	-0.14134
C16orf74	4	0.33925	0.48889	1	9129	2	-0.22103	0.5506	0.67149	1	12541	1	-0.22103
KCNIP4	4	0.33925	0.48889	1	9130	1	0.31073	0.21232	0.37219	1	7140	2	0.31073
AQP7	4	0.33946	0.48909	1	9131	2	-0.074476	0.3728	0.525	1	9877	2	-0.074476
LEMD1	4	0.33952	0.48914	1	9132	1	0.62519	0.027882	0.082104	0.878835	1801	2	0.62519
ZNF812	4	0.33959	0.48922	1	9133	2	-0.0079332	0.32477	0.47905	1	9044	2	-0.0079332
MYBL2	4	0.3396	0.48922	1	9134	2	-0.085879	0.39438	0.54555	1	10236	2	-0.085879
ZBTB24	4	0.33965	0.48927	1	9135	2	-0.25263	0.87986	0.87982	1	16610	0	-0.25263
CYFIP2	4	0.33975	0.48937	1	9136	2	0.010867	0.55576	0.67359	1	12583	1	0.010867
HMX1	4	0.33986	0.48949	1	9137	1	-0.018748	0.90173	0.90175	1	17074	0	-0.018748
B3GNT8	4	0.3399	0.48953	1	9138	1	0.42676	0.15041	0.3018	0.990744	5886	3	0.42676
TIFA	4	0.34006	0.48967	1	9139	2	-0.23215	0.89	0.88995	1	16823	0	-0.23215
C10orf91	4	0.34009	0.48971	1	9140	1	0.59274	0.087207	0.19432	0.961837	3884	3	0.59274
PRRG3	4	0.34012	0.48975	1	9141	2	-0.31506	0.80234	0.80983	1	15265	1	-0.31506
NBPF3	4	0.34015	0.48977	1	9142	2	-0.0026839	0.23328	0.39212	1	7505	2	-0.0026839
FAM222B	4	0.34024	0.48986	1	9143	1	0.16685	0.78588	0.79763	1	15021	1	0.16685
FNDC1	4	0.34028	0.4899	1	9144	1	0.20629	0.20399	0.36418	1	6997	2	0.20629
ZCCHC11	4	0.34028	0.4899	1	9145	2	0.021664	0.32908	0.48324	1	9131	2	0.021664
MIOX	4	0.34031	0.48993	1	9146	2	-0.036668	0.2368	0.39548	1	7561	2	-0.036668
B3GNT3	4	0.34035	0.48997	1	9147	1	0.34777	0.14046	0.28555	0.987645	5588	3	0.34777
VAMP3	4	0.34047	0.49008	1	9148	2	-0.080568	0.56263	0.6765	1	12635	1	-0.080568
CELF2	4	0.34047	0.49008	1	9149	1	0.1602	0.46543	0.61365	1	11484	2	0.1602
C1orf87	4	0.34058	0.49019	1	9150	2	-0.22062	0.82304	0.82643	1	15591	1	-0.22062
TP53INP1	4	0.3406	0.49021	1	9151	2	-0.045464	0.37876	0.53065	1	9982	2	-0.045464
LTB4R	4	0.34062	0.49023	1	9152	1	-0.050148	0.50748	0.6543	1	12221	1	-0.050148
OR56A3	4	0.34069	0.4903	1	9153	1	0.00010169	0.42932	0.5791	1	10855	1	0.00010169
TSFM	4	0.34074	0.49034	1	9154	2	-0.32418	0.52035	0.65934	1	12317	1	-0.32418
ALDH1L2	4	0.34077	0.49037	1	9155	2	-0.26615	0.47172	0.61982	1	11605	1	-0.26615
OR6C3	4	0.34079	0.49038	1	9156	2	-0.27845	0.61089	0.698	1	13060	1	-0.27845
CON061	4	0.34081	0.4904	1	9157	1	0.31091	0.21449	0.37426	1	7181	2	0.31091
LMX1A	4	0.34083	0.49042	1	9158	2	-0.2339	0.93134	0.93148	1	17697	0	-0.2339
ARMC5	4	0.34086	0.49045	1	9159	1	0.27862	0.028382	0.083082	0.878907	1823	2	0.27862
SOD2	4	0.34092	0.49051	1	9160	2	0.049767	0.30838	0.46348	1	8781	2	0.049767
ZMAT5	4	0.34111	0.49069	1	9161	2	-0.22646	0.95259	0.95262	1	18159	0	-0.22646
RIPK4	4	0.34113	0.49071	1	9162	2	0.037694	0.41719	0.56738	1	10649	2	0.037694
CFHR3	4	0.34124	0.49084	1	9163	2	-0.30702	0.68624	0.7357	1	13819	1	-0.30702
SAMD11	4	0.34126	0.49086	1	9164	1	0.13415	0.73579	0.76407	1	14375	1	0.13415
ID4	4	0.34129	0.49089	1	9165	2	-0.20248	0.36386	0.51646	1	9722	1	-0.20248
FAM228B	4	0.34138	0.49097	1	9166	1	0.33333	0.19158	0.35248	1	6780	2	0.33333
GLIS3	4	0.34152	0.49111	1	9167	2	-0.083535	0.50602	0.65312	1	12192	2	-0.083535
SHMT2	4	0.34168	0.49125	1	9168	1	0.36667	0.12859	0.26575	0.986783	5204	3	0.36667
PRKAR1B	4	0.3417	0.49127	1	9169	2	-0.41479	0.20364	0.36385	1	6993	1	-0.41479
AMER1	4	0.34175	0.49132	1	9170	1	0.5728	0.042307	0.11067	0.914468	2338	3	0.5728
NEIL1	4	0.34177	0.49134	1	9171	2	0.23985	0.12105	0.25308	0.980405	4983	2	0.23985
ANKHD1	4	0.34187	0.49143	1	9172	1	-0.074434	0.33338	0.48729	1	9206	1	-0.074434
NFKB1	4	0.34191	0.49148	1	9173	1	0.3797	0.11844	0.24861	0.980123	4902	2	0.3797
OR5L1	4	0.34193	0.49149	1	9174	2	-0.12949	0.88122	0.88114	1	16642	0	-0.12949
OR2T27	4	0.34194	0.49151	1	9175	1	-0.23151	0.9053	0.90531	1	17145	0	-0.23151
CON114	4	0.34198	0.49154	1	9176	2	-0.1947	0.93009	0.9302	1	17671	0	-0.1947
CDK14	4	0.34199	0.49155	1	9177	2	-0.12107	0.73404	0.76303	1	14353	1	-0.12107
GS1-259H13,2	4	0.34202	0.49158	1	9178	1	0.00054231	0.59804	0.69209	1	12944	1	0.00054231
MLXIPL	4	0.34206	0.49163	1	9179	2	-0.34685	0.92172	0.9219	1	17470	0	-0.34685
PLTP	4	0.34213	0.4917	1	9180	1	0.85143	0.0086125	0.029018	0.800694	698	3	0.85143
PYGO1	4	0.34218	0.49174	1	9181	2	-0.30172	0.94767	0.94769	1	18059	0	-0.30172
ASPHD1	4	0.34227	0.49183	1	9182	1	-0.1251	0.56344	0.67685	1	12644	1	-0.1251
AMICA1	4	0.34234	0.4919	1	9183	2	-0.23636	0.14087	0.28621	0.987645	5600	1	-0.23636
DEXI	4	0.34236	0.49192	1	9184	2	-0.1488	0.35315	0.50622	1	9547	2	-0.1488
MOAP1	4	0.3424	0.49196	1	9185	1	0.75097	0.030028	0.086436	0.886988	1883	3	0.75097
ROR1	4	0.34243	0.49199	1	9186	2	-0.19484	0.33346	0.48737	1	9210	1	-0.19484
EDN3	4	0.34245	0.49201	1	9187	2	0.22635	0.11487	0.24256	0.975578	4805	2	0.22635
PLET1	4	0.34251	0.49206	1	9188	1	0.35763	0.15744	0.31333	0.994865	6084	3	0.35763
ZBTB7C	4	0.34255	0.4921	1	9189	1	0.55646	0.13848	0.28226	0.9871	5518	2	0.55646
TSEN34	4	0.34259	0.49214	1	9190	2	-0.21068	0.50626	0.65337	1	12198	1	-0.21068
NPM2	4	0.34266	0.49221	1	9191	1	0.19564	0.11963	0.25071	0.980123	4943	2	0.19564
HDAC11	4	0.34272	0.49227	1	9192	2	-0.13303	0.92635	0.92652	1	17573	0	-0.13303
CRYGA	4	0.34281	0.49235	1	9193	1	0.24003	0.25766	0.41532	1	7909	2	0.24003
ZNF728	4	0.34284	0.49238	1	9194	2	-0.19415	0.11288	0.23918	0.97501	4741	1	-0.19415
PRSS54	4	0.34285	0.49239	1	9195	1	0.051897	0.67797	0.73122	1	13737	1	0.051897
PLEKHF1	4	0.34295	0.49249	1	9196	2	-0.32147	0.46504	0.61327	1	11473	1	-0.32147
ERMN	4	0.34297	0.49251	1	9197	1	1.3233	0.0059186	0.020364	0.753923	521	3	1.3233
BTN3A1	4	0.34301	0.49255	1	9198	2	0.019024	0.35692	0.50979	1	9608	2	0.019024
MB21D1	4	0.34304	0.49258	1	9199	2	0.35861	0.064665	0.15319	0.95005	3116	2	0.35861
PLEKHH1	4	0.34316	0.49268	1	9200	1	0.37038	0.099364	0.2157	0.962172	4336	2	0.37038
RXFP4	4	0.34323	0.49275	1	9201	2	-0.45384	0.82507	0.8281	1	15628	1	-0.45384
SGSM3	4	0.34327	0.49279	1	9202	1	0.2601	0.25036	0.40834	1	7792	2	0.2601
TXK	4	0.3433	0.49282	1	9203	2	-0.23535	0.66259	0.72315	1	13568	1	-0.23535
NPS	4	0.34346	0.49296	1	9204	1	0.42058	0.13988	0.28457	0.9871	5571	2	0.42058
ELF2	4	0.34357	0.49307	1	9205	2	0.066081	0.20147	0.3618	1	6951	2	0.066081
MCHR1	4	0.34376	0.49326	1	9206	2	-0.071864	0.72386	0.757	1	14222	1	-0.071864
RIC3	4	0.3438	0.4933	1	9207	2	-0.15431	0.49488	0.64236	1	12024	2	-0.15431
SERPINA4	4	0.34391	0.49341	1	9208	2	-0.32738	0.67232	0.72821	1	13671	1	-0.32738
TAF1L	4	0.34399	0.49348	1	9209	2	-0.083271	0.33803	0.4918	1	9286	2	-0.083271
MAML3	4	0.34402	0.49352	1	9210	1	0.3988	0.21301	0.37285	1	7157	2	0.3988
ACER3	4	0.34409	0.49357	1	9211	2	-0.12932	0.41469	0.56502	1	10606	1	-0.12932
EIF1	4	0.34421	0.49371	1	9212	2	-0.23062	0.95359	0.95359	1	18184	0	-0.23062
FOXC2	4	0.34425	0.49376	1	9213	2	-0.12382	0.47774	0.62565	1	11714	2	-0.12382
TRABD2A	4	0.34428	0.49377	1	9214	2	0.01316	0.37349	0.52566	1	9892	2	0.01316
PDIA3	4	0.34429	0.49378	1	9215	1	0.43324	0.10838	0.23131	0.971934	4600	3	0.43324
PKNOX1	4	0.3443	0.4938	1	9216	2	0.46236	0.096614	0.211	0.96187	4240	2	0.46236
ZDHHC8	4	0.34432	0.49382	1	9217	2	0.16169	0.099201	0.21541	0.961911	4330	2	0.16169
TPRG1L	4	0.3444	0.49389	1	9218	1	0.54484	0.081675	0.18437	0.961837	3688	2	0.54484
DEFB103A	4	0.34453	0.49403	1	9219	1	0.02617	0.77591	0.79046	1	14884	1	0.02617
ELMOD2	4	0.34453	0.49403	1	9220	2	0.145	0.22184	0.38126	1	7306	2	0.145
DEFB128	4	0.34455	0.49404	1	9221	2	-0.31037	0.64052	0.71214	1	13341	1	-0.31037
C19orf54	4	0.3446	0.49408	1	9222	2	0.32078	0.092568	0.20393	0.961837	4076	2	0.32078
ESCO2	4	0.34462	0.4941	1	9223	2	-0.24364	0.94364	0.94373	1	17967	0	-0.24364
TUSC3	4	0.34463	0.49411	1	9224	1	0.30363	0.049113	0.12373	0.920708	2588	2	0.30363
AATF	4	0.34469	0.49417	1	9225	2	-0.34956	0.94563	0.94563	1	18009	0	-0.34956
RHD	4	0.34476	0.49424	1	9226	2	0.12111	0.44591	0.59487	1	11148	2	0.12111
PDLIM5	4	0.34478	0.49426	1	9227	1	0.27928	0.36332	0.51593	1	9716	2	0.27928
TSPAN4	4	0.34482	0.49429	1	9228	1	-0.096519	0.89228	0.89223	1	16872	0	-0.096519
LIN7C	4	0.34492	0.4944	1	9229	2	0.16	0.18942	0.35042	1	6744	2	0.16
COL6A5	4	0.34503	0.49451	1	9230	2	-0.077637	0.78181	0.79468	1	14962	1	-0.077637
SPAG8	4	0.34508	0.49456	1	9231	1	0.74792	0.088074	0.19589	0.961837	3921	3	0.74792
LCN8	4	0.34514	0.49461	1	9232	2	0.17939	0.29382	0.44963	1	8537	2	0.17939
LDLRAD1	4	0.34526	0.49472	1	9233	2	-0.27658	0.1125	0.23852	0.97501	4729	1	-0.27658
MEPE	4	0.34535	0.49481	1	9234	1	-0.16323	0.40782	0.55839	1	10479	1	-0.16323
ANKMY1	4	0.34538	0.49485	1	9235	2	-0.13517	0.63215	0.70805	1	13266	1	-0.13517
MAN2A1	4	0.34549	0.49496	1	9236	2	-0.28058	0.72695	0.75884	1	14260	1	-0.28058
APOF	4	0.34551	0.49499	1	9237	2	0.16695	0.19047	0.35142	1	6764	2	0.16695
MANEAL	4	0.34553	0.49501	1	9238	1	0.42123	0.023732	0.07377	0.871514	1635	2	0.42123
CHCHD5	4	0.34556	0.49503	1	9239	2	-0.21779	0.037631	0.10151	0.904006	2173	1	-0.21779
OXR1	4	0.34557	0.49504	1	9240	1	-0.0013357	0.17674	0.33831	0.999546	6541	1	-0.0013357
SMIM14	4	0.3456	0.49506	1	9241	2	-0.19782	0.13401	0.27479	0.986848	5377	1	-0.19782
KDM4D	4	0.34561	0.49507	1	9242	1	0.15483	0.12944	0.26718	0.986783	5235	2	0.15483
CDC25A	4	0.34576	0.49524	1	9243	2	-0.25272	0.95939	0.9594	1	18293	0	-0.25272
C7orf73	4	0.34576	0.49524	1	9244	2	-0.15	0.14521	0.29334	0.988887	5727	1	-0.15
FAM73A	4	0.34578	0.49527	1	9245	2	-0.20435	0.23009	0.38911	1	7462	1	-0.20435
MBP	4	0.3458	0.49528	1	9246	1	0.91005	0.017331	0.056004	0.852903	1260	3	0.91005
AS3MT	4	0.34584	0.49532	1	9247	1	0.52002	0.14478	0.29265	0.988887	5708	3	0.52002
GSR	4	0.34587	0.49536	1	9248	2	-0.1633	0.77695	0.79117	1	14899	1	-0.1633
LYZL1	4	0.34592	0.4954	1	9249	2	-0.15342	0.8461	0.84651	1	15984	1	-0.15342
AGO4	4	0.34602	0.4955	1	9250	2	-0.29691	0.80984	0.8157	1	15382	1	-0.29691
CCDC50	4	0.34608	0.49555	1	9251	2	-0.19857	0.84018	0.84113	1	15884	1	-0.19857
NCAPD3	4	0.3461	0.49557	1	9252	2	-0.1479	0.77866	0.79236	1	14928	1	-0.1479
ABHD13	4	0.34613	0.49561	1	9253	2	0.072026	0.15187	0.30418	0.991435	5929	2	0.072026
KRTAP4-6	4	0.34614	0.49561	1	9254	1	1.0199	0.06026	0.14489	0.942162	2969	3	1.0199
SLC35E1	4	0.34621	0.49569	1	9255	1	-0.17594	0.74351	0.76895	1	14462	1	-0.17594
HIF1A	4	0.34625	0.49574	1	9256	1	0.86889	0.039818	0.10581	0.910203	2250	3	0.86889
NEU1	4	0.34626	0.49575	1	9257	2	-0.0015937	0.34773	0.50104	1	9453	2	-0.0015937
NETO2	4	0.34633	0.49581	1	9258	2	0.52594	0.013229	0.043427	0.827996	1009	2	0.52594
SPTAN1	4	0.34644	0.49592	1	9259	1	0.36255	0.12417	0.25835	0.982264	5088	2	0.36255
DHX37	4	0.34646	0.49593	1	9260	2	-0.42127	0.86056	0.86032	1	16239	1	-0.42127
TYMSOS	4	0.34651	0.49599	1	9261	1	0.44802	0.14684	0.29597	0.988887	5781	2	0.44802
CRCT1	4	0.34652	0.49599	1	9262	2	-0.26344	0.74712	0.77124	1	14500	1	-0.26344
ARHGAP4	4	0.34677	0.49622	1	9263	2	-0.29253	0.88682	0.88676	1	16754	0	-0.29253
IPO9	4	0.34679	0.49625	1	9264	2	-0.42418	0.45324	0.60191	1	11259	1	-0.42418
PANX1	4	0.34685	0.4963	1	9265	1	0.41263	0.030416	0.087225	0.888161	1898	2	0.41263
PELP1	4	0.34689	0.49634	1	9266	1	0.29907	0.25828	0.4159	1	7918	2	0.29907
ADAM7	4	0.34693	0.49637	1	9267	2	-0.25673	0.57743	0.68284	1	12755	1	-0.25673
LDHA	4	0.34693	0.49637	1	9268	2	-0.22302	0.95318	0.95321	1	18175	0	-0.22302
SAT1	4	0.34708	0.49654	1	9269	1	-0.094469	0.082455	0.18576	0.961837	3715	1	-0.094469
JAKMIP2	4	0.34711	0.49656	1	9270	2	-0.22928	0.84563	0.84605	1	15976	1	-0.22928
CSF3	4	0.34719	0.49666	1	9271	1	0.11036	0.45141	0.60011	1	11232	2	0.11036
MPPE1	4	0.34722	0.49669	1	9272	2	-0.11616	0.40418	0.55492	1	10409	1	-0.11616
CON195	4	0.34723	0.4967	1	9273	2	-0.28404	0.02121	0.067193	0.861678	1509	1	-0.28404
FAM210B	4	0.34734	0.4968	1	9274	1	1.6819	0.00060358	0.0022122	0.506044	82	3	1.6819
FAP	4	0.34738	0.49684	1	9275	2	-0.22082	0.84554	0.84596	1	15974	1	-0.22082
PRAME	4	0.34747	0.49692	1	9276	2	0.23658	0.17198	0.33382	0.997067	6470	2	0.23658
C17orf100	4	0.34754	0.49699	1	9277	2	-0.32071	0.53484	0.66502	1	12417	1	-0.32071
DCTN1	4	0.34764	0.49709	1	9278	1	1.517	0.0010979	0.0039869	0.560389	131	2	1.517
RPAP2	4	0.34779	0.49724	1	9279	2	-0.36723	0.51728	0.65814	1	12294	1	-0.36723
COPS5	4	0.34784	0.49728	1	9280	2	-0.22857	0.8366	0.83802	1	15814	1	-0.22857
VIL1	4	0.34791	0.49735	1	9281	1	-0.18233	0.79022	0.80075	1	15087	1	-0.18233
NCBP2	4	0.34795	0.49739	1	9282	2	-0.15855	0.27235	0.42923	1	8170	1	-0.15855
MTFR1	4	0.34806	0.4975	1	9283	1	0.2208	0.40129	0.55222	1	10357	2	0.2208
SLC35A1	4	0.34816	0.4976	1	9284	2	-0.2544	0.47223	0.62032	1	11616	1	-0.2544
PCSK6	4	0.34817	0.49761	1	9285	1	-0.027306	0.38578	0.53728	1	10101	1	-0.027306
CYP26C1	4	0.34821	0.49765	1	9286	2	-0.19091	0.67405	0.72914	1	13697	1	-0.19091
NME7	4	0.34823	0.49767	1	9287	2	-0.14344	0.88951	0.88947	1	16812	0	-0.14344
YPEL5	4	0.3483	0.49774	1	9288	2	-0.30556	0.95376	0.95375	1	18188	0	-0.30556
NTRK3	4	0.34837	0.4978	1	9289	2	-0.20511	0.689	0.73718	1	13853	1	-0.20511
CHAD	4	0.34843	0.49787	1	9290	2	-0.11666	0.42782	0.57766	1	10834	1	-0.11666
CHCHD7	4	0.34847	0.49791	1	9291	1	0.08834	0.72665	0.75868	1	14256	1	0.08834
TEX19	4	0.34848	0.49792	1	9292	2	-0.10798	0.34285	0.49639	1	9363	2	-0.10798
DLGAP2	4	0.3485	0.49794	1	9293	2	-0.14911	0.92375	0.92393	1	17506	0	-0.14911
LRRC3C	4	0.34855	0.49797	1	9294	2	-0.14337	0.79998	0.80803	1	15227	1	-0.14337
OR1L1	4	0.34859	0.49803	1	9295	2	-0.076485	0.17822	0.33974	1	6565	2	-0.076485
SUB1	4	0.34866	0.4981	1	9296	2	-0.30668	0.96752	0.96754	1	18458	0	-0.30668
OPALIN	4	0.34871	0.49814	1	9297	2	-0.22499	0.53615	0.66558	1	12427	1	-0.22499
MIEN1	4	0.34873	0.49816	1	9298	2	-0.013556	0.18273	0.344	1	6639	2	-0.013556
FAM208B	4	0.34875	0.49819	1	9299	2	0.391	0.099201	0.21541	0.961911	4331	2	0.391
EPHX2	4	0.34877	0.49821	1	9300	2	0.20032	0.34885	0.50212	1	9472	2	0.20032
HIST1H2BB	4	0.34882	0.49827	1	9301	2	0.27451	0.082264	0.18542	0.961837	3710	2	0.27451
PDZD11	4	0.34885	0.49829	1	9302	2	-0.2004	0.60849	0.69685	1	13037	1	-0.2004
IFI16	4	0.34889	0.49833	1	9303	2	0.057445	0.2722	0.42908	1	8166	2	0.057445
CDH5	4	0.34892	0.49836	1	9304	1	-0.036312	0.75736	0.7779	1	14629	1	-0.036312
IFFO2	4	0.349	0.49843	1	9305	1	-0.10746	0.1696	0.33154	0.996299	6430	1	-0.10746
JAK1	4	0.34904	0.49847	1	9306	1	0.46694	0.070651	0.1642	0.956276	3322	3	0.46694
PSME4	4	0.34905	0.49849	1	9307	2	-0.19913	0.59663	0.69147	1	12931	1	-0.19913
EMC8	4	0.34911	0.49854	1	9308	1	0.48758	0.15717	0.31293	0.994865	6072	3	0.48758
DUSP18	4	0.34919	0.49862	1	9309	2	-0.21999	0.7827	0.79533	1	14977	1	-0.21999
ZYG11B	4	0.34924	0.49867	1	9310	2	0.024974	0.45767	0.60621	1	11345	2	0.024974
CPLX1	4	0.34926	0.49871	1	9311	1	0.4511	0.090136	0.19955	0.961837	3982	3	0.4511
OR2AE1	4	0.34934	0.49877	1	9312	1	0.1322	0.31992	0.47449	1	8972	2	0.1322
CD63	4	0.34937	0.49882	1	9313	1	0.022301	0.15494	0.30923	0.994004	6008	1	0.022301
TXNRD1	4	0.34941	0.49885	1	9314	1	0.30037	0.0018388	0.0065558	0.598195	211	2	0.30037
TJP2	4	0.34945	0.49888	1	9315	1	0.39468	0.12138	0.25365	0.980405	4999	2	0.39468
CCDC64	4	0.34949	0.49892	1	9316	2	-0.20626	0.59099	0.68893	1	12885	1	-0.20626
CCDC136	4	0.34953	0.49896	1	9317	2	-0.19336	0.33659	0.49043	1	9259	1	-0.19336
NCK1	4	0.3496	0.49903	1	9318	1	-0.040676	0.84827	0.84849	1	16016	1	-0.040676
AGO3	4	0.34962	0.49905	1	9319	2	-0.36274	0.95019	0.95023	1	18097	0	-0.36274
ZNF26	4	0.34965	0.49906	1	9320	2	-0.26431	0.95785	0.95786	1	18266	0	-0.26431
TMEM53	4	0.34967	0.49909	1	9321	2	0.057351	0.27573	0.43241	1	8229	2	0.057351
PLCXD2	4	0.34971	0.49913	1	9322	1	0.55408	0.076864	0.17555	0.961837	3523	3	0.55408
SYNGR4	4	0.34983	0.49924	1	9323	2	-0.20637	0.93253	0.93262	1	17722	0	-0.20637
THEM6	4	0.34988	0.49929	1	9324	2	-0.15281	0.58128	0.68456	1	12798	1	-0.15281
FSCN1	4	0.34994	0.49935	1	9325	2	-0.12476	0.84183	0.84261	1	15912	1	-0.12476
COPZ1	4	0.34994	0.49936	1	9326	2	-0.16462	0.18059	0.34195	1	6606	2	-0.16462
TSPAN33	4	0.34997	0.49939	1	9327	2	-0.30373	0.26056	0.41809	1	7963	1	-0.30373
LRPAP1	4	0.35001	0.49943	1	9328	2	-0.15667	0.86061	0.86038	1	16242	1	-0.15667
GOLGA7B	4	0.35005	0.49946	1	9329	1	0.040097	0.84886	0.84906	1	16023	1	0.040097
TUBB6	4	0.35015	0.49956	1	9330	2	-0.13169	0.79673	0.80558	1	15180	1	-0.13169
GATM	4	0.3502	0.49962	1	9331	1	-0.092765	0.58036	0.68416	1	12791	1	-0.092765
CCDC140	4	0.35031	0.49974	1	9332	2	-0.2694	0.92609	0.92626	1	17563	0	-0.2694
TBCEL	4	0.35035	0.49978	1	9333	1	-0.070258	0.14963	0.30056	0.990142	5864	1	-0.070258
CLTA	4	0.35045	0.49988	1	9334	2	-0.030714	0.32552	0.47975	1	9057	2	-0.030714
GSTK1	4	0.35046	0.4999	1	9335	1	-0.00061141	0.29351	0.44936	1	8531	1	-0.00061141
ZNF283	4	0.35054	0.49997	1	9336	1	0.54205	0.087279	0.19445	0.961837	3887	3	0.54205
NKX3-1	4	0.35072	0.50016	1	9337	2	-0.14116	0.76234	0.78119	1	14695	1	-0.14116
NKG7	4	0.35084	0.50027	1	9338	1	0.40263	0.31595	0.47075	1	8898	2	0.40263
WBSCR22	4	0.35088	0.50032	1	9339	2	-0.16366	0.56768	0.67863	1	12683	1	-0.16366
CEACAM4	4	0.35091	0.50034	1	9340	1	0.10489	0.4758	0.62382	1	11677	2	0.10489
SOX21	4	0.35095	0.50037	1	9341	1	0.0082305	0.2171	0.37677	1	7226	1	0.0082305
TYR	4	0.35097	0.5004	1	9342	2	-0.31479	0.756	0.77703	1	14614	1	-0.31479
BTNL8	4	0.35106	0.50048	1	9343	2	-0.13714	0.65137	0.71753	1	13453	1	-0.13714
PF4	4	0.35109	0.50051	1	9344	2	-0.042593	0.49818	0.64555	1	12066	2	-0.042593
PLEK2	4	0.3511	0.50052	1	9345	2	-0.18716	0.31085	0.46586	1	8816	1	-0.18716
NPNT	4	0.35114	0.50056	1	9346	1	0.32456	0.13619	0.27843	0.986848	5451	3	0.32456
CD83	4	0.35121	0.50063	1	9347	2	-0.11572	0.32232	0.47668	1	9008	2	-0.11572
FAM210A	4	0.35134	0.50075	1	9348	1	-0.08775	0.27504	0.43175	1	8218	1	-0.08775
PROX2	4	0.35134	0.50075	1	9349	1	0.60043	0.05011	0.12564	0.920708	2635	3	0.60043
RPH3AL	4	0.35143	0.50083	1	9350	2	-0.25512	0.44887	0.5977	1	11192	1	-0.25512
TSPAN11	4	0.35148	0.50088	1	9351	2	-0.10724	0.27773	0.43437	1	8257	1	-0.10724
ZNF653	4	0.35155	0.50094	1	9352	1	0.23576	0.46314	0.61149	1	11442	2	0.23576
ST7	4	0.35159	0.50099	1	9353	2	-0.31012	0.67669	0.73054	1	13729	1	-0.31012
NUGGC	4	0.35166	0.50105	1	9354	1	0.45056	0.11331	0.23993	0.97501	4758	2	0.45056
MBIP	4	0.35177	0.50116	1	9355	1	0.33154	0.21779	0.37742	1	7239	2	0.33154
LIF	4	0.35182	0.5012	1	9356	2	-0.13559	0.49266	0.6402	1	11984	2	-0.13559
RBM46	4	0.35189	0.50127	1	9357	2	-0.37356	0.97197	0.9721	1	18564	0	-0.37356
GEMIN8	4	0.35192	0.5013	1	9358	1	0.22941	0.32316	0.47749	1	9017	2	0.22941
SLC2A4	4	0.352	0.50137	1	9359	1	0.16974	0.32385	0.47814	1	9027	2	0.16974
EXOC8	4	0.352	0.50138	1	9360	2	-0.25437	0.92514	0.9253	1	17544	0	-0.25437
ZFP14	4	0.35203	0.50141	1	9361	1	0.88419	0.05145	0.12827	0.923876	2682	2	0.88419
FADD	4	0.35209	0.50147	1	9362	2	-0.33848	0.51509	0.65727	1	12275	1	-0.33848
CHAMP1	4	0.35211	0.50149	1	9363	1	0.52408	0.14886	0.29933	0.990044	5841	2	0.52408
PPARGC1A	4	0.35219	0.50156	1	9364	2	-0.085357	0.69937	0.74288	1	13958	1	-0.085357
HECW2	4	0.35226	0.50164	1	9365	1	-0.022325	0.85828	0.85809	1	16195	1	-0.022325
C1orf146	3	0.3523	0.476	1	9366	1	0.013278	0.60293	0.6338	1	12992	1	0.013278
INSM2	4	0.35237	0.50173	1	9367	2	0.1698	0.11168	0.2371	0.974312	4700	2	0.1698
PMCH	4	0.35248	0.50185	1	9368	1	0.47178	0.095247	0.20862	0.961837	4189	3	0.47178
KRTCAP3	4	0.35251	0.50187	1	9369	2	0.15278	0.20227	0.36255	1	6965	2	0.15278
MSH4	4	0.35253	0.50189	1	9370	2	-0.15897	0.53115	0.66358	1	12390	1	-0.15897
PCDHGA12	4	0.3526	0.50196	1	9371	2	-0.22793	0.15963	0.31689	0.996284	6145	1	-0.22793
SCARF2	4	0.35262	0.50198	1	9372	2	-0.33815	0.8911	0.89107	1	16847	0	-0.33815
EIF4B	4	0.35273	0.50208	1	9373	2	-0.20648	0.88793	0.88788	1	16778	0	-0.20648
TMEM225	4	0.35276	0.50211	1	9374	2	-0.13199	0.74444	0.76955	1	14473	1	-0.13199
TTC7B	4	0.35278	0.50213	1	9375	2	-0.13179	0.45488	0.6035	1	11283	1	-0.13179
OGFRL1	4	0.35301	0.50236	1	9376	1	0.10958	0.29203	0.44794	1	8510	2	0.10958
DHCR7	4	0.35303	0.50239	1	9377	2	-0.22229	0.38425	0.53588	1	10071	1	-0.22229
DEFB130	4	0.35312	0.50248	1	9378	2	-0.020748	0.31592	0.47073	1	8896	2	-0.020748
TLX2	4	0.35315	0.5025	1	9379	2	0.031562	0.24045	0.39886	1	7625	2	0.031562
MTRNR2L9	4	0.35316	0.50251	1	9380	1	0.12455	0.26678	0.42398	1	8073	1	0.12455
GREB1	4	0.35319	0.50255	1	9381	2	-0.22874	0.59802	0.69208	1	12943	1	-0.22874
SLC35C2	4	0.35323	0.50258	1	9382	1	0.48406	0.026097	0.078479	0.878016	1727	3	0.48406
DSCAML1	4	0.35324	0.50259	1	9383	2	-0.088117	0.44532	0.59431	1	11142	2	-0.088117
HES2	4	0.35327	0.50263	1	9384	2	-0.1472	0.72301	0.7565	1	14212	1	-0.1472
NCLN	4	0.35327	0.50263	1	9385	2	-0.041013	0.41749	0.56769	1	10654	2	-0.041013
USP16	4	0.35334	0.5027	1	9386	2	-0.23224	0.24347	0.40171	1	7678	1	-0.23224
SUMF2	4	0.35342	0.50278	1	9387	2	-0.2676	0.41333	0.5637	1	10578	1	-0.2676
FAT1	4	0.35351	0.50287	1	9388	2	0.074844	0.13126	0.27022	0.986848	5289	2	0.074844
TMEM145	4	0.3536	0.50296	1	9389	2	-0.3305	0.80058	0.8085	1	15235	1	-0.3305
WRN	4	0.35376	0.50311	1	9390	2	0.27472	0.10117	0.21882	0.964517	4388	2	0.27472
XPO5	4	0.35381	0.50317	1	9391	2	-0.070035	0.5038	0.651	1	12160	2	-0.070035
ZNF605	4	0.35383	0.50319	1	9392	1	0.55225	0.10531	0.22595	0.967773	4514	2	0.55225
HIST2H2BE	4	0.35383	0.50319	1	9393	2	-0.094136	0.8308	0.83302	1	15717	1	-0.094136
C11orf44	4	0.35387	0.50322	1	9394	2	-0.1005	0.87407	0.87399	1	16500	0	-0.1005
FRMPD3	4	0.35413	0.50348	1	9395	2	-0.25606	0.29627	0.45198	1	8574	1	-0.25606
DPF3	4	0.35415	0.5035	1	9396	2	0.021935	0.2822	0.43865	1	8325	2	0.021935
EPAS1	4	0.35431	0.50367	1	9397	2	-0.20901	0.58659	0.68693	1	12853	1	-0.20901
HSH2D	4	0.35432	0.50367	1	9398	1	0.26955	0.34612	0.4995	1	9421	2	0.26955
ACTN4	4	0.35447	0.50382	1	9399	2	-0.52184	0.60815	0.69671	1	13033	1	-0.52184
MICAL3	4	0.3545	0.50384	1	9400	2	-0.44691	0.52379	0.66073	1	12342	1	-0.44691
MAGEH1	4	0.35461	0.50394	1	9401	2	0.019434	0.26341	0.42084	1	8010	2	0.019434
TTC23	4	0.35463	0.50396	1	9402	2	-0.15664	0.39896	0.54993	1	10318	1	-0.15664
POLR2H	4	0.35465	0.50398	1	9403	1	1.0929	0.028329	0.082977	0.878907	1822	3	1.0929
NOS1	4	0.35473	0.50405	1	9404	1	0.23636	0.25168	0.40957	1	7809	2	0.23636
UGT1A8	4	0.35479	0.50411	1	9405	2	0.078294	0.24111	0.3995	1	7636	2	0.078294
MMP8	4	0.35494	0.50425	1	9406	2	-0.23826	0.68724	0.73622	1	13833	1	-0.23826
GIMAP6	4	0.35495	0.50425	1	9407	1	0.28689	0.19966	0.36009	1	6924	2	0.28689
TENM4	4	0.35505	0.50435	1	9408	2	0.27645	0.060701	0.14571	0.942162	2990	2	0.27645
LOC101928093	4	0.3551	0.50439	1	9409	1	0.27305	0.19291	0.3537	1	6799	2	0.27305
DYNLL1	4	0.35517	0.50446	1	9410	1	-0.27153	0.78964	0.80035	1	15076	1	-0.27153
DUX4	4	0.35521	0.50449	1	9411	2	-0.18837	0.16811	0.3301	0.996299	6398	1	-0.18837
KIF3B	4	0.3554	0.50468	1	9412	1	0.14677	0.3092	0.46428	1	8796	2	0.14677
ZPR1	4	0.35543	0.50471	1	9413	1	-0.20408	0.31507	0.46993	1	8886	1	-0.20408
ZBTB21	4	0.35546	0.50474	1	9414	2	0.013264	0.29849	0.45412	1	8606	2	0.013264
STX3	4	0.35551	0.50478	1	9415	1	0.94548	0.028019	0.082371	0.878835	1810	3	0.94548
ELOVL2	4	0.35553	0.50481	1	9416	2	0.15096	0.1823	0.34359	1	6633	2	0.15096
KCNN2	4	0.35558	0.50486	1	9417	1	0.40853	0.10939	0.23306	0.973142	4630	3	0.40853
PPP3R2	4	0.35564	0.50492	1	9418	1	0.45566	0.13995	0.28469	0.9871	5576	3	0.45566
FAM161A	4	0.35564	0.50492	1	9419	2	0.065246	0.26813	0.4252	1	8095	2	0.065246
PCNA	4	0.35577	0.50504	1	9420	1	0.51559	0.004011	0.014048	0.703708	383	2	0.51559
PVRIG	4	0.35592	0.50517	1	9421	1	0.21955	0.1705	0.33241	0.996407	6447	2	0.21955
SPA17	4	0.35596	0.5052	1	9422	2	0.11222	0.34346	0.49693	1	9370	2	0.11222
ITPR2	4	0.35599	0.50524	1	9423	1	-0.040504	0.8618	0.8616	1	16265	0	-0.040504
SWSAP1	4	0.35617	0.50542	1	9424	2	-0.015858	0.34983	0.50305	1	9493	2	-0.015858
ZMYND12	4	0.35626	0.50551	1	9425	2	-0.35407	0.093002	0.2047	0.961837	4097	1	-0.35407
CCDC6	4	0.35635	0.5056	1	9426	2	-0.024712	0.38995	0.54132	1	10173	2	-0.024712
CHFR	4	0.3564	0.50564	1	9427	2	-0.052872	0.85776	0.85759	1	16185	1	-0.052872
USP10	4	0.35649	0.50574	1	9428	2	-0.04577	0.69166	0.73865	1	13877	1	-0.04577
STOM	4	0.35651	0.50575	1	9429	2	-0.25556	0.78608	0.79776	1	15023	1	-0.25556
RABL2B	4	0.35652	0.50576	1	9430	1	0.33632	0.34419	0.49765	1	9388	2	0.33632
HYLS1	4	0.35658	0.50582	1	9431	2	-0.1986	0.37686	0.52887	1	9950	1	-0.1986
NDUFA13	4	0.35663	0.50588	1	9432	1	0.73026	0.048343	0.12228	0.920708	2559	3	0.73026
TAS2R1	4	0.35665	0.5059	1	9433	2	-0.091041	0.31741	0.47214	1	8927	2	-0.091041
MEGF8	4	0.3567	0.50595	1	9434	2	-0.052847	0.1142	0.24145	0.975578	4784	2	-0.052847
RIN1	4	0.3567	0.50595	1	9435	2	-0.13606	0.41278	0.56318	1	10566	1	-0.13606
GLT1D1	4	0.35674	0.50599	1	9436	2	-0.07595	0.44698	0.59589	1	11171	2	-0.07595
C20orf96	4	0.35679	0.50604	1	9437	1	-0.10099	0.87279	0.87269	1	16473	0	-0.10099
PRND	4	0.35688	0.50612	1	9438	2	-0.004096	0.48159	0.62939	1	11790	2	-0.004096
RIPK3	4	0.35696	0.50621	1	9439	1	0.41659	0.24788	0.40599	1	7754	2	0.41659
UTRN	4	0.35697	0.50622	1	9440	2	-0.45537	0.72703	0.75888	1	14262	1	-0.45537
CCDC71L	4	0.35699	0.50624	1	9441	2	-0.32042	0.95163	0.95165	1	18136	0	-0.32042
COL20A1	4	0.35706	0.50631	1	9442	2	-0.27908	0.78295	0.7955	1	14980	1	-0.27908
HDHD3	4	0.35711	0.50635	1	9443	2	-0.13212	0.05474	0.13458	0.936794	2780	1	-0.13212
TTLL2	4	0.35725	0.50649	1	9444	2	-0.25711	0.67694	0.73067	1	13731	1	-0.25711
SLC17A7	4	0.35735	0.50658	1	9445	2	0.083589	0.23923	0.39774	1	7606	2	0.083589
SLC26A7	4	0.35738	0.50662	1	9446	2	-0.071735	0.2295	0.38856	1	7451	1	-0.071735
LCN6	4	0.35741	0.50664	1	9447	1	0.38314	0.20633	0.36648	1	7052	2	0.38314
C1QL2	4	0.35743	0.50666	1	9448	2	-0.2738	0.93153	0.93165	1	17705	0	-0.2738
RFNG	4	0.35745	0.50668	1	9449	1	-0.045209	0.63318	0.70857	1	13273	1	-0.045209
AP2S1	4	0.35745	0.50668	1	9450	2	-0.35264	0.63924	0.71149	1	13328	1	-0.35264
AGR3	4	0.3575	0.50672	1	9451	2	0.024586	0.28771	0.44386	1	8431	2	0.024586
CREB3L1	4	0.35754	0.50677	1	9452	2	0.26888	0.049048	0.1236	0.920708	2585	2	0.26888
PPP2CB	4	0.35757	0.50679	1	9453	2	-0.16945	0.61303	0.69899	1	13079	1	-0.16945
SERPINF1	4	0.35759	0.50681	1	9454	1	0.23172	0.19587	0.35647	1	6856	2	0.23172
MAGEC3	4	0.35767	0.50688	1	9455	2	-0.27107	0.3975	0.54855	1	10288	1	-0.27107
KCNA10	4	0.35768	0.50689	1	9456	2	-0.2211	0.29535	0.45108	1	8554	1	-0.2211
SKP2	4	0.35774	0.50696	1	9457	1	1.1362	0.0075422	0.025622	0.783985	631	3	1.1362
SYT17	4	0.35778	0.50699	1	9458	1	0.18745	0.18784	0.34888	1	6719	2	0.18745
UQCRQ	4	0.35782	0.50702	1	9459	1	0.025955	0.82919	0.83159	1	15684	1	0.025955
BRWD3	4	0.35797	0.50716	1	9460	1	0.77164	0.020359	0.064758	0.858643	1453	3	0.77164
CYP2B6	4	0.35804	0.50724	1	9461	2	-0.15321	0.1673	0.32913	0.996299	6378	1	-0.15321
PLCB4	4	0.35807	0.50727	1	9462	2	0.5292	0.027481	0.081274	0.878835	1784	2	0.5292
ARHGEF25	4	0.35814	0.50735	1	9463	2	-0.24813	0.24863	0.40672	1	7767	1	-0.24813
TLL1	4	0.35819	0.5074	1	9464	1	-0.14577	0.025843	0.077978	0.878016	1715	1	-0.14577
PLA2G7	4	0.35839	0.50761	1	9465	2	-0.28776	0.89601	0.89597	1	16956	0	-0.28776
MYH1	4	0.35846	0.50768	1	9466	2	-0.21523	0.91744	0.91752	1	17384	0	-0.21523
OR8K1	4	0.35851	0.50774	1	9467	2	0.027261	0.35619	0.50909	1	9593	2	0.027261
PLAT	4	0.35852	0.50775	1	9468	2	-0.28154	0.47367	0.62175	1	11645	1	-0.28154
TET2	4	0.35853	0.50776	1	9469	2	-0.099476	0.29003	0.44607	1	8468	2	-0.099476
NYAP2	4	0.35856	0.50779	1	9470	1	0.35667	0.12174	0.25429	0.980405	5012	3	0.35667
FANCD2	4	0.35856	0.50779	1	9471	2	-0.20321	0.82848	0.83099	1	15677	1	-0.20321
BAIAP2L1	4	0.35864	0.50787	1	9472	2	0.44834	0.020803	0.06603	0.858643	1485	2	0.44834
C1orf234	4	0.35878	0.508	1	9473	2	-0.31092	0.9415	0.94155	1	17913	0	-0.31092
ZNF404	4	0.35878	0.50801	1	9474	1	0.13817	0.24733	0.40545	1	7743	2	0.13817
TUBB2B	4	0.35883	0.50805	1	9475	2	0.041327	0.40433	0.55506	1	10413	2	0.041327
WNT9B	4	0.35886	0.50809	1	9476	1	0.10126	0.30617	0.46139	1	8739	2	0.10126
ASCL1	4	0.35892	0.50814	1	9477	2	-0.2258	0.29861	0.45423	1	8610	1	-0.2258
HRK	4	0.35894	0.50816	1	9478	2	-0.31546	0.91298	0.91297	1	17292	0	-0.31546
ZBTB9	4	0.35901	0.50821	1	9479	1	0.20843	0.081644	0.18432	0.961837	3687	2	0.20843
ZNF836	4	0.35919	0.5084	1	9480	1	0.2074	0.029447	0.085245	0.884139	1864	1	0.2074
ZNF227	4	0.35927	0.50848	1	9481	2	0.066191	0.27492	0.43164	1	8214	2	0.066191
CHMP6	4	0.3594	0.50862	1	9482	2	-0.32015	0.90566	0.90567	1	17155	0	-0.32015
CCL1	4	0.35949	0.50871	1	9483	2	-0.0074107	0.40735	0.55794	1	10466	2	-0.0074107
TRABD2B	4	0.35958	0.5088	1	9484	2	-0.24966	0.25434	0.41211	1	7849	1	-0.24966
SMAP2	4	0.35967	0.50888	1	9485	1	-0.012773	0.13088	0.26958	0.986848	5277	2	-0.012773
KRTAP5-10	4	0.35982	0.50903	1	9486	1	0.45054	0.058362	0.14133	0.940504	2908	3	0.45054
DNAJB9	4	0.35985	0.50905	1	9487	2	0.28478	0.064392	0.15266	0.95005	3106	2	0.28478
STXBP2	4	0.35995	0.50915	1	9488	2	-0.19481	0.70199	0.74436	1	13991	1	-0.19481
PDZD7	4	0.36016	0.50937	1	9489	1	0.13963	0.48116	0.62897	1	11783	2	0.13963
USP2	4	0.36018	0.50938	1	9490	2	0.040967	0.27589	0.43257	1	8232	2	0.040967
SLCO1B3	4	0.36027	0.50947	1	9491	1	-0.071097	0.81437	0.8193	1	15447	1	-0.071097
BRAP	4	0.36038	0.50959	1	9492	1	0.004551	0.42468	0.5746	1	10780	1	0.004551
PAX4	4	0.36042	0.50962	1	9493	1	0.33627	0.17315	0.33491	0.997426	6488	2	0.33627
ARL8A	4	0.36043	0.50964	1	9494	2	-0.22066	0.82414	0.82737	1	15608	1	-0.22066
PPA2	4	0.36045	0.50966	1	9495	2	-0.33386	0.59317	0.6899	1	12901	1	-0.33386
DCAF4L2	4	0.3605	0.50971	1	9496	2	-0.13524	0.41347	0.56383	1	10580	1	-0.13524
BPY2B	4	0.36052	0.50974	1	9497	2	-0.041629	0.34956	0.50281	1	9486	2	-0.041629
GPR25	4	0.36053	0.50974	1	9498	1	0.037812	0.91026	0.91027	1	17239	0	0.037812
HAUS5	4	0.36056	0.50977	1	9499	1	0.67547	0.088064	0.19587	0.961837	3920	3	0.67547
CCR7	4	0.36064	0.50986	1	9500	2	-0.29748	0.86286	0.8627	1	16288	0	-0.29748
COX14	4	0.36073	0.50994	1	9501	2	-0.25853	0.72051	0.75503	1	14180	1	-0.25853
TBCK	4	0.36079	0.50999	1	9502	1	0.0061252	0.81702	0.82146	1	15481	1	0.0061252
ZCCHC4	4	0.36082	0.51005	1	9503	1	0.087481	0.43972	0.58902	1	11035	2	0.087481
RUVBL2	4	0.36089	0.51011	1	9504	2	-0.028004	0.41062	0.56113	1	10535	2	-0.028004
GRAMD1C	4	0.36094	0.51015	1	9505	1	0.2573	0.14062	0.28581	0.987645	5592	3	0.2573
OR2V1	4	0.36097	0.51018	1	9506	1	0.28209	0.16376	0.32349	0.996299	6257	2	0.28209
DIP2C	4	0.3611	0.51029	1	9507	2	-0.16545	0.90783	0.90784	1	17192	0	-0.16545
GRIA3	4	0.36112	0.51032	1	9508	1	0.3278	0.012356	0.040791	0.827996	951	3	0.3278
TMEM175	4	0.36116	0.51036	1	9509	2	-0.14998	0.58147	0.68463	1	12799	1	-0.14998
KISS1R	4	0.36131	0.5105	1	9510	1	0.28229	0.25421	0.41199	1	7846	2	0.28229
HELB	4	0.36133	0.51051	1	9511	2	-0.14415	0.24292	0.4012	1	7666	1	-0.14415
PTBP3	4	0.36134	0.51053	1	9512	1	0.48833	0.11076	0.2355	0.974312	4670	3	0.48833
MUC17	4	0.36135	0.51054	1	9513	2	0.032812	0.25745	0.41511	1	7904	2	0.032812
PLA2R1	4	0.36138	0.51057	1	9514	1	-0.15328	0.87435	0.87426	1	16509	0	-0.15328
ARL10	4	0.36156	0.51075	1	9515	1	-0.036777	0.89189	0.89183	1	16866	0	-0.036777
UPF3B	4	0.36158	0.51076	1	9516	2	-0.37981	0.099824	0.21648	0.963234	4347	1	-0.37981
GLIPR1L2	4	0.36162	0.51081	1	9517	2	0.034322	0.10083	0.21819	0.964117	4377	2	0.034322
THUMPD3	4	0.36168	0.51087	1	9518	1	0.00076514	0.81506	0.81987	1	15458	1	0.00076514
OR9I1	4	0.36171	0.51091	1	9519	2	-0.32141	0.96114	0.9611	1	18321	0	-0.32141
RPS17	4	0.36171	0.51091	1	9520	2	0.0075705	0.46302	0.61139	1	11440	2	0.0075705
RSPH9	4	0.36175	0.51094	1	9521	2	-0.2916	0.80408	0.8112	1	15287	1	-0.2916
GNB1L	4	0.36181	0.51099	1	9522	2	0.31657	0.080704	0.18258	0.961837	3653	2	0.31657
RPS3A	4	0.36186	0.51105	1	9523	2	-0.22693	0.36989	0.52221	1	9827	1	-0.22693
ZNF575	4	0.3619	0.51109	1	9524	2	-0.28151	0.87072	0.87059	1	16438	0	-0.28151
LZTS1	4	0.36197	0.51117	1	9525	1	0.56785	0.22394	0.3833	1	7340	2	0.56785
PKD1	4	0.36201	0.51122	1	9526	1	0.0028742	0.58569	0.68655	1	12844	1	0.0028742
ADAMTS16	4	0.36201	0.51122	1	9527	2	-0.36636	0.93152	0.93163	1	17704	0	-0.36636
TUT1	4	0.36212	0.51132	1	9528	1	-0.12714	0.36271	0.51537	1	9706	1	-0.12714
KCTD5	4	0.36213	0.51132	1	9529	2	0.22801	0.10408	0.22381	0.967767	4468	2	0.22801
PPM1J	4	0.36215	0.51134	1	9530	2	-0.21743	0.87403	0.87394	1	16499	0	-0.21743
TXNL1	4	0.36216	0.51135	1	9531	1	0.089108	0.38619	0.53769	1	10107	2	0.089108
DNALI1	4	0.3622	0.51139	1	9532	2	-0.28248	0.57332	0.68102	1	12723	1	-0.28248
GPRIN3	4	0.36223	0.51143	1	9533	2	0.2099	0.23116	0.39011	1	7476	2	0.2099
TET3	4	0.36227	0.51146	1	9534	2	-0.28409	0.53845	0.66652	1	12444	1	-0.28409
DHX8	4	0.36241	0.5116	1	9535	2	-0.2415	0.83767	0.83896	1	15828	1	-0.2415
SETD3	4	0.36245	0.51163	1	9536	2	-0.2337	0.20504	0.36521	1	7019	1	-0.2337
PARVB	4	0.36252	0.5117	1	9537	2	-0.27142	0.17621	0.33783	0.999546	6532	1	-0.27142
LYPLA2	4	0.36261	0.5118	1	9538	2	0.018582	0.41281	0.56322	1	10567	2	0.018582
CCDC36	4	0.36266	0.51185	1	9539	2	0.11741	0.16763	0.32965	0.996299	6386	2	0.11741
ARPC2	4	0.36267	0.51186	1	9540	1	0.012711	0.91902	0.9191	1	17411	0	0.012711
IFNW1	4	0.36268	0.51186	1	9541	2	-0.28857	0.45109	0.5998	1	11226	1	-0.28857
SNX33	4	0.36272	0.51192	1	9542	2	-0.21791	0.73171	0.76166	1	14313	1	-0.21791
EFNA4	4	0.36277	0.51196	1	9543	2	-0.136	0.86995	0.86979	1	16420	0	-0.136
AK3	4	0.36279	0.51199	1	9544	2	0.019435	0.43976	0.58907	1	11037	2	0.019435
C1QTNF3	4	0.36286	0.51205	1	9545	1	0.037053	0.8352	0.83678	1	15787	1	0.037053
ITM2C	4	0.3629	0.51209	1	9546	1	-0.18806	0.93021	0.93033	1	17676	0	-0.18806
STK10	4	0.36293	0.51212	1	9547	2	0.080578	0.31234	0.46731	1	8842	2	0.080578
TNFSF14	4	0.36297	0.51216	1	9548	1	-0.15966	0.87203	0.87193	1	16457	0	-0.15966
GSDMA	4	0.36307	0.51225	1	9549	2	-0.2765	0.96823	0.96827	1	18477	0	-0.2765
BCS1L	4	0.36311	0.51229	1	9550	2	-0.19855	0.90582	0.90583	1	17160	0	-0.19855
SLC26A9	4	0.36314	0.51232	1	9551	2	-0.24578	0.66707	0.72547	1	13611	1	-0.24578
C16orf86	4	0.36316	0.51233	1	9552	2	0.079982	0.30463	0.45991	1	8711	2	0.079982
OSBP	4	0.36322	0.51238	1	9553	2	0.0346	0.13004	0.26819	0.986848	5249	2	0.0346
C4orf26	4	0.36325	0.51242	1	9554	2	-0.03067	0.80555	0.81233	1	15316	1	-0.03067
ZNF599	4	0.36341	0.5126	1	9555	2	-0.029971	0.50672	0.65382	1	12210	2	-0.029971
CON153	4	0.36349	0.51266	1	9556	1	0.49595	0.21045	0.37042	1	7113	2	0.49595
CON062	4	0.36352	0.51271	1	9557	1	-0.11535	0.88627	0.88621	1	16743	0	-0.11535
SNTB1	4	0.36355	0.51273	1	9558	2	0.49126	0.01008	0.033708	0.817429	791	2	0.49126
TRMT61B	4	0.36364	0.51282	1	9559	2	-0.24668	0.67733	0.73087	1	13733	1	-0.24668
CON023	4	0.36366	0.51286	1	9560	2	-0.13976	0.41444	0.56478	1	10603	2	-0.13976
EPB41L4B	4	0.36367	0.51286	1	9561	1	-0.12917	0.8292	0.8316	1	15685	1	-0.12917
RGN	4	0.36371	0.5129	1	9562	1	0.30486	0.30942	0.46449	1	8801	2	0.30486
S100A14	4	0.3638	0.51299	1	9563	2	-0.012617	0.35065	0.50386	1	9506	2	-0.012617
TULP4	4	0.36382	0.51301	1	9564	1	0.21237	0.15717	0.31293	0.994865	6073	2	0.21237
FPGT	4	0.36387	0.51305	1	9565	2	-0.10498	0.74228	0.76818	1	14448	1	-0.10498
SPATA24	4	0.36389	0.51308	1	9566	2	0.12589	0.17762	0.33914	0.999546	6557	2	0.12589
MTERF1	4	0.36393	0.51311	1	9567	1	0.25111	0.15169	0.30388	0.991002	5925	3	0.25111
CCDC134	4	0.36403	0.51321	1	9568	2	0.015802	0.36399	0.51659	1	9724	2	0.015802
RAPGEF6	4	0.36408	0.51326	1	9569	1	-0.049726	0.70501	0.746	1	14015	1	-0.049726
CHSY1	4	0.36412	0.5133	1	9570	2	-0.21471	0.15022	0.3015	0.990744	5878	2	-0.21471
SLC35E4	4	0.36415	0.51332	1	9571	2	-0.17585	0.51692	0.65799	1	12290	1	-0.17585
LILRA1	4	0.36423	0.51341	1	9572	1	0.57744	0.12858	0.26574	0.986783	5203	3	0.57744
HSD17B3	4	0.36426	0.51345	1	9573	2	0.019222	0.24872	0.40681	1	7770	2	0.019222
MPEG1	4	0.3643	0.51349	1	9574	1	-0.051939	0.89245	0.8924	1	16875	0	-0.051939
CPPED1	4	0.36438	0.51355	1	9575	2	0.060905	0.053323	0.13186	0.932528	2738	2	0.060905
BEST3	4	0.3644	0.51358	1	9576	2	-0.27227	0.28918	0.44527	1	8456	2	-0.27227
BICD1	4	0.36441	0.51359	1	9577	1	0.69196	0.047309	0.1203	0.920708	2523	3	0.69196
FBXL19	4	0.36447	0.51365	1	9578	2	-0.056871	0.30313	0.45849	1	8684	1	-0.056871
ERP29	4	0.36448	0.51367	1	9579	1	-0.12928	0.87695	0.87689	1	16554	0	-0.12928
SYCP2L	4	0.36449	0.51367	1	9580	2	-0.030475	0.16603	0.32715	0.996299	6337	2	-0.030475
SOAT2	4	0.36454	0.51372	1	9581	2	-0.094554	0.18438	0.34558	1	6664	1	-0.094554
DYRK2	4	0.36467	0.51386	1	9582	2	-0.088732	0.1133	0.23991	0.97501	4757	2	-0.088732
PCOLCE	4	0.36474	0.51391	1	9583	2	0.18816	0.31411	0.469	1	8868	2	0.18816
KLRC2	4	0.36474	0.51391	1	9584	1	0.065024	0.51249	0.65625	1	12256	1	0.065024
RGS8	4	0.36482	0.51398	1	9585	1	0.38696	0.13957	0.28407	0.9871	5560	3	0.38696
CRYGN	4	0.36483	0.51401	1	9586	2	0.010271	0.24195	0.40028	1	7646	2	0.010271
DPP4	4	0.36485	0.51402	1	9587	2	0.18981	0.16818	0.33017	0.996299	6401	2	0.18981
SYCE2	4	0.36489	0.51406	1	9588	1	-0.26978	0.53952	0.66696	1	12456	1	-0.26978
C9orf129	4	0.36495	0.51411	1	9589	2	0.66678	0.005612	0.019352	0.750215	497	2	0.66678
PET117	4	0.365	0.51417	1	9590	1	0.65774	0.041755	0.10961	0.914468	2310	3	0.65774
HSPA12A	4	0.36519	0.51435	1	9591	2	0.026284	0.43155	0.58116	1	10897	2	0.026284
ZC3H6	4	0.36525	0.51441	1	9592	2	0.13421	0.067003	0.1575	0.95296	3192	2	0.13421
RALGPS2	4	0.36541	0.51455	1	9593	1	0.035203	0.87347	0.87337	1	16490	0	0.035203
APOM	4	0.36544	0.51459	1	9594	1	0.32857	0.28311	0.43952	1	8343	2	0.32857
HIGD2A	4	0.36545	0.51459	1	9595	2	0.055288	0.30065	0.45616	1	8641	2	0.055288
UVSSA	4	0.36548	0.51462	1	9596	2	0.074349	0.31472	0.46959	1	8881	2	0.074349
UBA2	4	0.36563	0.51477	1	9597	2	-0.10322	0.44493	0.59393	1	11133	2	-0.10322
LARP7	4	0.36563	0.51477	1	9598	1	0.28718	0.15537	0.30993	0.994004	6023	2	0.28718
PSMC2	4	0.36566	0.51481	1	9599	2	-0.26036	0.78626	0.79789	1	15028	1	-0.26036
DCUN1D1	4	0.3657	0.51484	1	9600	1	-0.22168	0.94014	0.94021	1	17884	0	-0.22168
ZDHHC14	4	0.36574	0.51487	1	9601	1	0.44696	0.098034	0.21342	0.96187	4286	2	0.44696
TPR	4	0.36582	0.51495	1	9602	2	0.24314	0.080516	0.18221	0.961837	3647	2	0.24314
ARL13B	4	0.36585	0.51499	1	9603	1	-0.027692	0.19834	0.35881	1	6902	1	-0.027692
IRS4	4	0.36589	0.51503	1	9604	2	-0.25059	0.27108	0.42801	1	8151	1	-0.25059
HTR4	4	0.36591	0.51506	1	9605	2	-0.019649	0.54586	0.66954	1	12493	1	-0.019649
OR8H1	4	0.36594	0.51508	1	9606	2	-0.20556	0.063899	0.15167	0.949188	3092	1	-0.20556
LRIG1	3	0.36594	0.48324	1	9607	1	0.51217	0.16046	0.26827	0.986848	6165	2	0.51217
C9orf43	4	0.36598	0.51513	1	9608	2	0.049911	0.32731	0.4815	1	9093	2	0.049911
APOL3	4	0.3661	0.51524	1	9609	2	-0.29906	0.61544	0.7001	1	13099	1	-0.29906
NLGN3	4	0.36614	0.51529	1	9610	1	0.21054	0.34919	0.50245	1	9478	1	0.21054
YJEFN3	4	0.36619	0.51533	1	9611	2	-0.047248	0.64772	0.71572	1	13415	1	-0.047248
PLS1	4	0.36621	0.51535	1	9612	2	-0.081358	0.79664	0.80551	1	15177	1	-0.081358
RMI1	4	0.36625	0.5154	1	9613	1	-0.010918	0.80428	0.81134	1	15291	1	-0.010918
ZNF207	4	0.36626	0.5154	1	9614	2	-0.2269	0.87937	0.87933	1	16600	0	-0.2269
FGF3	4	0.36636	0.51551	1	9615	1	-0.050558	0.43721	0.58656	1	10993	1	-0.050558
SLC27A5	4	0.36644	0.51558	1	9616	1	0.22845	0.42283	0.57282	1	10749	2	0.22845
NKAIN2	4	0.36644	0.51558	1	9617	2	-0.25523	0.93116	0.9313	1	17693	0	-0.25523
FAM160B2	4	0.36646	0.51559	1	9618	2	-0.14775	0.92184	0.92202	1	17474	0	-0.14775
FAM57A	4	0.36653	0.51566	1	9619	2	-0.21256	0.21823	0.37781	1	7249	1	-0.21256
OR52H1	4	0.36658	0.51571	1	9620	2	-0.12586	0.83539	0.83694	1	15792	1	-0.12586
TSSK3	4	0.36668	0.5158	1	9621	1	0.34554	0.29568	0.45141	1	8558	2	0.34554
AIDA	4	0.36669	0.51582	1	9622	2	0.11309	0.2846	0.44091	1	8374	2	0.11309
LRRC8E	4	0.36673	0.51586	1	9623	1	-0.12321	0.42845	0.57828	1	10845	1	-0.12321
CCND2	4	0.36688	0.516	1	9624	2	0.20578	0.11965	0.25074	0.980123	4944	2	0.20578
PANX2	4	0.36692	0.51604	1	9625	2	-0.20497	0.56154	0.67606	1	12629	1	-0.20497
SRRT	4	0.36699	0.51611	1	9626	1	0.098636	0.4261	0.57597	1	10801	2	0.098636
ZNF79	4	0.36701	0.51613	1	9627	2	-0.11474	0.6972	0.74166	1	13931	1	-0.11474
DRICH1	4	0.36704	0.51615	1	9628	2	-0.25218	0.76851	0.78538	1	14774	1	-0.25218
CDKN2C	4	0.36706	0.51618	1	9629	2	0.10591	0.29781	0.45347	1	8597	2	0.10591
SBDS	4	0.36706	0.51618	1	9630	1	0.13631	0.50692	0.65402	1	12217	2	0.13631
PI16	4	0.3671	0.51621	1	9631	1	0.032297	0.62063	0.70256	1	13147	1	0.032297
PRKAB1	4	0.36715	0.51626	1	9632	2	-0.1652	0.15151	0.30357	0.990949	5920	2	-0.1652
HINT3	4	0.36721	0.51632	1	9633	2	-0.28354	0.74938	0.77267	1	14528	1	-0.28354
APLP2	4	0.36724	0.51635	1	9634	2	-0.14447	0.80992	0.81577	1	15384	1	-0.14447
CKAP2	4	0.3673	0.51641	1	9635	1	0.37339	0.09661	0.21099	0.96187	4239	3	0.37339
C3orf17	4	0.36739	0.5165	1	9636	2	-0.17632	0.90133	0.90136	1	17069	0	-0.17632
STAT6	4	0.36739	0.5165	1	9637	1	0.28406	0.49089	0.63843	1	11953	2	0.28406
INCENP	4	0.36743	0.51653	1	9638	1	0.16958	0.79324	0.803	1	15137	1	0.16958
PQLC1	4	0.36745	0.51655	1	9639	2	-0.1953	0.81801	0.82224	1	15504	1	-0.1953
CWF19L2	4	0.36747	0.51656	1	9640	1	0.17023	0.10398	0.22364	0.967767	4466	2	0.17023
MYPOP	4	0.36763	0.51673	1	9641	2	-0.30047	0.92697	0.92715	1	17595	0	-0.30047
GADD45GIP1	4	0.36765	0.51674	1	9642	1	0.089822	0.15936	0.31647	0.996284	6133	1	0.089822
EBI3	4	0.36768	0.51677	1	9643	2	-0.2149	0.20953	0.36954	1	7102	1	-0.2149
TTC29	4	0.3677	0.51679	1	9644	2	-0.18701	0.6951	0.74053	1	13912	1	-0.18701
POLA1	4	0.36772	0.51681	1	9645	1	0.35035	0.025284	0.076865	0.877957	1693	2	0.35035
PRKAA2	4	0.36776	0.51684	1	9646	1	-0.2042	0.48969	0.63726	1	11926	1	-0.2042
TYMP	4	0.36786	0.51694	1	9647	2	-0.095055	0.42018	0.57021	1	10699	2	-0.095055
CON249	4	0.36789	0.51696	1	9648	2	-0.31925	0.93358	0.93366	1	17741	0	-0.31925
MYO5B	4	0.36802	0.51711	1	9649	1	0.057359	0.83573	0.83722	1	15802	1	0.057359
MRO	4	0.36802	0.51711	1	9650	2	-0.19436	0.44442	0.59341	1	11123	1	-0.19436
ATP6AP1L	4	0.36812	0.5172	1	9651	2	-0.18919	0.12241	0.25541	0.980405	5039	1	-0.18919
SMPD1	4	0.36817	0.51725	1	9652	2	0.09833	0.31082	0.46583	1	8814	2	0.09833
FAM162A	4	0.3682	0.5173	1	9653	2	0.45772	0.012485	0.041183	0.827996	954	2	0.45772
SLC43A2	4	0.36821	0.5173	1	9654	2	-0.039924	0.30266	0.45804	1	8672	2	-0.039924
MBOAT7	4	0.36823	0.51732	1	9655	2	-0.29043	0.049312	0.12413	0.920708	2601	1	-0.29043
XRCC5	4	0.36824	0.51733	1	9656	1	0.20785	0.44011	0.5894	1	11044	2	0.20785
DHX38	4	0.36828	0.51736	1	9657	1	-0.052415	0.37599	0.52804	1	9935	1	-0.052415
FCRL6	4	0.36831	0.5174	1	9658	2	-0.23085	0.93255	0.93263	1	17723	0	-0.23085
TNF	4	0.36844	0.51753	1	9659	2	-0.22783	0.71765	0.75331	1	14144	1	-0.22783
KRTAP27-1	4	0.36855	0.51765	1	9660	2	-0.064135	0.43712	0.58648	1	10992	2	-0.064135
FAM134A	4	0.36862	0.51771	1	9661	2	-0.18007	0.38345	0.5351	1	10053	1	-0.18007
TMEM200A	4	0.36864	0.51774	1	9662	2	-0.090888	0.23587	0.39461	1	7547	1	-0.090888
ACAN	4	0.36867	0.51776	1	9663	2	-0.077997	0.87009	0.86994	1	16424	0	-0.077997
RTN4RL2	4	0.36868	0.51777	1	9664	1	0.4706	0.14944	0.30028	0.990044	5858	2	0.4706
LCOR	4	0.36869	0.51778	1	9665	2	-0.24643	0.81683	0.82131	1	15479	1	-0.24643
AIFM1	4	0.36879	0.51789	1	9666	1	0.28562	0.13903	0.28318	0.9871	5543	3	0.28562
PNMAL2	4	0.36881	0.5179	1	9667	2	-0.062523	0.72342	0.75675	1	14217	1	-0.062523
ELN	4	0.36885	0.51795	1	9668	2	-0.2084	0.89135	0.89132	1	16851	0	-0.2084
TAF1C	4	0.36897	0.51808	1	9669	1	0.51587	0.016714	0.054146	0.850856	1220	3	0.51587
TRIM71	4	0.36899	0.51809	1	9670	2	-0.20766	0.7013	0.74393	1	13978	1	-0.20766
WWC1	4	0.36912	0.51822	1	9671	1	0.084398	0.55888	0.67492	1	12602	1	0.084398
EFR3B	4	0.36913	0.51822	1	9672	2	-0.34134	0.55818	0.67461	1	12595	1	-0.34134
BHLHE41	4	0.36924	0.51833	1	9673	2	-0.39769	0.41514	0.56542	1	10617	1	-0.39769
CRYZL1	4	0.36926	0.51835	1	9674	2	-0.30925	0.63717	0.71049	1	13307	1	-0.30925
KLK14	4	0.36927	0.51835	1	9675	1	0.24006	0.49926	0.64662	1	12088	2	0.24006
ARPC1B	4	0.36933	0.51842	1	9676	2	-0.10565	0.65446	0.71906	1	13483	1	-0.10565
PUF60	4	0.36941	0.5185	1	9677	1	0.20198	0.35808	0.51087	1	9636	1	0.20198
SETD7	4	0.36945	0.51853	1	9678	2	-0.03131	0.068577	0.16041	0.95296	3256	2	-0.03131
MBOAT1	4	0.36945	0.51853	1	9679	2	0.018158	0.46099	0.60947	1	11404	2	0.018158
PTCD1	4	0.36949	0.51856	1	9680	1	0.35696	0.15081	0.30245	0.990744	5897	2	0.35696
MAPRE3	4	0.36956	0.51862	1	9681	1	0.1843	0.033217	0.092814	0.900219	1992	2	0.1843
UHRF1BP1	4	0.3696	0.51867	1	9682	1	0.34905	0.17529	0.33697	0.99854	6521	2	0.34905
CLCA2	4	0.36961	0.51868	1	9683	2	-0.10851	0.86344	0.86328	1	16307	0	-0.10851
AQP1	4	0.36968	0.51875	1	9684	2	-0.28006	0.58865	0.68785	1	12869	1	-0.28006
SDC2	4	0.36982	0.51889	1	9685	2	-0.051834	0.099105	0.21526	0.961911	4328	2	-0.051834
C11orf45	4	0.36991	0.51897	1	9686	2	-0.10583	0.42942	0.5792	1	10859	1	-0.10583
BCL11A	4	0.36993	0.51899	1	9687	1	-0.046116	0.92027	0.92041	1	17434	0	-0.046116
SYT5	4	0.36994	0.51901	1	9688	2	0.31059	0.069336	0.16179	0.953439	3278	2	0.31059
PPP1R3C	4	0.36996	0.51902	1	9689	1	0.22698	0.40993	0.56046	1	10518	2	0.22698
TMEM190	4	0.36998	0.51903	1	9690	2	-0.23325	0.64059	0.71217	1	13342	1	-0.23325
AKNAD1	4	0.37004	0.51909	1	9691	1	-0.0069577	0.77289	0.78837	1	14840	1	-0.0069577
ART1	4	0.37013	0.51917	1	9692	2	-0.15304	0.74836	0.77204	1	14516	1	-0.15304
HOXA6	4	0.37023	0.51928	1	9693	2	0.02182	0.31253	0.46751	1	8844	2	0.02182
KANSL1L	4	0.37028	0.51931	1	9694	2	-0.4282	0.90733	0.90735	1	17187	0	-0.4282
IRG1	4	0.37037	0.5194	1	9695	2	0.073885	0.30384	0.45916	1	8700	2	0.073885
THAP8	4	0.37039	0.51942	1	9696	2	0.25855	0.12449	0.25889	0.982287	5096	2	0.25855
RCCD1	4	0.37044	0.51948	1	9697	2	0.093125	0.079779	0.18094	0.961837	3625	2	0.093125
ADGRE2	4	0.37051	0.51956	1	9698	1	0.69669	0.012151	0.040137	0.825072	939	2	0.69669
E2F4	4	0.37055	0.51959	1	9699	1	0.80728	0.014166	0.046351	0.828972	1080	3	0.80728
SLC46A3	4	0.37066	0.51971	1	9700	2	-0.11646	0.48347	0.63125	1	11823	1	-0.11646
TANGO2	4	0.3707	0.51974	1	9701	1	0.18848	0.36233	0.51499	1	9696	2	0.18848
CCDC160	4	0.37087	0.51992	1	9702	2	-0.085663	0.88643	0.88636	1	16745	0	-0.085663
PTAR1	4	0.37092	0.51996	1	9703	2	0.20441	0.22854	0.38764	1	7424	2	0.20441
HIST1H4J	4	0.37099	0.52003	1	9704	1	0.0080863	0.50958	0.65511	1	12237	1	0.0080863
ZFAND2A	3	0.371	0.48591	1	9705	1	1.1504	0.020422	0.052651	0.850856	1458	2	1.1504
ABCB11	4	0.37106	0.52009	1	9706	1	0.25216	0.22411	0.38345	1	7343	2	0.25216
SGPP1	4	0.37117	0.52021	1	9707	2	-0.041675	0.48307	0.63083	1	11819	2	-0.041675
OSBPL8	4	0.37123	0.52026	1	9708	2	-0.069977	0.14834	0.29847	0.990044	5823	1	-0.069977
FGF13	4	0.37123	0.52026	1	9709	2	-0.13622	0.56884	0.67913	1	12692	1	-0.13622
APOBEC3F	4	0.37129	0.52032	1	9710	2	-0.31974	0.92501	0.92517	1	17541	0	-0.31974
OR5AU1	4	0.37131	0.52035	1	9711	2	-0.17731	0.54102	0.66757	1	12463	1	-0.17731
LRP12	4	0.37133	0.52037	1	9712	2	-0.35063	0.92658	0.92677	1	17580	0	-0.35063
KATNAL2	4	0.37138	0.52042	1	9713	2	-0.26654	0.94068	0.94074	1	17898	0	-0.26654
MEX3C	4	0.3714	0.52045	1	9714	2	-0.055934	0.053995	0.13316	0.935207	2756	1	-0.055934
PBDC1	4	0.37152	0.52056	1	9715	2	-0.26652	0.40474	0.55545	1	10421	1	-0.26652
AKAP10	4	0.37154	0.52058	1	9716	2	0.24209	0.21215	0.37202	1	7138	2	0.24209
GAPT	4	0.37156	0.5206	1	9717	2	-0.14973	0.47285	0.62095	1	11630	2	-0.14973
RAD51AP2	4	0.37158	0.52062	1	9718	2	-0.23585	0.66478	0.72427	1	13586	1	-0.23585
UTS2B	4	0.37158	0.52063	1	9719	2	-0.30715	0.21559	0.37534	1	7203	1	-0.30715
GGACT	4	0.37163	0.52067	1	9720	2	-0.26142	0.72581	0.75819	1	14250	1	-0.26142
GSTA2	4	0.37175	0.52077	1	9721	2	0.2112	0.095024	0.20824	0.961837	4178	2	0.2112
SCAI	4	0.37177	0.5208	1	9722	2	-0.35988	0.71413	0.7512	1	14106	1	-0.35988
DYDC2	4	0.37179	0.52082	1	9723	2	-0.010867	0.38165	0.5334	1	10034	2	-0.010867
CEP97	4	0.37179	0.52082	1	9724	1	0.17754	0.069657	0.16238	0.953671	3295	2	0.17754
BCL9	4	0.37207	0.52108	1	9725	2	0.15381	0.26611	0.42337	1	8060	2	0.15381
FAM227B	4	0.37209	0.5211	1	9726	2	-0.049623	0.45434	0.60295	1	11275	2	-0.049623
PLK2	4	0.37212	0.52114	1	9727	2	0.28172	0.14486	0.29279	0.988887	5711	2	0.28172
MYH7	4	0.37216	0.52117	1	9728	2	0.017063	0.26178	0.41928	1	7984	2	0.017063
SLC31A2	4	0.37216	0.52117	1	9729	1	0.15425	0.40219	0.5531	1	10374	2	0.15425
BRICD5	4	0.37227	0.52127	1	9730	2	-0.18897	0.53685	0.66588	1	12433	1	-0.18897
NDUFAF5	4	0.37237	0.52138	1	9731	2	-0.33477	0.92775	0.92793	1	17612	0	-0.33477
XYLB	4	0.37253	0.52154	1	9732	1	-0.18713	0.65123	0.71747	1	13450	1	-0.18713
MTFP1	4	0.37255	0.52156	1	9733	2	0.15657	0.23009	0.38911	1	7461	2	0.15657
DOK2	4	0.37257	0.52157	1	9734	2	-0.14066	0.12466	0.25919	0.982287	5103	1	-0.14066
GTF2I	4	0.3726	0.5216	1	9735	2	0.14924	0.13383	0.27449	0.986848	5368	2	0.14924
RABEP1	4	0.37262	0.52162	1	9736	2	0.0040642	0.29595	0.45167	1	8567	2	0.0040642
KIAA0195	4	0.37264	0.52165	1	9737	2	-0.32299	0.93643	0.93646	1	17802	0	-0.32299
RNF152	4	0.37285	0.52186	1	9738	2	-0.082309	0.8392	0.84029	1	15860	1	-0.082309
ACSS2	4	0.37292	0.52194	1	9739	2	-0.18954	0.63522	0.70951	1	13290	1	-0.18954
PIGY	4	0.373	0.52202	1	9740	2	-0.079165	0.50045	0.64781	1	12111	1	-0.079165
P2RX7	4	0.37315	0.52216	1	9741	1	-0.071602	0.16533	0.32603	0.996299	6312	1	-0.071602
C1orf141	4	0.37333	0.52234	1	9742	1	0.0019861	0.75105	0.77378	1	14550	1	0.0019861
SPATA31C1	4	0.37344	0.52244	1	9743	1	0.34887	0.094132	0.20667	0.961837	4143	2	0.34887
MEX3D	4	0.37358	0.5226	1	9744	2	0.18843	0.13089	0.2696	0.986848	5278	2	0.18843
SULF2	4	0.37365	0.52266	1	9745	2	-0.059565	0.32593	0.48016	1	9065	2	-0.059565
IFITM5	4	0.3737	0.52272	1	9746	2	0.12234	0.20744	0.36756	1	7074	2	0.12234
BCL2L11	4	0.37374	0.52276	1	9747	2	-0.34205	0.14627	0.29505	0.988887	5761	1	-0.34205
BSCL2	4	0.37377	0.52277	1	9748	2	-0.19582	0.099991	0.21676	0.96331	4350	1	-0.19582
RLN3	4	0.37377	0.52278	1	9749	1	0.34332	0.22002	0.37949	1	7279	2	0.34332
ACACB	4	0.3738	0.52282	1	9750	1	-0.0063565	0.89127	0.89124	1	16850	0	-0.0063565
ZNF185	4	0.37384	0.52285	1	9751	2	-0.11713	0.1399	0.2846	0.9871	5572	2	-0.11713
DOPEY2	4	0.37384	0.52286	1	9752	1	-0.020231	0.83972	0.84074	1	15873	1	-0.020231
SMOC1	4	0.37386	0.52288	1	9753	2	0.33213	0.043861	0.11374	0.918441	2396	2	0.33213
HACD1	4	0.37391	0.52294	1	9754	1	-0.0088668	0.65055	0.71713	1	13442	1	-0.0088668
FRMPD1	4	0.37404	0.52308	1	9755	2	0.21338	0.16513	0.32572	0.996299	6309	2	0.21338
ALKBH6	4	0.37406	0.52309	1	9756	1	0.27401	0.21543	0.37519	1	7200	2	0.27401
BCAS1	4	0.37411	0.52314	1	9757	2	0.17867	0.148	0.2979	0.989748	5815	2	0.17867
PPTC7	4	0.37413	0.52316	1	9758	2	0.14705	0.29971	0.45528	1	8630	2	0.14705
TEX15	4	0.37423	0.52325	1	9759	2	-0.079229	0.59317	0.6899	1	12900	1	-0.079229
ANGPT4	4	0.37431	0.52333	1	9760	2	-0.039656	0.76167	0.78072	1	14686	1	-0.039656
PRR32	4	0.37435	0.52337	1	9761	1	0.040331	0.40749	0.55807	1	10469	2	0.040331
C8orf37	4	0.37439	0.52341	1	9762	1	0.71178	0.045547	0.11695	0.920708	2453	3	0.71178
UPK1A	4	0.37446	0.52348	1	9763	1	0.047394	0.40065	0.55158	1	10350	2	0.047394
ZSCAN4	4	0.37448	0.52349	1	9764	2	-0.052845	0.31605	0.47084	1	8900	2	-0.052845
CYB561	4	0.3745	0.5235	1	9765	2	-0.24818	0.28997	0.44601	1	8466	1	-0.24818
MLPH	4	0.3745	0.52351	1	9766	2	-0.18874	0.45102	0.59974	1	11225	1	-0.18874
EBLN1	4	0.37475	0.52375	1	9767	1	0.13819	0.21176	0.37163	1	7133	2	0.13819
RND1	4	0.37476	0.52375	1	9768	2	-0.30272	0.5609	0.67577	1	12618	1	-0.30272
LLGL2	4	0.37486	0.52386	1	9769	2	-0.15351	0.69954	0.74298	1	13960	1	-0.15351
CD300LB	4	0.37487	0.52387	1	9770	2	-0.13917	0.35964	0.51239	1	9662	1	-0.13917
TMEM143	4	0.37492	0.52391	1	9771	2	-0.24133	0.18758	0.34863	1	6713	1	-0.24133
DHX40	4	0.37501	0.52399	1	9772	2	0.12202	0.17437	0.33608	0.99813	6506	2	0.12202
ZNF806	4	0.37504	0.52402	1	9773	1	0.48958	0.1224	0.2554	0.980405	5038	3	0.48958
MRPL39	4	0.37508	0.52406	1	9774	2	0.34483	0.053087	0.13141	0.931079	2733	2	0.34483
ALK	4	0.37515	0.52415	1	9775	1	0.5415	0.12236	0.25533	0.980405	5037	3	0.5415
IL33	4	0.37528	0.52428	1	9776	2	-0.021322	0.37459	0.52673	1	9908	2	-0.021322
MTUS1	4	0.3753	0.52429	1	9777	2	0.12397	0.27843	0.43506	1	8262	2	0.12397
GATA3	4	0.37533	0.52432	1	9778	2	-0.084163	0.45927	0.6078	1	11371	2	-0.084163
FBXO48	4	0.37542	0.52439	1	9779	2	0.044794	0.35413	0.50717	1	9559	2	0.044794
CAPNS2	4	0.37544	0.52442	1	9780	1	0.20027	0.39913	0.5501	1	10323	2	0.20027
BARX1	4	0.37548	0.52446	1	9781	2	0.34695	0.11719	0.2465	0.97852	4873	2	0.34695
MARCO	4	0.37558	0.52456	1	9782	2	-0.18274	0.87942	0.87939	1	16601	0	-0.18274
LOC100130357	4	0.37563	0.52461	1	9783	1	-0.093493	0.84454	0.84506	1	15960	1	-0.093493
SLC12A4	4	0.37584	0.52481	1	9784	1	0.10099	0.37784	0.52979	1	9967	2	0.10099
CARD16	4	0.37586	0.52481	1	9785	2	-0.35159	0.024012	0.074335	0.871698	1650	1	-0.35159
DCTN3	4	0.37588	0.52484	1	9786	1	0.63098	0.077139	0.17605	0.961837	3534	3	0.63098
ZSWIM4	4	0.37588	0.52484	1	9787	2	-0.29544	0.52962	0.66298	1	12377	1	-0.29544
PNPLA4	4	0.37592	0.52487	1	9788	1	0.6231	0.010858	0.036153	0.81979	850	2	0.6231
CDYL2	4	0.37597	0.52493	1	9789	2	-0.16642	0.31939	0.474	1	8960	1	-0.16642
MEX3B	4	0.37597	0.52493	1	9790	1	0.57104	0.10229	0.22071	0.96518	4420	3	0.57104
ARAP2	4	0.37609	0.52503	1	9791	2	-0.066233	0.20674	0.36687	1	7059	2	-0.066233
PPP1R32	4	0.37611	0.52504	1	9792	2	-0.34501	0.73358	0.76275	1	14343	1	-0.34501
TBR1	4	0.37625	0.52519	1	9793	2	-0.26002	0.80081	0.80867	1	15242	1	-0.26002
KRTAP23-1	4	0.37627	0.52521	1	9794	2	-0.27307	0.44127	0.5905	1	11066	1	-0.27307
MTX3	4	0.37628	0.52521	1	9795	1	0.44831	0.27361	0.43041	1	8197	2	0.44831
LIMK2	4	0.37632	0.52526	1	9796	2	0.13047	0.20178	0.36208	1	6955	2	0.13047
RIPK2	4	0.37636	0.5253	1	9797	2	-0.38189	0.83478	0.83643	1	15781	1	-0.38189
FES	4	0.37639	0.52533	1	9798	1	-0.057153	0.90058	0.90059	1	17049	0	-0.057153
SLC10A4	4	0.37646	0.5254	1	9799	1	-0.097406	0.93434	0.93442	1	17757	0	-0.097406
RGS18	4	0.37661	0.52556	1	9800	1	0.10893	0.36984	0.52217	1	9826	2	0.10893
SFT2D3	4	0.37662	0.52556	1	9801	2	-0.057582	0.4269	0.57673	1	10820	2	-0.057582
ZNF429	4	0.37668	0.52562	1	9802	2	-0.25703	0.76906	0.78575	1	14783	1	-0.25703
CDKN2AIPNL	4	0.37674	0.52567	1	9803	1	0.086801	0.36828	0.52066	1	9800	2	0.086801
SLC39A1	4	0.37683	0.52576	1	9804	1	-0.2395	0.7988	0.80716	1	15214	1	-0.2395
CLDN10	4	0.37686	0.5258	1	9805	1	0.86416	0.070005	0.16304	0.955793	3301	3	0.86416
CON045	4	0.37689	0.52583	1	9806	2	-0.29213	0.57112	0.68009	1	12708	1	-0.29213
PTP4A1	4	0.3769	0.52584	1	9807	1	0.84826	0.0041031	0.014357	0.703708	391	2	0.84826
LPAR6	4	0.377	0.52592	1	9808	2	-0.28681	0.48005	0.62793	1	11762	1	-0.28681
NME1-NME2	4	0.37701	0.52594	1	9809	1	-0.04654	0.88721	0.88717	1	16762	0	-0.04654
PPL	4	0.37703	0.52595	1	9810	2	-0.054085	0.41276	0.56317	1	10565	2	-0.054085
ZNF77	4	0.37704	0.52596	1	9811	2	-0.20678	0.75154	0.77412	1	14557	1	-0.20678
SIRT2	4	0.37708	0.526	1	9812	1	0.22067	0.47787	0.62578	1	11717	2	0.22067
CISH	4	0.37712	0.52604	1	9813	1	0.14301	0.31312	0.46806	1	8851	2	0.14301
PRR14	4	0.37712	0.52605	1	9814	2	-0.051813	0.7416	0.76776	1	14437	1	-0.051813
EEA1	4	0.37715	0.52606	1	9815	2	-0.19064	0.8041	0.81121	1	15288	1	-0.19064
BDH2	4	0.37719	0.52612	1	9816	1	0.19825	0.11477	0.2424	0.975578	4801	2	0.19825
CCZ1B	4	0.37726	0.52618	1	9817	2	0.18883	0.22969	0.38873	1	7454	2	0.18883
TMEM69	4	0.37726	0.52618	1	9818	1	0.47298	0.097575	0.21267	0.96187	4273	3	0.47298
SYT2	4	0.37741	0.52634	1	9819	1	1.302	0.0066931	0.022918	0.77312	564	3	1.302
C5orf47	4	0.37744	0.52637	1	9820	1	-0.081935	0.28327	0.43967	1	8346	1	-0.081935
ZNF253	4	0.37749	0.52641	1	9821	2	0.020471	0.076366	0.17465	0.961837	3504	2	0.020471
OR11H4	4	0.37752	0.52644	1	9822	2	-0.047416	0.47828	0.6262	1	11725	2	-0.047416
VRTN	4	0.37761	0.52654	1	9823	2	0.43841	0.018095	0.058166	0.856605	1306	2	0.43841
C5orf51	4	0.37766	0.52658	1	9824	1	0.18554	0.18327	0.34451	1	6648	2	0.18554
TOB1	4	0.37784	0.52675	1	9825	2	-0.071295	0.87412	0.87403	1	16501	0	-0.071295
KBTBD4	4	0.37788	0.52679	1	9826	2	0.088341	0.14889	0.29939	0.990044	5842	2	0.088341
CNOT4	4	0.3779	0.52681	1	9827	2	-0.13905	0.67345	0.72881	1	13688	1	-0.13905
ADGRL1	4	0.37795	0.52685	1	9828	2	-0.13899	0.60457	0.69508	1	13012	1	-0.13899
PGA4	4	0.37795	0.52685	1	9829	1	0.21572	0.34109	0.49472	1	9330	2	0.21572
CMC4	4	0.37803	0.52691	1	9830	1	0.037618	0.2632	0.42064	1	8005	2	0.037618
PRSS57	4	0.37807	0.52695	1	9831	2	-0.29911	0.961	0.96098	1	18319	0	-0.29911
UBR7	4	0.3781	0.52698	1	9832	1	-0.098482	0.83927	0.84035	1	15863	1	-0.098482
NLRP3	4	0.3783	0.52718	1	9833	2	-0.25145	0.79828	0.80676	1	15208	1	-0.25145
C15orf40	4	0.37832	0.52719	1	9834	1	0.12504	0.46722	0.61539	1	11519	2	0.12504
SLC47A2	4	0.37839	0.52726	1	9835	2	-0.36541	0.80877	0.81485	1	15366	1	-0.36541
C11orf80	4	0.37841	0.52729	1	9836	2	0.20538	0.059897	0.1442	0.942162	2953	2	0.20538
FOXO1	4	0.37843	0.52731	1	9837	2	-0.37718	0.12911	0.26664	0.986783	5222	1	-0.37718
CAMP	4	0.37846	0.52733	1	9838	2	-0.28574	0.94205	0.94211	1	17934	0	-0.28574
C17orf53	4	0.37857	0.52743	1	9839	2	-0.32612	0.8969	0.89685	1	16974	0	-0.32612
CON148	4	0.37862	0.52748	1	9840	2	-0.26961	0.52299	0.6604	1	12337	1	-0.26961
CACNA1G	4	0.37864	0.52751	1	9841	2	-0.2526	0.33357	0.48748	1	9212	1	-0.2526
SNRNP70	4	0.37864	0.52751	1	9842	1	0.65642	0.049121	0.12376	0.920708	2589	2	0.65642
HMOX1	4	0.37875	0.52763	1	9843	2	0.15451	0.19491	0.35556	1	6838	2	0.15451
PATE1	4	0.37879	0.52766	1	9844	1	0.40397	0.1154	0.24342	0.975715	4824	3	0.40397
FCGR3B	4	0.37885	0.52772	1	9845	2	-0.16119	0.33388	0.48776	1	9218	1	-0.16119
FAM171B	4	0.37889	0.52777	1	9846	2	-0.26651	0.7788	0.79245	1	14930	1	-0.26651
CST6	4	0.3789	0.52777	1	9847	1	0.18744	0.30074	0.45625	1	8642	2	0.18744
TMEM97	4	0.37896	0.52783	1	9848	2	-0.20939	0.93865	0.9387	1	17857	0	-0.20939
OR1C1	4	0.37901	0.52788	1	9849	1	-0.023567	0.56638	0.67807	1	12669	1	-0.023567
KRT75	4	0.3791	0.52797	1	9850	2	-0.15273	0.6092	0.69719	1	13046	1	-0.15273
ZNF433	4	0.37915	0.52802	1	9851	2	-0.26704	0.96577	0.96579	1	18428	0	-0.26704
SDSL	4	0.37924	0.5281	1	9852	2	-0.0090001	0.81123	0.81683	1	15405	1	-0.0090001
PLEKHA1	4	0.37928	0.52815	1	9853	2	-0.14857	0.70074	0.74363	1	13970	1	-0.14857
RACGAP1	4	0.3794	0.52826	1	9854	1	-0.028141	0.51959	0.65902	1	12311	1	-0.028141
ZNF814	4	0.37947	0.52833	1	9855	2	-0.22051	0.69833	0.74229	1	13945	1	-0.22051
COL15A1	3	0.3795	0.49044	1	9856	1	0.13023	0.68048	0.69078	1	13762	1	0.13023
KRTAP10-5	4	0.37954	0.52839	1	9857	2	-0.33244	0.75635	0.77726	1	14621	1	-0.33244
KCTD10	4	0.37958	0.52844	1	9858	2	-0.26483	0.71715	0.75299	1	14141	1	-0.26483
GTSF1	4	0.37958	0.52844	1	9859	1	-0.17628	0.76622	0.78379	1	14744	1	-0.17628
PABPC1L2A	4	0.37962	0.52849	1	9860	1	-0.11858	0.62969	0.70689	1	13239	1	-0.11858
IPO4	4	0.37966	0.52853	1	9861	2	-0.13382	0.89803	0.89798	1	16996	0	-0.13382
CDC25B	4	0.37968	0.52854	1	9862	2	-0.099015	0.072208	0.1671	0.960412	3364	2	-0.099015
ANXA2R	4	0.37974	0.5286	1	9863	2	-0.019644	0.47596	0.62398	1	11679	2	-0.019644
TRADD	3	0.37978	0.4906	1	9864	1	0.41268	0.13869	0.24119	0.975578	5527	2	0.41268
SETX	4	0.37984	0.52869	1	9865	2	-0.085926	0.83523	0.83681	1	15789	1	-0.085926
ZNF830	4	0.38006	0.52889	1	9866	2	-0.2033	0.90101	0.90101	1	17061	0	-0.2033
AP5M1	4	0.38024	0.52907	1	9867	1	0.62932	0.1056	0.22643	0.968556	4518	2	0.62932
ADO	4	0.38032	0.52917	1	9868	2	-0.090769	0.45624	0.60485	1	11314	2	-0.090769
SLC35B4	4	0.38034	0.52919	1	9869	2	-0.23678	0.80614	0.81279	1	15332	1	-0.23678
C2orf71	4	0.38035	0.52919	1	9870	1	0.036966	0.33193	0.48595	1	9177	2	0.036966
AAGAB	4	0.38039	0.52923	1	9871	2	-0.1931	0.68066	0.73268	1	13765	1	-0.1931
TMEM126A	4	0.38043	0.52927	1	9872	2	-0.20718	0.90279	0.90281	1	17098	0	-0.20718
TERF2IP	4	0.38056	0.5294	1	9873	1	-0.15137	0.77601	0.79054	1	14887	1	-0.15137
FARSA	4	0.38064	0.52947	1	9874	1	-0.058748	0.72433	0.75729	1	14229	1	-0.058748
SPATS2L	4	0.38069	0.52952	1	9875	2	0.030558	0.26414	0.42153	1	8027	2	0.030558
RD3L	4	0.38073	0.52957	1	9876	2	0.095996	0.30667	0.46186	1	8747	2	0.095996
BLVRB	4	0.38076	0.52959	1	9877	2	0.039866	0.26542	0.42273	1	8051	2	0.039866
GHITM	4	0.38078	0.52962	1	9878	2	-0.07744	0.16503	0.32555	0.996299	6305	2	-0.07744
CHST1	4	0.3808	0.52964	1	9879	2	-0.19129	0.36389	0.5165	1	9723	1	-0.19129
SELM	4	0.38089	0.52972	1	9880	1	-0.053549	0.26908	0.42609	1	8114	1	-0.053549
DYNC1I1	4	0.38099	0.52981	1	9881	2	-0.21405	0.83344	0.83524	1	15760	1	-0.21405
DUSP16	4	0.38101	0.52983	1	9882	2	-0.060968	0.60892	0.69706	1	13042	1	-0.060968
DGCR14	4	0.38103	0.52986	1	9883	2	-0.134	0.24109	0.39949	1	7635	2	-0.134
ZNF541	4	0.38103	0.52986	1	9884	1	0.39626	0.11085	0.23564	0.974312	4673	2	0.39626
NOL3	4	0.38112	0.52994	1	9885	2	-0.12893	0.85649	0.85639	1	16166	1	-0.12893
CYP2S1	4	0.38115	0.52995	1	9886	2	-0.28693	0.78013	0.79343	1	14942	1	-0.28693
MAP1LC3C	4	0.38117	0.52998	1	9887	2	-0.30983	0.93092	0.93104	1	17692	0	-0.30983
PXMP2	4	0.38125	0.53007	1	9888	1	0.49151	0.11653	0.24535	0.977739	4853	3	0.49151
POLN	4	0.38127	0.53009	1	9889	2	-0.27398	0.71347	0.75081	1	14099	1	-0.27398
RGS20	4	0.38136	0.53017	1	9890	1	-0.16602	0.74074	0.76721	1	14426	1	-0.16602
ATPAF2	4	0.38143	0.53023	1	9891	1	-0.15651	0.87947	0.87944	1	16603	0	-0.15651
RND3	4	0.38146	0.53026	1	9892	2	-0.16204	0.85747	0.85731	1	16178	1	-0.16204
TRIM8	4	0.3815	0.5303	1	9893	1	-0.050132	0.61448	0.69966	1	13089	1	-0.050132
LIPJ	4	0.38154	0.53034	1	9894	1	0.41657	0.094423	0.20719	0.961837	4155	3	0.41657
TNIK	4	0.38176	0.53055	1	9895	1	0.42281	0.039091	0.10435	0.907725	2222	2	0.42281
GFAP	4	0.38179	0.53058	1	9896	1	0.28894	0.33468	0.48857	1	9229	2	0.28894
C9orf9	4	0.38183	0.53062	1	9897	2	-0.22873	0.79192	0.80201	1	15115	1	-0.22873
G6PC	4	0.38193	0.53072	1	9898	2	-0.061101	0.85955	0.85932	1	16219	1	-0.061101
SNIP1	4	0.38198	0.53076	1	9899	2	-0.26134	0.035414	0.09719	0.901671	2087	1	-0.26134
KRT39	4	0.38202	0.5308	1	9900	2	-0.16395	0.8568	0.85669	1	16169	1	-0.16395
WFS1	4	0.38204	0.53082	1	9901	2	-0.19184	0.57865	0.6834	1	12769	1	-0.19184
FAM131A	4	0.38211	0.53088	1	9902	2	0.16811	0.076122	0.17423	0.961837	3496	2	0.16811
AZU1	4	0.38223	0.531	1	9903	1	0.44439	0.1634	0.32289	0.996299	6243	3	0.44439
RPIA	4	0.38223	0.531	1	9904	2	-0.26161	0.57621	0.68231	1	12748	1	-0.26161
MBD3L5	4	0.38225	0.53102	1	9905	2	0.69718	0.005166	0.017864	0.73939	464	2	0.69718
OR1N1	4	0.38238	0.53116	1	9906	2	-0.13153	0.73231	0.76203	1	14325	1	-0.13153
C8orf86	4	0.38241	0.53119	1	9907	1	0.3839	0.15457	0.30864	0.994004	5997	2	0.3839
SLFNL1	4	0.38241	0.53119	1	9908	2	0.076508	0.23862	0.39719	1	7592	2	0.076508
HSPH1	4	0.38267	0.53143	1	9909	2	-0.27081	0.52985	0.66308	1	12382	1	-0.27081
NEK5	4	0.38271	0.53147	1	9910	1	0.065366	0.58603	0.68669	1	12849	1	0.065366
DTNBP1	4	0.38273	0.53149	1	9911	2	0.34701	0.06148	0.14716	0.943293	3016	2	0.34701
SHANK3	4	0.38283	0.53158	1	9912	2	-0.25686	0.35938	0.51214	1	9657	1	-0.25686
LCE3C	4	0.38292	0.53167	1	9913	2	0.097809	0.073873	0.17011	0.961096	3418	2	0.097809
PCYOX1L	4	0.38295	0.53169	1	9914	2	-0.25833	0.80823	0.81441	1	15360	1	-0.25833
EEF1E1	4	0.38298	0.53173	1	9915	1	0.076368	0.16381	0.32357	0.996299	6260	1	0.076368
ARHGAP18	4	0.38301	0.53175	1	9916	2	-0.23954	0.85501	0.85492	1	16130	1	-0.23954
EML5	4	0.3831	0.53184	1	9917	2	-0.069793	0.72714	0.75894	1	14264	1	-0.069793
MAS1L	4	0.38315	0.53188	1	9918	2	-0.29769	0.61326	0.6991	1	13081	1	-0.29769
C8orf44-SGK3	4	0.38319	0.53193	1	9919	2	-0.18873	0.91865	0.91872	1	17404	0	-0.18873
FOXD4L1	4	0.38324	0.53198	1	9920	1	1.1284	0.015948	0.051875	0.849233	1176	3	1.1284
PTPN4	4	0.3834	0.53215	1	9921	2	-0.11962	0.78584	0.7976	1	15020	1	-0.11962
MFSD12	4	0.38347	0.53223	1	9922	2	-0.37507	0.31108	0.46609	1	8820	1	-0.37507
SRP54	4	0.38349	0.53224	1	9923	1	0.39801	0.20744	0.36756	1	7075	2	0.39801
KLHL24	4	0.38352	0.53227	1	9924	1	0.34483	0.19102	0.35195	1	6774	2	0.34483
MFGE8	4	0.38356	0.53231	1	9925	1	-0.14223	0.8566	0.8565	1	16167	1	-0.14223
CCDC88A	4	0.3836	0.53235	1	9926	1	-0.0951	0.70208	0.74439	1	13992	1	-0.0951
IFRD2	4	0.3836	0.53235	1	9927	2	0.062148	0.31812	0.47282	1	8940	2	0.062148
KRTAP9-7	4	0.38363	0.53238	1	9928	1	-0.010962	0.82078	0.82452	1	15552	1	-0.010962
CLDN8	4	0.38367	0.53242	1	9929	1	-0.17688	0.94501	0.94502	1	17988	0	-0.17688
RBL1	4	0.38372	0.53249	1	9930	2	0.23258	0.11068	0.23535	0.974312	4667	2	0.23258
SLCO1B1	4	0.38382	0.53257	1	9931	2	0.25392	0.1412	0.28674	0.987847	5611	2	0.25392
SCN4B	4	0.38385	0.5326	1	9932	1	0.17339	0.31163	0.46663	1	8829	2	0.17339
VIMP	4	0.38386	0.53261	1	9933	2	-0.15247	0.51052	0.65545	1	12243	1	-0.15247
SSBP3	4	0.38396	0.53273	1	9934	1	0.092947	0.39936	0.5503	1	10327	2	0.092947
LRRFIP2	4	0.38407	0.53284	1	9935	2	-0.25415	0.97108	0.97118	1	18546	0	-0.25415
TEX36	4	0.38417	0.53294	1	9936	2	-0.034927	0.84814	0.84838	1	16014	1	-0.034927
CNNM1	4	0.38423	0.53299	1	9937	2	-0.079499	0.29091	0.4469	1	8481	1	-0.079499
DECR2	4	0.38436	0.53312	1	9938	2	-0.22413	0.29694	0.45263	1	8587	1	-0.22413
RPS6KB2	4	0.38439	0.53315	1	9939	1	-0.22691	0.63755	0.71067	1	13310	1	-0.22691
EFNA1	4	0.38451	0.53327	1	9940	2	-0.25543	0.78697	0.79842	1	15037	1	-0.25543
ECD	4	0.38453	0.5333	1	9941	2	0.049096	0.23666	0.39535	1	7559	2	0.049096
CREBZF	4	0.38457	0.53334	1	9942	1	-0.084134	0.7083	0.74787	1	14046	1	-0.084134
OR52N2	4	0.38461	0.53337	1	9943	2	0.079287	0.36743	0.51986	1	9785	2	0.079287
ELOF1	4	0.38469	0.53345	1	9944	2	0.0064318	0.2497	0.4077	1	7782	2	0.0064318
ERCC1	4	0.38471	0.53347	1	9945	2	-0.21941	0.93914	0.93921	1	17868	0	-0.21941
FGB	4	0.38479	0.53353	1	9946	1	0.10473	0.8669	0.86672	1	16365	0	0.10473
GALNT11	4	0.3849	0.53364	1	9947	2	-0.16233	0.61953	0.70207	1	13139	1	-0.16233
USP17L12	4	0.38513	0.53387	1	9948	2	0.17663	0.22736	0.38654	1	7401	2	0.17663
RNFT2	4	0.38527	0.534	1	9949	2	-0.30964	0.12532	0.26029	0.983268	5120	1	-0.30964
GPAA1	4	0.38533	0.53405	1	9950	1	0.9772	0.020812	0.066053	0.858643	1487	3	0.9772
ITIH4	4	0.38559	0.53428	1	9951	2	-0.066629	0.34962	0.50286	1	9488	2	-0.066629
HPR	4	0.38563	0.53432	1	9952	2	0.0957	0.20829	0.36837	1	7089	2	0.0957
PIFO	4	0.38575	0.53443	1	9953	2	-0.38103	0.91358	0.9136	1	17306	0	-0.38103
TAP1	4	0.38586	0.53455	1	9954	2	-0.036363	0.46846	0.61661	1	11540	2	-0.036363
TTC3	4	0.38596	0.53465	1	9955	2	-0.26514	0.67278	0.72846	1	13680	1	-0.26514
CNDP2	4	0.38597	0.53467	1	9956	2	-0.25522	0.95936	0.95936	1	18292	0	-0.25522
GPRIN1	4	0.38608	0.53477	1	9957	1	0.089092	0.39406	0.54522	1	10231	2	0.089092
GSTZ1	4	0.38612	0.53481	1	9958	2	-0.061107	0.40358	0.55437	1	10395	1	-0.061107
SNW1	4	0.38623	0.5349	1	9959	1	-0.12323	0.4117	0.56217	1	10552	1	-0.12323
ZNF275	4	0.38623	0.5349	1	9960	1	-0.14341	0.51288	0.65638	1	12260	1	-0.14341
PNMA3	4	0.3863	0.53498	1	9961	2	-0.29705	0.93351	0.9336	1	17739	0	-0.29705
CD34	4	0.38632	0.535	1	9962	2	-0.25302	0.13582	0.27779	0.986848	5440	1	-0.25302
SPACA1	4	0.38637	0.53505	1	9963	2	0.18969	0.15953	0.31671	0.996284	6141	2	0.18969
NFATC3	4	0.38651	0.53519	1	9964	2	0.1286	0.16113	0.31928	0.996299	6181	2	0.1286
SGCA	4	0.38658	0.53527	1	9965	2	-0.22983	0.64326	0.71347	1	13368	1	-0.22983
DND1	4	0.38662	0.5353	1	9966	1	0.33017	0.26469	0.42203	1	8038	2	0.33017
TSPY4	4	0.38666	0.53534	1	9967	1	0.84561	0.063514	0.15094	0.946678	3084	3	0.84561
SEC14L6	4	0.38672	0.53539	1	9968	2	-0.052751	0.1893	0.35029	1	6742	1	-0.052751
IDO2	4	0.38673	0.5354	1	9969	1	0.44581	0.034152	0.094686	0.900219	2028	3	0.44581
KRTAP4-12	4	0.38676	0.53543	1	9970	1	-0.029417	0.36684	0.51932	1	9776	1	-0.029417
COL8A2	4	0.38687	0.53554	1	9971	2	0.39873	0.19373	0.35445	1	6815	2	0.39873
PPP1R14C	4	0.38692	0.5356	1	9972	2	0.15503	0.11568	0.24391	0.976105	4831	2	0.15503
MTMR1	4	0.38702	0.53569	1	9973	2	-0.23683	0.49487	0.64235	1	12023	1	-0.23683
OR6F1	4	0.3873	0.53599	1	9974	1	0.32361	0.24237	0.40067	1	7657	2	0.32361
KLK1	4	0.38733	0.53601	1	9975	2	0.13779	0.29588	0.4516	1	8564	2	0.13779
ACTL10	4	0.38734	0.53602	1	9976	1	0.052517	0.48191	0.62971	1	11795	2	0.052517
KLHL42	4	0.38738	0.53606	1	9977	2	0.34364	0.0073914	0.025153	0.78079	622	2	0.34364
DOPEY1	4	0.38741	0.53609	1	9978	2	0.022392	0.28404	0.44038	1	8362	2	0.022392
TUBGCP2	4	0.38748	0.53617	1	9979	1	0.29137	0.6111	0.6981	1	13062	1	0.29137
TPH1	4	0.38766	0.53633	1	9980	1	0.15689	0.37919	0.53107	1	9991	2	0.15689
TBC1D16	4	0.38775	0.53643	1	9981	2	-0.12143	0.63704	0.71042	1	13306	1	-0.12143
PRKD3	4	0.38788	0.53654	1	9982	1	0.019721	0.17768	0.33922	0.999546	6559	1	0.019721
FEZF1	4	0.38791	0.53658	1	9983	2	-0.18567	0.89576	0.89572	1	16949	0	-0.18567
REN	4	0.38794	0.5366	1	9984	2	-0.14625	0.4599	0.6084	1	11384	1	-0.14625
PSME1	4	0.38814	0.53681	1	9985	2	-0.20678	0.5243	0.66092	1	12347	1	-0.20678
POU3F1	4	0.38821	0.53688	1	9986	2	-0.19294	0.045314	0.11648	0.920708	2443	1	-0.19294
VN1R5	4	0.38823	0.53689	1	9987	2	-0.26137	0.96319	0.96321	1	18369	0	-0.26137
DYX1C1	4	0.38826	0.53691	1	9988	2	-0.0083903	0.4298	0.57957	1	10869	2	-0.0083903
P2RX5	4	0.38831	0.53697	1	9989	1	0.19251	0.41643	0.56667	1	10640	2	0.19251
STEAP1	4	0.38838	0.53704	1	9990	1	0.27843	0.26662	0.42381	1	8069	2	0.27843
IGSF9B	4	0.38842	0.53707	1	9991	2	-0.24374	0.71084	0.74928	1	14076	1	-0.24374
SLC39A13	4	0.38846	0.53712	1	9992	2	-0.24855	0.62527	0.7048	1	13198	1	-0.24855
IKZF4	4	0.38849	0.53715	1	9993	1	-0.13439	0.68767	0.73644	1	13837	1	-0.13439
IL11	4	0.38849	0.53715	1	9994	2	-0.11351	0.84768	0.84795	1	16004	1	-0.11351
ZSCAN16	4	0.38853	0.53719	1	9995	2	-0.19967	0.40019	0.55112	1	10343	1	-0.19967
KCNJ16	4	0.38856	0.53722	1	9996	2	-0.16594	0.92695	0.92713	1	17592	0	-0.16594
ENO1	4	0.3886	0.53726	1	9997	2	-0.17121	0.66133	0.72254	1	13553	1	-0.17121
IGF2BP1	4	0.38863	0.53728	1	9998	1	1.3003	0.019033	0.06089	0.856878	1371	3	1.3003
CELSR2	4	0.38867	0.53732	1	9999	1	-0.1178	0.75176	0.77427	1	14561	1	-0.1178
RBL2	4	0.38867	0.53733	1	10000	2	-0.38814	0.93011	0.93023	1	17673	0	-0.38814
CON161	4	0.38869	0.53735	1	10001	2	-0.26638	0.95872	0.95873	1	18281	0	-0.26638
DAZ2	3	0.38881	0.49543	1	10002	1	0.48333	0.32038	0.46093	1	8982	2	0.48333
SLC24A5	4	0.38883	0.5375	1	10003	2	-0.14482	0.73387	0.76292	1	14349	1	-0.14482
EMILIN3	4	0.38884	0.53751	1	10004	1	0.40054	0.080713	0.1826	0.961837	3654	3	0.40054
GPR157	4	0.38892	0.53758	1	10005	1	0.77857	0.045446	0.11677	0.920708	2447	3	0.77857
AWAT2	4	0.38893	0.53759	1	10006	2	0.15154	0.24859	0.40668	1	7766	2	0.15154
COL12A1	4	0.38906	0.53773	1	10007	1	0.83197	0.025916	0.078123	0.878016	1718	3	0.83197
PRR30	4	0.38906	0.53773	1	10008	2	0.073788	0.41631	0.56656	1	10637	2	0.073788
HECTD4	4	0.38916	0.53782	1	10009	2	-0.28245	0.97117	0.97127	1	18548	0	-0.28245
CT45A9	4	0.3892	0.53787	1	10010	1	0.26984	0.37117	0.52343	1	9850	2	0.26984
PLEKHG1	4	0.38922	0.53789	1	10011	2	0.054672	0.17639	0.338	0.999546	6534	2	0.054672
ZBED5	4	0.38936	0.53803	1	10012	2	-0.24203	0.81404	0.81906	1	15441	1	-0.24203
SH3RF3	4	0.38945	0.53812	1	10013	2	-0.081079	0.46624	0.61445	1	11498	2	-0.081079
CYB5A	4	0.38949	0.53816	1	10014	1	0.3655	0.054641	0.1344	0.936794	2776	3	0.3655
LOC403312	4	0.38953	0.53819	1	10015	1	0.40297	0.17272	0.33451	0.99721	6482	2	0.40297
CPT1B	4	0.38956	0.53821	1	10016	1	-0.046731	0.3197	0.4743	1	8968	1	-0.046731
SPEG	4	0.38957	0.53823	1	10017	2	-0.23781	0.92106	0.92121	1	17453	0	-0.23781
COMMD9	4	0.38959	0.53825	1	10018	2	-0.090893	0.31725	0.47199	1	8922	2	-0.090893
TACC1	4	0.38966	0.53831	1	10019	2	0.16899	0.16443	0.32458	0.996299	6282	2	0.16899
MGST3	4	0.38967	0.53832	1	10020	1	0.033115	0.44959	0.59839	1	11206	2	0.033115
HP1BP3	4	0.3897	0.53836	1	10021	2	0.29668	0.20527	0.36545	1	7025	2	0.29668
ZNF157	4	0.38974	0.53839	1	10022	1	0.095107	0.38053	0.53234	1	10014	2	0.095107
THAP6	4	0.38978	0.53842	1	10023	1	0.85576	0.0049685	0.017227	0.7364	450	2	0.85576
AMBN	4	0.38985	0.53851	1	10024	1	0.098956	0.63794	0.71086	1	13314	1	0.098956
TFPT	4	0.38992	0.53857	1	10025	2	0.055728	0.23768	0.39632	1	7579	2	0.055728
SASH1	4	0.38994	0.53859	1	10026	2	0.24009	0.23732	0.39597	1	7569	2	0.24009
SEC61A2	4	0.39001	0.53865	1	10027	2	-0.12894	0.67332	0.72874	1	13685	1	-0.12894
SLC25A41	4	0.39003	0.53868	1	10028	1	0.33598	0.11835	0.24846	0.980123	4900	3	0.33598
LRRC18	4	0.39004	0.53869	1	10029	2	0.061209	0.22892	0.38799	1	7435	2	0.061209
GRK4	4	0.3901	0.53874	1	10030	2	-0.26175	0.70053	0.74351	1	13968	1	-0.26175
CYP4V2	4	0.39015	0.53878	1	10031	2	-0.12013	0.65826	0.72098	1	13525	1	-0.12013
MS4A5	4	0.39017	0.53881	1	10032	1	0.092494	0.49004	0.63758	1	11938	1	0.092494
GAS7	4	0.39024	0.53888	1	10033	2	-0.23354	0.77114	0.78718	1	14817	1	-0.23354
SPSB4	4	0.39031	0.53895	1	10034	1	0.30248	0.13186	0.2712	0.986848	5308	2	0.30248
PRSS2	4	0.39036	0.539	1	10035	2	-0.24827	0.2748	0.43153	1	8212	1	-0.24827
RTTN	4	0.39038	0.53902	1	10036	1	-0.046773	0.26283	0.42028	1	7997	1	-0.046773
IRF3	4	0.39042	0.53906	1	10037	1	0.18444	0.226	0.38523	1	7377	2	0.18444
PFKFB1	4	0.39046	0.53911	1	10038	1	0.5029	0.12997	0.26805	0.986848	5247	3	0.5029
DRP2	4	0.39049	0.53914	1	10039	1	0.35218	0.1438	0.291	0.988887	5678	3	0.35218
CCDC112	4	0.39056	0.53921	1	10040	2	0.24731	0.10609	0.22731	0.968556	4537	2	0.24731
PCCA	4	0.39056	0.53921	1	10041	1	-0.07617	0.53288	0.66425	1	12400	1	-0.07617
CAMK2B	4	0.39067	0.53933	1	10042	1	0.068983	0.60141	0.69364	1	12979	1	0.068983
CEP70	4	0.39072	0.53937	1	10043	2	-0.017643	0.38737	0.53884	1	10132	2	-0.017643
ZNF83	4	0.39081	0.53946	1	10044	1	0.27894	0.33735	0.49116	1	9274	2	0.27894
LRRC41	4	0.39088	0.53953	1	10045	2	-0.17197	0.89712	0.89706	1	16976	0	-0.17197
SFTA2	4	0.39095	0.5396	1	10046	2	-0.24097	0.33883	0.49259	1	9298	1	-0.24097
OR8G1	4	0.39096	0.5396	1	10047	1	-0.05574	0.66758	0.72573	1	13616	1	-0.05574
ZNF20	4	0.39099	0.53964	1	10048	1	0.063714	0.88881	0.88876	1	16799	0	0.063714
FARP2	4	0.391	0.53965	1	10049	2	-0.15843	0.68439	0.73468	1	13799	1	-0.15843
SNUPN	4	0.39104	0.53968	1	10050	2	-0.10384	0.79734	0.80604	1	15192	1	-0.10384
NEUROD4	4	0.39109	0.53973	1	10051	2	-0.13364	0.35215	0.50526	1	9529	1	-0.13364
FTHL17	4	0.3911	0.53973	1	10052	1	0.26946	0.15544	0.31004	0.994004	6027	3	0.26946
TMEM154	4	0.39114	0.53977	1	10053	2	-0.080284	0.87428	0.87421	1	16507	0	-0.080284
HLA-F	4	0.39118	0.53981	1	10054	2	-0.15688	0.89023	0.8902	1	16830	0	-0.15688
KBTBD7	4	0.39121	0.53982	1	10055	2	-0.21891	0.79968	0.80782	1	15223	1	-0.21891
SLC6A4	4	0.39134	0.53995	1	10056	2	-0.039335	0.48072	0.62854	1	11776	2	-0.039335
NOSTRIN	4	0.39146	0.54006	1	10057	2	-0.084152	0.45267	0.60136	1	11254	2	-0.084152
ZNF354C	4	0.39146	0.54006	1	10058	2	0.076798	0.2215	0.38094	1	7298	2	0.076798
LGALS7B	4	0.39152	0.54011	1	10059	2	-0.19167	0.87238	0.87226	1	16464	0	-0.19167
PPAP2B	4	0.3916	0.54018	1	10060	1	0.35938	0.10518	0.2257	0.967767	4508	3	0.35938
PDHA1	4	0.39163	0.54021	1	10061	1	0.038937	0.90546	0.90548	1	17150	0	0.038937
INTS4	4	0.39171	0.54029	1	10062	2	-0.03639	0.41523	0.5655	1	10620	2	-0.03639
ZNF445	4	0.39174	0.54032	1	10063	1	-0.012129	0.69601	0.741	1	13921	1	-0.012129
SLFN12	4	0.39176	0.54033	1	10064	2	-0.079032	0.009323	0.031322	0.810447	746	2	-0.079032
EIF5AL1	4	0.3918	0.54038	1	10065	2	-0.21621	0.90288	0.90291	1	17101	0	-0.21621
LRRC37A3	4	0.39181	0.54039	1	10066	2	-0.34623	0.75054	0.77343	1	14543	1	-0.34623
C10orf71	4	0.39192	0.54049	1	10067	1	-0.2587	0.9403	0.94037	1	17890	0	-0.2587
ZNF786	4	0.39196	0.54052	1	10068	1	0.20721	0.43516	0.58464	1	10950	2	0.20721
FUK	4	0.39203	0.5406	1	10069	1	0.12525	0.32535	0.47959	1	9054	2	0.12525
PLEKHO1	4	0.3921	0.54067	1	10070	2	-0.021787	0.7492	0.77258	1	14523	1	-0.021787
KCNG1	4	0.39224	0.5408	1	10071	1	0.0078183	0.24422	0.40245	1	7694	1	0.0078183
OR52A5	4	0.39228	0.54085	1	10072	1	0.2587	0.23205	0.39096	1	7489	2	0.2587
DDX3X	4	0.39231	0.54089	1	10073	1	0.31564	0.12873	0.26598	0.986783	5207	2	0.31564
INHBA	4	0.39238	0.54098	1	10074	1	0.095619	0.23218	0.39107	1	7494	1	0.095619
LGALS9C	4	0.39242	0.54101	1	10075	1	0.03299	0.30103	0.45651	1	8648	1	0.03299
ARHGAP1	4	0.39249	0.54108	1	10076	1	-0.059598	0.89644	0.8964	1	16965	0	-0.059598
DBR1	4	0.39253	0.54111	1	10077	2	-0.16029	0.92443	0.92459	1	17522	0	-0.16029
LPAR2	4	0.39253	0.54111	1	10078	2	-0.29053	0.94019	0.94026	1	17886	0	-0.29053
IQGAP1	4	0.39256	0.54115	1	10079	2	0.026165	0.37705	0.52905	1	9953	2	0.026165
TCF3	4	0.39263	0.54122	1	10080	1	0.19111	0.45574	0.60436	1	11301	2	0.19111
INSL5	4	0.39267	0.54127	1	10081	1	0.89587	0.031374	0.08916	0.895873	1924	3	0.89587
ANKRD44	4	0.39272	0.54133	1	10082	2	-0.18367	0.87754	0.87745	1	16565	0	-0.18367
ZNF699	4	0.39285	0.54146	1	10083	1	0.63181	0.081995	0.18495	0.961837	3699	3	0.63181
ARMC7	4	0.39288	0.54149	1	10084	1	0.20025	0.25334	0.41116	1	7832	2	0.20025
ITCH	4	0.39289	0.54149	1	10085	2	-0.19957	0.51677	0.65792	1	12287	1	-0.19957
ZC3H11A	4	0.39291	0.54151	1	10086	2	-0.12392	0.017328	0.055995	0.852903	1259	1	-0.12392
MED10	4	0.39295	0.54155	1	10087	1	0.16212	0.68075	0.73273	1	13768	1	0.16212
PURG	4	0.393	0.5416	1	10088	2	-0.16467	0.85564	0.85553	1	16146	1	-0.16467
IL9	4	0.39307	0.54167	1	10089	2	0.10174	0.29572	0.45145	1	8559	2	0.10174
KCNQ4	4	0.39323	0.54182	1	10090	2	-0.29325	0.85914	0.85892	1	16210	1	-0.29325
HNRNPAB	4	0.39335	0.54193	1	10091	1	0.024597	0.77297	0.78843	1	14843	1	0.024597
CENPE	4	0.39338	0.54196	1	10092	1	0.55838	0.1075	0.22975	0.970292	4579	2	0.55838
MTM1	4	0.39339	0.54197	1	10093	2	-0.079233	0.8785	0.87842	1	16579	0	-0.079233
IL4	4	0.39358	0.54215	1	10094	2	-0.16149	0.66264	0.72317	1	13570	1	-0.16149
EFCC1	4	0.39367	0.54223	1	10095	1	-0.18206	0.22741	0.38658	1	7402	1	-0.18206
PALM2	4	0.39374	0.5423	1	10096	1	0.5317	0.081203	0.18351	0.961837	3671	3	0.5317
UPK1B	4	0.39381	0.54238	1	10097	2	-0.049772	0.27276	0.42962	1	8176	2	-0.049772
TMED8	4	0.39392	0.54249	1	10098	2	-0.19232	0.49057	0.63811	1	11947	1	-0.19232
NCF1	4	0.39399	0.54256	1	10099	1	0.043722	0.70968	0.74862	1	14064	1	0.043722
SLC37A3	4	0.39413	0.5427	1	10100	2	-0.16488	0.43387	0.58341	1	10929	1	-0.16488
ATP8A2	4	0.39429	0.54287	1	10101	2	-0.38569	0.67806	0.73127	1	13738	1	-0.38569
MAOA	4	0.39441	0.54298	1	10102	2	-0.16728	0.45383	0.60247	1	11267	1	-0.16728
S1PR5	4	0.39445	0.54302	1	10103	1	-0.010156	0.72117	0.75541	1	14188	1	-0.010156
APBB1IP	4	0.39445	0.54302	1	10104	2	-0.19662	0.50176	0.64907	1	12126	1	-0.19662
FAM180B	4	0.39452	0.54308	1	10105	1	0.29949	0.17656	0.33814	0.999546	6537	2	0.29949
MED21	4	0.39461	0.54316	1	10106	2	-0.040008	0.48971	0.63728	1	11927	2	-0.040008
PLCG1	4	0.3948	0.54335	1	10107	2	0.53555	0.03473	0.095807	0.900219	2060	2	0.53555
PARK7	4	0.39481	0.54336	1	10108	2	-0.28476	0.64669	0.71522	1	13405	1	-0.28476
PDE6G	4	0.39484	0.5434	1	10109	2	-0.23933	0.034101	0.094587	0.900219	2025	1	-0.23933
MAP4	3	0.39489	0.49864	1	10110	1	0.89257	0.056665	0.13434	0.936794	2848	2	0.89257
REP15	4	0.39502	0.54357	1	10111	2	0.14633	0.33274	0.48669	1	9193	2	0.14633
CEP41	4	0.39503	0.54358	1	10112	2	0.40457	0.10241	0.2209	0.96518	4424	2	0.40457
OR4K13	4	0.39505	0.54361	1	10113	2	-0.093045	0.48377	0.63154	1	11831	2	-0.093045
IER3	4	0.39505	0.54361	1	10114	1	0.40705	0.078854	0.17922	0.961837	3595	2	0.40705
PCBP4	4	0.39507	0.54363	1	10115	2	0.17987	0.18847	0.34949	1	6727	2	0.17987
PRKAG3	4	0.39509	0.54364	1	10116	1	0.21338	0.26715	0.42431	1	8078	2	0.21338
GAS1	4	0.39516	0.54372	1	10117	2	-0.16251	0.86492	0.86476	1	16336	0	-0.16251
CSF1R	4	0.3952	0.54375	1	10118	1	-0.020211	0.2592	0.4168	1	7936	1	-0.020211
ITGB7	4	0.39521	0.54377	1	10119	2	0.1163	0.25423	0.412	1	7848	2	0.1163
GPR75-ASB3	4	0.39523	0.5438	1	10120	1	0.93533	0.028538	0.083385	0.878907	1829	3	0.93533
C1orf167	4	0.39535	0.54392	1	10121	2	-0.12409	0.49448	0.64195	1	12015	2	-0.12409
FAM196B	4	0.39537	0.54394	1	10122	2	-0.22292	0.13452	0.27563	0.986848	5397	1	-0.22292
SLC11A1	4	0.39537	0.54395	1	10123	1	-0.054447	0.09199	0.2029	0.961837	4052	1	-0.054447
NUP133	4	0.39542	0.54399	1	10124	2	-0.29976	0.38186	0.5336	1	10037	1	-0.29976
MINK1	4	0.39548	0.54406	1	10125	1	0.34344	0.2538	0.41159	1	7838	2	0.34344
PTPN6	4	0.39549	0.54407	1	10126	2	-0.25862	0.94209	0.94216	1	17937	0	-0.25862
TNFSF9	4	0.39553	0.54412	1	10127	1	0.15261	0.31456	0.46944	1	8877	2	0.15261
ANK1	4	0.39553	0.54412	1	10128	1	0.36699	0.13347	0.27387	0.986848	5358	3	0.36699
SPC24	4	0.39556	0.54414	1	10129	2	0.34618	0.34558	0.49897	1	9414	2	0.34618
CYB5B	4	0.39562	0.54421	1	10130	1	0.53219	0.043302	0.1126	0.917015	2374	2	0.53219
HSPA12B	4	0.39566	0.54424	1	10131	1	0.41091	0.092133	0.20318	0.961837	4060	2	0.41091
SMIM4	4	0.39567	0.54425	1	10132	2	-0.37724	0.63678	0.71029	1	13302	1	-0.37724
CAB39L	4	0.39577	0.54435	1	10133	1	0.17306	0.35532	0.50827	1	9582	2	0.17306
HSD17B6	4	0.39583	0.54442	1	10134	2	-0.1258	0.45963	0.60814	1	11379	1	-0.1258
CCDC28A	4	0.3959	0.54449	1	10135	2	-0.36071	0.38856	0.53997	1	10150	1	-0.36071
GRM3	4	0.39595	0.54453	1	10136	2	-0.15786	0.63418	0.70903	1	13281	1	-0.15786
TRPM6	4	0.39601	0.5446	1	10137	1	-0.1781	0.86224	0.86207	1	16276	0	-0.1781
SPTBN1	4	0.39605	0.54463	1	10138	2	-0.18031	0.45185	0.60055	1	11237	1	-0.18031
LSM11	4	0.39609	0.54466	1	10139	2	0.0013307	0.060936	0.14614	0.942879	2997	2	0.0013307
IRF5	4	0.39616	0.54473	1	10140	2	0.071187	0.27209	0.42897	1	8163	2	0.071187
SLC4A9	4	0.3962	0.54476	1	10141	2	0.24766	0.10348	0.22276	0.967363	4451	2	0.24766
TTLL7	4	0.39622	0.54478	1	10142	2	-0.17881	0.49233	0.63988	1	11980	1	-0.17881
OMA1	4	0.39627	0.54484	1	10143	2	0.016851	0.18917	0.35015	1	6740	2	0.016851
WDFY1	4	0.3963	0.54487	1	10144	1	0.25832	0.31685	0.47161	1	8910	2	0.25832
TLX1	4	0.39636	0.54494	1	10145	2	-0.23842	0.84205	0.8428	1	15919	1	-0.23842
GNE	4	0.3964	0.54498	1	10146	1	0.30691	0.11997	0.25129	0.980123	4959	3	0.30691
ACSL4	4	0.39648	0.54505	1	10147	1	-0.071085	0.87064	0.87051	1	16436	0	-0.071085
PRR15L	4	0.39648	0.54505	1	10148	2	-0.1127	0.68988	0.73767	1	13864	1	-0.1127
C16orf92	4	0.39659	0.54517	1	10149	2	-0.2232	0.72363	0.75688	1	14219	1	-0.2232
CCNYL1	4	0.39662	0.54519	1	10150	1	-0.097918	0.69273	0.73924	1	13887	1	-0.097918
KRT8	4	0.39698	0.54555	1	10151	2	-0.13995	0.89748	0.89742	1	16985	0	-0.13995
LCE1A	4	0.3971	0.54566	1	10152	2	8.716e-05	0.41318	0.56355	1	10573	2	8.716e-05
PXDNL	4	0.39712	0.54568	1	10153	2	-0.11233	0.86125	0.86102	1	16254	1	-0.11233
PRKAA1	4	0.39721	0.54576	1	10154	2	-0.035443	0.61744	0.70107	1	13116	1	-0.035443
ERICH3	4	0.39724	0.54578	1	10155	2	-0.14553	0.3055	0.46073	1	8725	1	-0.14553
SDR9C7	4	0.39726	0.5458	1	10156	1	0.25733	0.44047	0.58975	1	11050	2	0.25733
TRPC4	4	0.39729	0.54584	1	10157	1	0.047299	0.48994	0.63747	1	11932	2	0.047299
PHKA2	4	0.39736	0.54591	1	10158	2	0.047876	0.40703	0.55764	1	10459	2	0.047876
MPC1	4	0.39761	0.54616	1	10159	1	0.040061	0.48473	0.63247	1	11842	2	0.040061
KRTAP1-1	4	0.39768	0.54624	1	10160	1	0.48986	0.10497	0.22535	0.967767	4496	3	0.48986
ANO2	4	0.39772	0.54627	1	10161	2	0.0084406	0.47915	0.62704	1	11741	2	0.0084406
TRIM6-TRIM34	4	0.39774	0.54629	1	10162	2	-0.091966	0.33864	0.49241	1	9295	1	-0.091966
OR3A3	4	0.39777	0.54631	1	10163	2	0.032659	0.29134	0.44732	1	8491	2	0.032659
ETFB	4	0.39789	0.54643	1	10164	1	-0.080836	0.71333	0.75072	1	14098	1	-0.080836
USP28	4	0.39793	0.54645	1	10165	2	-0.068424	0.64384	0.71377	1	13377	1	-0.068424
TMEM194A	4	0.39795	0.54648	1	10166	2	-0.015104	0.48052	0.62836	1	11769	2	-0.015104
FCAR	4	0.39797	0.54649	1	10167	1	-0.045154	0.13642	0.2788	0.986848	5459	1	-0.045154
INTS9	4	0.39802	0.54654	1	10168	2	0.32976	0.068645	0.16054	0.953287	3258	2	0.32976
C17orf67	4	0.39804	0.54656	1	10169	2	-0.15691	0.3963	0.54741	1	10273	1	-0.15691
FAM127C	4	0.39807	0.54659	1	10170	2	-0.13097	0.75019	0.77321	1	14540	1	-0.13097
C12orf49	4	0.39807	0.5466	1	10171	1	-0.091022	0.40435	0.55507	1	10414	1	-0.091022
CILP	4	0.39818	0.54669	1	10172	1	-0.12948	0.46842	0.61657	1	11538	1	-0.12948
PPP2R3B	4	0.39827	0.54677	1	10173	1	0.067017	0.12358	0.25739	0.98153	5070	2	0.067017
OR52N1	4	0.39832	0.54683	1	10174	2	-0.18812	0.79	0.8006	1	15084	1	-0.18812
IL22	4	0.39834	0.54685	1	10175	1	-0.14641	0.54711	0.67005	1	12504	1	-0.14641
FYTTD1	4	0.39841	0.54693	1	10176	2	-0.12266	0.5146	0.65708	1	12271	1	-0.12266
TCN2	4	0.39843	0.54694	1	10177	1	0.2066	0.40134	0.55226	1	10359	2	0.2066
SMG5	4	0.3985	0.54701	1	10178	1	0.71554	0.12187	0.2545	0.980405	5017	3	0.71554
SPATA16	4	0.39853	0.54704	1	10179	1	0.96594	0.028075	0.082467	0.878835	1812	3	0.96594
PHLDB2	4	0.39855	0.54706	1	10180	2	-0.35701	0.96575	0.96578	1	18427	0	-0.35701
ZNF626	4	0.39857	0.54708	1	10181	2	-0.091192	0.12288	0.25618	0.980569	5054	2	-0.091192
SPDYE4	4	0.39862	0.54713	1	10182	2	-0.30015	0.56513	0.67757	1	12659	1	-0.30015
SPDYE1	4	0.39878	0.5473	1	10183	1	0.48147	0.117	0.24618	0.97852	4864	2	0.48147
SUSD3	4	0.39878	0.5473	1	10184	2	-0.11421	0.6528	0.71822	1	13465	1	-0.11421
TSPAN8	4	0.39881	0.54733	1	10185	1	0.1869	0.35323	0.50629	1	9549	2	0.1869
TEX35	4	0.39883	0.54734	1	10186	2	-0.046351	0.33097	0.48503	1	9159	2	-0.046351
DMRTA1	4	0.39885	0.54737	1	10187	1	0.015991	0.24917	0.40723	1	7773	1	0.015991
CYP4B1	4	0.39892	0.54743	1	10188	1	1.1412	0.0019504	0.0069653	0.598195	223	3	1.1412
RPS4Y2	4	0.39895	0.54747	1	10189	2	-0.051449	0.47154	0.61963	1	11600	2	-0.051449
F7	4	0.39903	0.54754	1	10190	2	0.29308	0.14344	0.29042	0.988887	5668	2	0.29308
KCND3	4	0.39906	0.54755	1	10191	2	0.3654	0.13023	0.26849	0.986848	5257	2	0.3654
AKR1C1	4	0.39917	0.54767	1	10192	1	-0.073682	0.71789	0.75344	1	14148	1	-0.073682
BNIP2	4	0.39924	0.54775	1	10193	2	-0.28931	0.73535	0.76382	1	14371	1	-0.28931
METTL13	4	0.39934	0.54784	1	10194	2	-0.27219	0.9437	0.94378	1	17968	0	-0.27219
KLHL28	4	0.39935	0.54784	1	10195	1	0.23381	0.34929	0.50256	1	9481	2	0.23381
KRTAP10-9	4	0.39949	0.54798	1	10196	1	-0.020897	0.88263	0.88256	1	16671	0	-0.020897
ZDHHC7	4	0.39952	0.54801	1	10197	2	-0.16402	0.43735	0.58669	1	10997	1	-0.16402
SRSF6	4	0.39954	0.54803	1	10198	2	0.038662	0.39422	0.54539	1	10234	2	0.038662
DCAF16	3	0.39958	0.50122	1	10199	1	-0.19708	0.73912	0.74082	1	14409	1	-0.19708
RGS22	4	0.39966	0.54816	1	10200	1	0.29238	0.29311	0.44897	1	8526	2	0.29238
D2HGDH	4	0.39973	0.54822	1	10201	2	-0.22396	0.58817	0.68765	1	12866	1	-0.22396
CNGB1	4	0.39982	0.5483	1	10202	2	-0.26643	0.48224	0.63002	1	11800	1	-0.26643
EFTUD2	4	0.39986	0.54834	1	10203	2	-0.33985	0.8647	0.86454	1	16330	0	-0.33985
SIK2	4	0.39993	0.54842	1	10204	2	0.27711	0.085649	0.19151	0.961837	3828	2	0.27711
AMDHD2	4	0.4	0.54849	1	10205	2	-0.070302	0.86354	0.86337	1	16309	0	-0.070302
VSX2	4	0.40016	0.54866	1	10206	2	-0.19076	0.86809	0.86794	1	16381	0	-0.19076
ART5	4	0.40024	0.54874	1	10207	2	0.17383	0.043661	0.11334	0.917302	2390	2	0.17383
FAM46A	4	0.40037	0.54888	1	10208	2	0.58363	0.044436	0.11483	0.919988	2413	2	0.58363
TRIM28	4	0.40041	0.54891	1	10209	1	0.074666	0.24322	0.40149	1	7674	1	0.074666
RBMY1F	4	0.40042	0.54892	1	10210	2	-0.023771	0.46579	0.614	1	11492	2	-0.023771
PAQR5	4	0.40048	0.54898	1	10211	1	0.27037	0.0082417	0.027825	0.791655	677	2	0.27037
ST8SIA4	4	0.40055	0.54906	1	10212	1	0.15609	0.088514	0.19667	0.961837	3936	1	0.15609
NOTCH3	4	0.40059	0.5491	1	10213	2	0.032051	0.35665	0.50953	1	9601	2	0.032051
RBFA	4	0.40065	0.54917	1	10214	2	-0.18635	0.17567	0.33733	0.999089	6526	1	-0.18635
SLC9A3R1	4	0.40069	0.5492	1	10215	1	0.38192	0.13732	0.28031	0.9871	5486	2	0.38192
HSP90AA1	4	0.40076	0.54927	1	10216	1	0.23313	0.44351	0.59259	1	11107	2	0.23313
CPXCR1	4	0.40079	0.54931	1	10217	2	-0.022608	0.085173	0.19067	0.961837	3805	1	-0.022608
ZNF264	4	0.40083	0.54934	1	10218	1	-0.0058173	0.072355	0.16736	0.960412	3369	1	-0.0058173
OXTR	4	0.40083	0.54935	1	10219	2	-0.14323	0.42104	0.57107	1	10712	1	-0.14323
DDX58	4	0.40086	0.54938	1	10220	1	0.46805	0.084465	0.18938	0.961837	3775	3	0.46805
TNFRSF11A	4	0.4009	0.54942	1	10221	1	0.23276	0.29949	0.45506	1	8624	2	0.23276
MAGEA4	4	0.40101	0.54955	1	10222	1	-0.14699	0.93315	0.93324	1	17734	0	-0.14699
WDR49	4	0.40101	0.54955	1	10223	2	0.10108	0.21637	0.37608	1	7215	2	0.10108
TPSG1	4	0.40104	0.54957	1	10224	2	-0.14103	0.85951	0.85929	1	16217	1	-0.14103
UCN	4	0.40108	0.54961	1	10225	1	0.27786	0.18524	0.34641	1	6681	2	0.27786
TARM1	4	0.40111	0.54964	1	10226	2	-0.13409	0.729	0.76003	1	14282	1	-0.13409
RAB26	4	0.40115	0.54967	1	10227	1	0.25288	0.23284	0.3917	1	7500	2	0.25288
PRKRA	4	0.40118	0.54971	1	10228	2	-0.056224	0.49468	0.64216	1	12019	2	-0.056224
CABP1	4	0.40125	0.54978	1	10229	1	0.20509	0.31732	0.47205	1	8925	2	0.20509
DYM	4	0.40136	0.54989	1	10230	1	0.34258	0.28602	0.44225	1	8408	2	0.34258
ADAMTS6	4	0.40136	0.54989	1	10231	2	-0.13398	0.84048	0.84139	1	15887	1	-0.13398
GABPB1	4	0.40139	0.54993	1	10232	1	-0.095308	0.60131	0.6936	1	12978	1	-0.095308
ATXN7L1	4	0.40141	0.54994	1	10233	2	-0.29016	0.93047	0.93059	1	17682	0	-0.29016
WWP1	4	0.40143	0.54996	1	10234	1	0.25698	0.16396	0.32382	0.996299	6267	3	0.25698
ZZZ3	4	0.40145	0.55	1	10235	2	0.043751	0.45888	0.60743	1	11366	2	0.043751
HGH1	4	0.40148	0.55001	1	10236	2	-0.25579	0.94927	0.9493	1	18088	0	-0.25579
SEC22C	4	0.40157	0.5501	1	10237	2	-0.15892	0.43758	0.58692	1	11006	1	-0.15892
TEX33	4	0.4016	0.55013	1	10238	2	-0.049268	0.61779	0.70125	1	13120	1	-0.049268
STX4	4	0.4016	0.55013	1	10239	2	-0.014242	0.47996	0.62783	1	11759	2	-0.014242
CHMP2A	4	0.40164	0.55017	1	10240	2	-0.1499	0.86066	0.86043	1	16244	1	-0.1499
GPR150	4	0.40168	0.55021	1	10241	1	-0.21977	0.54598	0.66959	1	12495	1	-0.21977
SPIB	4	0.40171	0.55023	1	10242	2	0.103	0.26938	0.42637	1	8122	2	0.103
OXSR1	4	0.40173	0.55026	1	10243	2	0.15913	0.18767	0.34871	1	6714	2	0.15913
SLC14A1	4	0.40178	0.55031	1	10244	1	0.13846	0.15731	0.31315	0.994865	6078	2	0.13846
IQCF5	4	0.40182	0.55034	1	10245	1	-0.077365	0.53853	0.66655	1	12445	1	-0.077365
TMEM42	4	0.40185	0.55038	1	10246	1	0.12658	0.14507	0.29312	0.988887	5722	2	0.12658
ZNF750	4	0.40189	0.55041	1	10247	2	-0.28561	0.60946	0.69731	1	13049	1	-0.28561
TNXB	4	0.40196	0.55049	1	10248	1	0.34645	0.14168	0.28755	0.988239	5623	3	0.34645
C2orf66	4	0.40205	0.55059	1	10249	2	0.11739	0.18956	0.35055	1	6747	2	0.11739
LOC388813	4	0.40207	0.55062	1	10250	2	-0.20827	0.087498	0.19486	0.961837	3897	1	-0.20827
FAM9B	4	0.40211	0.55065	1	10251	2	-0.0138	0.72987	0.76054	1	14287	1	-0.0138
TP53TG3B	4	0.40221	0.55073	1	10252	2	-0.1685	0.70811	0.74776	1	14044	1	-0.1685
KIAA0895	4	0.40224	0.55076	1	10253	2	-0.041696	0.44433	0.59335	1	11120	2	-0.041696
SLC27A3	4	0.40226	0.55078	1	10254	2	-0.25471	0.96138	0.96134	1	18326	0	-0.25471
TTLL6	4	0.40242	0.55094	1	10255	2	-0.1184	0.83674	0.83813	1	15817	1	-0.1184
SCNN1G	4	0.40245	0.55097	1	10256	1	0.50554	0.10025	0.21716	0.96331	4358	3	0.50554
SCP2D1	4	0.40247	0.55098	1	10257	2	0.0349	0.4082	0.55876	1	10486	2	0.0349
ALDH6A1	4	0.40252	0.55104	1	10258	1	0.32093	0.036271	0.09885	0.903566	2117	2	0.32093
CDR2	4	0.40273	0.55123	1	10259	1	0.19063	0.28162	0.43809	1	8312	2	0.19063
GPR153	4	0.40305	0.55153	1	10260	2	-0.20065	0.21896	0.37852	1	7261	1	-0.20065
C6orf165	4	0.40317	0.55166	1	10261	2	0.025707	0.33483	0.48871	1	9234	2	0.025707
CSH1	4	0.4032	0.5517	1	10262	2	0.2509	0.085634	0.19148	0.961837	3826	2	0.2509
NEK2	4	0.40333	0.55181	1	10263	2	0.1479	0.24678	0.40493	1	7735	2	0.1479
BVES	4	0.40336	0.55184	1	10264	2	0.039351	0.37071	0.523	1	9845	2	0.039351
KLHL10	4	0.40339	0.55186	1	10265	2	0.011266	0.2728	0.42966	1	8177	2	0.011266
VGLL1	4	0.40341	0.55188	1	10266	2	-0.062291	0.67517	0.72973	1	13709	1	-0.062291
ZBTB43	4	0.40348	0.55194	1	10267	2	-0.26094	0.59421	0.69035	1	12911	1	-0.26094
GNPAT	4	0.40357	0.55203	1	10268	2	-0.2485	0.95645	0.95644	1	18242	0	-0.2485
FAM120AOS	4	0.40362	0.55208	1	10269	2	-0.20727	0.86383	0.86367	1	16313	0	-0.20727
APOC4	4	0.40368	0.55214	1	10270	1	0.23987	0.49905	0.6464	1	12085	2	0.23987
MYOT	4	0.40369	0.55214	1	10271	2	-0.22229	0.95682	0.95681	1	18246	0	-0.22229
EID1	4	0.40378	0.55223	1	10272	2	0.075374	0.39001	0.54137	1	10176	2	0.075374
KLHL7	4	0.40386	0.5523	1	10273	1	-0.1308	0.87293	0.87284	1	16477	0	-0.1308
ZMYM6NB	4	0.40387	0.55232	1	10274	2	0.05418	0.25567	0.41337	1	7877	2	0.05418
COPS8	4	0.40392	0.55237	1	10275	2	-0.30601	0.87755	0.87746	1	16567	0	-0.30601
GJD2	4	0.40394	0.55239	1	10276	2	-0.076229	0.82144	0.82508	1	15561	1	-0.076229
SYF2	4	0.40396	0.55241	1	10277	2	0.17522	0.15668	0.31211	0.994865	6058	2	0.17522
WDR73	4	0.40396	0.55241	1	10278	1	0.34575	0.073481	0.16941	0.961096	3404	2	0.34575
GH1	4	0.40399	0.55244	1	10279	2	-0.1205	0.30717	0.46234	1	8758	2	-0.1205
SCGB1A1	4	0.40406	0.5525	1	10280	2	-0.1027	0.53174	0.6638	1	12393	1	-0.1027
ZNF423	4	0.40407	0.55251	1	10281	1	-0.065006	0.93513	0.93521	1	17774	0	-0.065006
GON4L	4	0.40409	0.55253	1	10282	2	-0.20698	0.87606	0.87599	1	16536	0	-0.20698
PGK1	4	0.40409	0.55253	1	10283	2	-0.053958	0.1663	0.32758	0.996299	6348	2	-0.053958
IL17B	4	0.40412	0.55255	1	10284	1	0.26186	0.1367	0.27927	0.986848	5469	2	0.26186
KRTAP4-5	4	0.40415	0.55258	1	10285	2	-0.064168	0.74699	0.77116	1	14499	1	-0.064168
LPIN3	4	0.40417	0.55259	1	10286	2	0.032889	0.20703	0.36716	1	7065	2	0.032889
SSPN	4	0.40419	0.55261	1	10287	2	-0.32948	0.38446	0.5361	1	10079	1	-0.32948
HIST1H4C	4	0.40422	0.55263	1	10288	2	0.30613	0.0022528	0.0080774	0.617857	249	2	0.30613
C11orf74	4	0.40433	0.55273	1	10289	2	-0.28535	0.8101	0.81592	1	15388	1	-0.28535
MRPL28	4	0.40438	0.55279	1	10290	2	-0.25808	0.74824	0.77196	1	14514	1	-0.25808
ZNF559	4	0.40439	0.5528	1	10291	2	-0.26999	0.81584	0.82051	1	15466	1	-0.26999
CREB3L3	4	0.40442	0.55283	1	10292	2	-0.037056	0.19412	0.35482	1	6824	2	-0.037056
ATG9A	4	0.40442	0.55283	1	10293	2	0.64631	0.006747	0.023113	0.77312	571	2	0.64631
PCDH17	4	0.40446	0.55286	1	10294	1	-0.1441	0.56715	0.67842	1	12680	1	-0.1441
PRPF38A	4	0.40453	0.55293	1	10295	2	-0.20067	0.17885	0.34031	1	6575	1	-0.20067
ADCK1	4	0.4046	0.553	1	10296	1	0.92562	0.0059909	0.020627	0.753923	527	3	0.92562
METTL4	4	0.40465	0.55306	1	10297	2	-0.26453	0.053895	0.13297	0.935207	2753	1	-0.26453
DGKK	4	0.40467	0.55307	1	10298	1	0.4142	0.2379	0.39653	1	7582	2	0.4142
ADGRF1	4	0.4047	0.55311	1	10299	1	0.74043	0.057692	0.14007	0.939491	2887	2	0.74043
TRIM48	4	0.40484	0.55323	1	10300	2	0.1833	0.22937	0.38844	1	7447	2	0.1833
STX1A	4	0.40484	0.55323	1	10301	1	0.22188	0.10136	0.21913	0.964517	4394	2	0.22188
HEXB	4	0.40498	0.55336	1	10302	2	-0.13425	0.13298	0.27305	0.986848	5342	1	-0.13425
KIF15	4	0.40505	0.55343	1	10303	2	-0.2592	0.46649	0.61469	1	11505	1	-0.2592
PHC3	4	0.40512	0.55351	1	10304	2	0.1753	0.13385	0.27452	0.986848	5369	2	0.1753
SMC6	4	0.40525	0.55365	1	10305	2	-0.066263	0.22184	0.38125	1	7305	2	-0.066263
PER1	4	0.40538	0.55377	1	10306	2	-0.017198	0.08527	0.19084	0.961837	3813	2	-0.017198
TAS1R3	4	0.40551	0.55389	1	10307	2	-0.1262	0.20303	0.36325	1	6981	1	-0.1262
PRKCZ	4	0.40558	0.55395	1	10308	2	-0.0572	0.64187	0.71279	1	13354	1	-0.0572
LOC101929983	4	0.4056	0.55397	1	10309	2	-0.25894	0.74092	0.76732	1	14429	1	-0.25894
SERPINA11	4	0.40565	0.55402	1	10310	2	-0.066662	0.35035	0.50358	1	9501	1	-0.066662
CAMK2A	4	0.40567	0.55405	1	10311	2	-0.21175	0.80137	0.8091	1	15251	1	-0.21175
C4orf48	4	0.40569	0.55407	1	10312	2	-0.24439	0.48693	0.6346	1	11881	1	-0.24439
PPIL3	4	0.40576	0.55413	1	10313	2	-0.17707	0.6434	0.71355	1	13372	1	-0.17707
EIF2AK2	4	0.40578	0.55416	1	10314	2	-0.31196	0.58923	0.6881	1	12873	1	-0.31196
ZFAND1	4	0.40586	0.55424	1	10315	2	-0.0057643	0.42228	0.57229	1	10736	2	-0.0057643
UNC5CL	4	0.40597	0.55432	1	10316	1	0.14139	0.41836	0.56852	1	10668	2	0.14139
RNF208	4	0.40606	0.55442	1	10317	2	0.044552	0.25895	0.41654	1	7931	2	0.044552
WDR38	4	0.40608	0.55445	1	10318	2	-0.22354	0.54742	0.67018	1	12509	1	-0.22354
CDT1	4	0.40613	0.5545	1	10319	2	-0.089211	0.60846	0.69684	1	13036	1	-0.089211
TMED3	4	0.40615	0.55452	1	10320	2	-0.19584	0.14788	0.29769	0.989456	5812	1	-0.19584
HOXD12	4	0.40618	0.55455	1	10321	2	-0.018281	0.46259	0.61098	1	11434	2	-0.018281
ZFR	4	0.40625	0.55462	1	10322	1	0.19246	0.20426	0.36446	1	7005	2	0.19246
CHST11	4	0.40629	0.55466	1	10323	2	-0.25734	0.85818	0.858	1	16191	1	-0.25734
LRCH2	4	0.40631	0.55468	1	10324	2	0.054855	0.30924	0.46431	1	8797	2	0.054855
TMCO3	4	0.40642	0.55478	1	10325	1	0.52925	0.045583	0.11702	0.920708	2456	3	0.52925
RDH12	4	0.40643	0.55479	1	10326	2	-0.21543	0.50967	0.65515	1	12238	1	-0.21543
CCDC144A	4	0.40647	0.55483	1	10327	2	0.014191	0.60913	0.69716	1	13044	1	0.014191
CCDC63	4	0.40647	0.55483	1	10328	1	-0.15217	0.30455	0.45983	1	8710	1	-0.15217
MRPS35	4	0.40647	0.55483	1	10329	1	0.13936	0.63782	0.7108	1	13313	1	0.13936
RSPO1	4	0.4065	0.55486	1	10330	2	0.18146	0.11666	0.24559	0.978114	4857	2	0.18146
NDUFB2	4	0.40656	0.55493	1	10331	1	0.29904	0.18175	0.34309	1	6622	2	0.29904
PRRG1	4	0.4066	0.55496	1	10332	2	0.13365	0.21265	0.37252	1	7148	2	0.13365
SUCLG1	4	0.4066	0.55496	1	10333	2	-0.039037	0.41737	0.56757	1	10653	2	-0.039037
SOCS7	4	0.40668	0.55505	1	10334	2	0.0068163	0.3142	0.46909	1	8869	2	0.0068163
HSFX1	4	0.40675	0.55512	1	10335	2	-0.20157	0.89544	0.89539	1	16939	0	-0.20157
SNX6	4	0.40677	0.55513	1	10336	2	-0.13772	0.67051	0.72726	1	13647	1	-0.13772
ASB8	4	0.40681	0.55516	1	10337	1	0.6014	0.093321	0.20527	0.961837	4110	3	0.6014
LECT1	4	0.40682	0.55517	1	10338	2	-0.11685	0.22003	0.37952	1	7280	1	-0.11685
EPN1	4	0.40687	0.55522	1	10339	2	-0.061837	0.87927	0.87923	1	16598	0	-0.061837
RPS14	4	0.40691	0.55527	1	10340	2	-0.034579	0.094158	0.20673	0.961837	4144	2	-0.034579
OFD1	4	0.40702	0.55537	1	10341	1	0.50312	0.066143	0.15593	0.952713	3165	2	0.50312
UTY	4	0.40703	0.55538	1	10342	2	0.086435	0.25765	0.41531	1	7908	2	0.086435
PDGFB	4	0.40705	0.5554	1	10343	2	-0.2061	0.6962	0.74112	1	13923	1	-0.2061
C17orf97	4	0.40707	0.55543	1	10344	2	0.68582	0.004321	0.015067	0.717143	403	2	0.68582
SFXN2	4	0.4071	0.55545	1	10345	2	-0.09861	0.75329	0.77525	1	14583	1	-0.09861
ZNF324	4	0.40719	0.55553	1	10346	2	0.045497	0.085076	0.19048	0.961837	3800	2	0.045497
LRRTM2	4	0.40723	0.55557	1	10347	2	-0.20994	0.87041	0.87027	1	16432	0	-0.20994
MRPL34	4	0.40728	0.55562	1	10348	2	-0.17912	0.16897	0.33092	0.996299	6417	1	-0.17912
SLC16A12	4	0.40733	0.55567	1	10349	1	0.30739	0.23655	0.39524	1	7556	2	0.30739
GLTPD2	4	0.40737	0.55571	1	10350	2	-0.10899	0.18032	0.34169	1	6602	1	-0.10899
CON009	4	0.40744	0.55577	1	10351	1	-0.0024018	0.68454	0.73476	1	13801	1	-0.0024018
ANKRD42	4	0.40746	0.5558	1	10352	2	0.029068	0.35024	0.50345	1	9500	2	0.029068
ATP1B2	4	0.40747	0.55581	1	10353	1	-0.030487	0.64765	0.71568	1	13413	1	-0.030487
RNF225	4	0.40752	0.55586	1	10354	2	-0.0059023	0.3779	0.52986	1	9969	2	-0.0059023
ARHGAP26	4	0.40756	0.55589	1	10355	2	-0.11032	0.63087	0.70745	1	13248	1	-0.11032
SIGLEC8	4	0.40761	0.55595	1	10356	1	0.2283	0.36048	0.51321	1	9673	2	0.2283
RHBDD2	4	0.40768	0.55602	1	10357	1	0.041573	0.48438	0.63212	1	11838	1	0.041573
PCYOX1	3	0.40771	0.5057	1	10358	1	-0.17257	0.61698	0.64347	1	13112	1	-0.17257
SLC25A48	4	0.40772	0.55604	1	10359	1	0.37879	0.13937	0.28374	0.9871	5555	3	0.37879
CON221	4	0.40786	0.55619	1	10360	2	-0.043635	0.41926	0.56934	1	10681	2	-0.043635
GRID1	4	0.40788	0.55621	1	10361	2	-0.068826	0.74632	0.77071	1	14494	1	-0.068826
ARL11	4	0.40793	0.55626	1	10362	2	0.024784	0.19403	0.35474	1	6821	2	0.024784
TCEAL6	4	0.408	0.55632	1	10363	1	-0.11999	0.88364	0.88356	1	16692	0	-0.11999
CAP1	4	0.40817	0.5565	1	10364	1	0.1734	0.31859	0.47326	1	8947	2	0.1734
RPS6KA1	4	0.40821	0.55654	1	10365	1	0.35396	0.085319	0.19092	0.961837	3816	3	0.35396
OR7G1	4	0.40823	0.55656	1	10366	2	-0.12239	0.32882	0.48297	1	9125	1	-0.12239
MBD3	4	0.40832	0.55665	1	10367	2	-0.026919	0.35689	0.50976	1	9607	2	-0.026919
HIST1H1D	4	0.40835	0.55668	1	10368	1	0.19512	0.18626	0.34737	1	6695	2	0.19512
CREB3L2	4	0.40846	0.55678	1	10369	2	-0.30687	0.26773	0.42485	1	8088	1	-0.30687
SBK3	4	0.40848	0.55681	1	10370	2	-0.10029	0.30656	0.46176	1	8745	1	-0.10029
PPCS	4	0.40852	0.55685	1	10371	2	-0.1592	0.1935	0.35425	1	6808	1	-0.1592
CACNG3	4	0.40859	0.55692	1	10372	2	-0.17346	0.52817	0.66243	1	12367	1	-0.17346
GIF	4	0.40866	0.55699	1	10373	1	0.59034	0.033026	0.092428	0.900219	1984	2	0.59034
TRIM6	4	0.40873	0.55707	1	10374	1	0.5281	0.038487	0.10317	0.905889	2205	3	0.5281
IQUB	4	0.40876	0.55709	1	10375	2	0.24803	0.064472	0.15282	0.95005	3110	2	0.24803
FATE1	4	0.40878	0.55711	1	10376	2	0.0056427	0.21321	0.37305	1	7159	2	0.0056427
LCE3E	4	0.40882	0.55715	1	10377	2	0.12821	0.048813	0.12316	0.920708	2576	2	0.12821
NUCB1	4	0.40887	0.55719	1	10378	1	-0.051246	0.17706	0.3386	0.999546	6545	1	-0.051246
BLVRA	4	0.40892	0.55724	1	10379	2	-0.21893	0.54995	0.6712	1	12535	1	-0.21893
ANKRD49	4	0.40894	0.55726	1	10380	1	0.094559	0.15904	0.31596	0.996284	6124	2	0.094559
NAT2	4	0.40922	0.55755	1	10381	2	-0.14607	0.61756	0.70113	1	13117	1	-0.14607
SLC52A1	4	0.40924	0.55757	1	10382	2	0.096639	0.21161	0.3715	1	7130	2	0.096639
SFXN1	4	0.40938	0.55771	1	10383	2	0.04135	0.31994	0.47451	1	8974	2	0.04135
FOXO6	4	0.40942	0.55775	1	10384	2	-0.0096315	0.47151	0.6196	1	11598	2	-0.0096315
LMBRD2	4	0.40947	0.5578	1	10385	1	0.1537	0.21269	0.37256	1	7150	2	0.1537
NOTO	4	0.40949	0.55783	1	10386	2	0.036106	0.76587	0.78353	1	14738	1	0.036106
PPP5C	4	0.4095	0.55783	1	10387	1	0.3951	0.12561	0.26078	0.983446	5128	3	0.3951
CCDC96	4	0.40952	0.55785	1	10388	2	-0.10666	0.83965	0.84069	1	15872	1	-0.10666
KLHL20	4	0.40956	0.55789	1	10389	2	-0.052076	0.2971	0.45279	1	8589	1	-0.052076
CRH	4	0.40958	0.55792	1	10390	2	-0.11716	0.85523	0.85513	1	16137	1	-0.11716
RAB3C	4	0.40961	0.55794	1	10391	2	-0.251	0.92801	0.9282	1	17618	0	-0.251
METTL5	4	0.40965	0.55798	1	10392	2	-0.085603	0.75452	0.77608	1	14594	1	-0.085603
CERS2	4	0.40968	0.558	1	10393	2	-0.095343	0.89799	0.89794	1	16994	0	-0.095343
ZNF397	4	0.4097	0.55803	1	10394	2	-0.10383	0.034404	0.095194	0.900219	2040	1	-0.10383
ACOXL	4	0.40973	0.55805	1	10395	1	0.66677	0.066476	0.15653	0.95296	3176	3	0.66677
HSD3B1	4	0.40978	0.55811	1	10396	2	-0.2558	0.83786	0.83911	1	15832	1	-0.2558
GALNT5	4	0.40981	0.55815	1	10397	1	0.36852	0.15019	0.30145	0.990744	5877	3	0.36852
ACSM4	4	0.40984	0.55817	1	10398	2	-0.15639	0.68141	0.73305	1	13774	1	-0.15639
FMO3	4	0.40985	0.55818	1	10399	2	-0.078479	0.8544	0.85432	1	16117	1	-0.078479
CTSE	4	0.40988	0.55821	1	10400	2	0.13632	0.25906	0.41668	1	7933	2	0.13632
B3GALT6	4	0.40988	0.55821	1	10401	1	0.18131	0.44229	0.59144	1	11082	2	0.18131
NUDT1	4	0.40992	0.55826	1	10402	2	-0.12947	0.90189	0.9019	1	17079	0	-0.12947
SPATA18	4	0.40996	0.5583	1	10403	2	-0.28023	0.92855	0.92872	1	17632	0	-0.28023
PRAMEF7	4	0.41002	0.55837	1	10404	2	-0.21155	0.93268	0.93276	1	17726	0	-0.21155
ZNF212	4	0.41009	0.55845	1	10405	2	-0.21275	0.4598	0.6083	1	11382	1	-0.21275
SHISA6	4	0.41016	0.55851	1	10406	1	0.2434	0.089384	0.19824	0.961837	3963	2	0.2434
EPHB1	4	0.41023	0.55857	1	10407	1	0.13857	0.48289	0.63067	1	11814	2	0.13857
SFR1	4	0.4103	0.55864	1	10408	2	-0.38016	0.56341	0.67684	1	12643	1	-0.38016
OR1E1	4	0.41051	0.55885	1	10409	2	-0.1262	0.861	0.86077	1	16250	1	-0.1262
AMIGO3	4	0.4106	0.55895	1	10410	2	-0.21051	0.91369	0.91371	1	17309	0	-0.21051
CON166	4	0.41076	0.55912	1	10411	2	-0.30703	0.56399	0.6771	1	12649	1	-0.30703
ISCU	4	0.41081	0.55916	1	10412	2	0.031132	0.28833	0.44445	1	8442	2	0.031132
ROR2	4	0.41083	0.55919	1	10413	2	-0.23229	0.96234	0.96235	1	18350	0	-0.23229
PEX5	4	0.41087	0.55924	1	10414	2	0.12346	0.20879	0.36884	1	7094	2	0.12346
SLC5A8	4	0.411	0.55937	1	10415	1	0.28462	0.13394	0.27468	0.986848	5373	3	0.28462
TM7SF3	4	0.41101	0.55938	1	10416	2	0.033628	0.37006	0.52236	1	9832	2	0.033628
DIAPH3	4	0.41113	0.55949	1	10417	2	0.041789	0.39127	0.54257	1	10196	2	0.041789
JSRP1	4	0.41121	0.55956	1	10418	1	0.77317	0.11135	0.23653	0.974312	4688	3	0.77317
ANXA4	4	0.41124	0.55959	1	10419	2	0.51732	0.015366	0.050048	0.841126	1146	2	0.51732
YIPF3	4	0.41124	0.55959	1	10420	1	0.1782	0.86763	0.86747	1	16374	0	0.1782
SLC25A53	4	0.41129	0.55964	1	10421	2	-0.24087	0.18829	0.34931	1	6724	1	-0.24087
SULT1C3	4	0.41138	0.55974	1	10422	2	-0.11949	0.90316	0.90319	1	17108	0	-0.11949
PIGK	4	0.41154	0.5599	1	10423	2	0.11759	0.22407	0.38342	1	7341	2	0.11759
ZNF880	4	0.41159	0.55993	1	10424	2	-0.10986	0.88954	0.88949	1	16813	0	-0.10986
PRG4	4	0.41168	0.56002	1	10425	2	-0.11367	0.85749	0.85734	1	16179	1	-0.11367
KRT17	4	0.41175	0.56009	1	10426	2	-0.0093074	0.49996	0.64733	1	12100	2	-0.0093074
TTC4	4	0.41177	0.5601	1	10427	2	-0.16447	0.58068	0.6843	1	12795	1	-0.16447
ZNF154	4	0.41182	0.56016	1	10428	2	0.30656	0.063883	0.15164	0.949188	3090	2	0.30656
CAMK1	4	0.41184	0.56017	1	10429	1	0.027658	0.82306	0.82644	1	15592	1	0.027658
C7orf66	4	0.41184	0.56017	1	10430	2	0.0067609	0.43072	0.5804	1	10883	2	0.0067609
TMEM191B	4	0.41186	0.5602	1	10431	2	0.15352	0.10909	0.23254	0.972548	4622	2	0.15352
ADCK3	4	0.41212	0.56046	1	10432	1	0.76132	0.091878	0.2027	0.961837	4049	3	0.76132
TELO2	4	0.41214	0.56049	1	10433	2	0.003452	0.23549	0.39425	1	7538	2	0.003452
PSMC6	4	0.41216	0.56051	1	10434	2	-0.25933	0.68869	0.73701	1	13848	1	-0.25933
INSIG1	4	0.41219	0.56053	1	10435	2	-0.20114	0.71568	0.75213	1	14124	1	-0.20114
NRBP2	4	0.41237	0.56071	1	10436	2	-0.034306	0.45248	0.6012	1	11248	1	-0.034306
TMEM39A	4	0.41239	0.56072	1	10437	1	-0.14139	0.73049	0.76094	1	14296	1	-0.14139
TSPO2	4	0.41244	0.56077	1	10438	2	0.91926	0.0016684	0.0059657	0.575711	200	2	0.91926
DDO	4	0.41246	0.56079	1	10439	1	0.12247	0.42512	0.57503	1	10788	2	0.12247
C1orf106	4	0.41253	0.56085	1	10440	2	0.34218	0.10158	0.21952	0.964517	4401	2	0.34218
JKAMP	4	0.41256	0.56087	1	10441	2	-0.12148	0.26998	0.42694	1	8132	1	-0.12148
GARS	4	0.41259	0.5609	1	10442	2	-0.24692	0.17145	0.33331	0.996719	6461	1	-0.24692
ENDOG	4	0.41263	0.56093	1	10443	2	-0.040378	0.4406	0.58988	1	11053	1	-0.040378
APMAP	4	0.41274	0.56105	1	10444	2	0.27408	0.085957	0.19206	0.961837	3838	2	0.27408
CTSH	4	0.41283	0.56113	1	10445	2	-0.2607	0.70485	0.7459	1	14013	1	-0.2607
C11orf53	4	0.41285	0.56114	1	10446	1	0.40751	0.027748	0.081832	0.878835	1792	2	0.40751
PDIA4	4	0.41286	0.56115	1	10447	2	-0.10545	0.38092	0.53271	1	10021	1	-0.10545
SAT2	4	0.4129	0.56119	1	10448	2	-0.19954	0.65584	0.71976	1	13499	1	-0.19954
G2E3	4	0.41313	0.56141	1	10449	2	-0.15601	0.74678	0.77102	1	14497	1	-0.15601
RBKS	4	0.41316	0.56144	1	10450	1	0.16365	0.014101	0.046151	0.828972	1075	2	0.16365
RDH8	4	0.41322	0.56151	1	10451	2	-0.31188	0.87199	0.87189	1	16456	0	-0.31188
TUB	4	0.41327	0.56156	1	10452	2	-0.27357	0.8044	0.81143	1	15295	1	-0.27357
SLC25A17	4	0.4133	0.56158	1	10453	1	0.52995	0.070553	0.16403	0.956276	3317	3	0.52995
DRD4	4	0.41334	0.56161	1	10454	2	-0.18195	0.92982	0.92993	1	17663	0	-0.18195
PRSS56	4	0.41336	0.56163	1	10455	2	0.13211	0.18262	0.34389	1	6637	2	0.13211
NMBR	4	0.41343	0.56171	1	10456	2	-0.12416	0.54791	0.67038	1	12513	1	-0.12416
GPRIN2	4	0.41345	0.56173	1	10457	2	0.10858	0.37628	0.52831	1	9940	2	0.10858
KAZALD1	4	0.41347	0.56174	1	10458	1	0.12463	0.079633	0.18068	0.961837	3619	1	0.12463
WNT5A	3	0.41361	0.50903	1	10459	1	0.20882	0.093762	0.18432	0.961837	4126	1	0.20882
ASTN1	4	0.41368	0.56195	1	10460	2	0.23845	0.012818	0.04219	0.827996	978	2	0.23845
DUS2	4	0.41371	0.56198	1	10461	2	-0.31211	0.25368	0.41148	1	7837	1	-0.31211
TROVE2	4	0.41382	0.56209	1	10462	2	-0.21693	0.91539	0.91547	1	17348	0	-0.21693
RWDD4	4	0.41389	0.56215	1	10463	1	0.42473	0.022332	0.070346	0.867222	1567	2	0.42473
TIMM44	4	0.41392	0.56219	1	10464	1	0.14693	0.38403	0.53567	1	10063	1	0.14693
ZNF689	4	0.41394	0.56221	1	10465	2	-0.30307	0.92921	0.92933	1	17647	0	-0.30307
TRIM67	4	0.41399	0.56226	1	10466	1	0.0048515	0.15774	0.31384	0.994909	6094	2	0.0048515
HSD17B2	4	0.41403	0.56229	1	10467	1	0.30154	0.31985	0.47443	1	8971	2	0.30154
KCNT2	4	0.41412	0.5624	1	10468	2	0.042823	0.034354	0.095093	0.900219	2038	2	0.042823
HMX3	4	0.41415	0.56243	1	10469	2	0.15092	0.31425	0.46915	1	8871	2	0.15092
CMPK1	4	0.41417	0.56244	1	10470	2	-0.15645	0.67057	0.7273	1	13649	1	-0.15645
MUS81	4	0.41428	0.56257	1	10471	2	-0.029968	0.6342	0.70904	1	13282	1	-0.029968
SHC4	4	0.41434	0.56262	1	10472	1	-0.1728	0.48879	0.63639	1	11908	1	-0.1728
FAM104A	4	0.41435	0.56263	1	10473	2	0.079602	0.35949	0.51225	1	9658	2	0.079602
GALNT8	4	0.41441	0.56268	1	10474	2	-0.054609	0.21533	0.37509	1	7198	1	-0.054609
AHCYL1	4	0.41444	0.56272	1	10475	2	0.38667	0.21735	0.377	1	7233	2	0.38667
APAF1	4	0.41447	0.56274	1	10476	2	0.27866	0.20705	0.36717	1	7066	2	0.27866
TMEM79	4	0.41448	0.56275	1	10477	1	0.34718	0.16449	0.32468	0.996299	6286	3	0.34718
FOXD4	4	0.41458	0.56285	1	10478	2	-0.23952	0.30258	0.45795	1	8671	1	-0.23952
MAGEB4	4	0.41465	0.56293	1	10479	2	-0.054243	0.72453	0.7574	1	14232	1	-0.054243
RHPN1	4	0.41474	0.56302	1	10480	2	0.31348	0.070258	0.1635	0.956176	3308	2	0.31348
KRT74	4	0.41479	0.56306	1	10481	2	0.19692	0.15504	0.30941	0.994004	6011	2	0.19692
FOXQ1	4	0.41481	0.56308	1	10482	2	0.11956	0.12598	0.26138	0.983519	5138	2	0.11956
CXADR	4	0.41482	0.56309	1	10483	1	0.18339	0.23544	0.3942	1	7536	2	0.18339
CCDC102A	4	0.41486	0.56311	1	10484	2	-0.10772	0.86131	0.86108	1	16255	1	-0.10772
ARSI	4	0.41493	0.56318	1	10485	2	0.0022163	0.059105	0.1427	0.942162	2929	2	0.0022163
C19orf33	4	0.41503	0.56329	1	10486	1	0.79699	0.014684	0.047954	0.833742	1111	3	0.79699
TMTC1	4	0.41514	0.56338	1	10487	2	0.064058	0.22454	0.38385	1	7352	2	0.064058
CRIPT	4	0.41518	0.56343	1	10488	2	-0.32277	0.6276	0.70587	1	13215	1	-0.32277
CGNL1	4	0.4152	0.56345	1	10489	2	-0.14758	0.92255	0.92272	1	17485	0	-0.14758
LYZ	4	0.4155	0.56373	1	10490	2	-0.08784	0.79665	0.80553	1	15178	1	-0.08784
TLR2	4	0.41555	0.56379	1	10491	2	-0.17615	0.72607	0.75834	1	14251	1	-0.17615
ECHDC1	4	0.41562	0.56385	1	10492	1	0.075265	0.65992	0.72183	1	13536	1	0.075265
C11orf1	4	0.41566	0.56389	1	10493	2	-0.24415	0.9523	0.95233	1	18153	0	-0.24415
HTR1B	4	0.41584	0.56406	1	10494	2	-0.19274	0.28666	0.44286	1	8418	1	-0.19274
CPA6	4	0.41584	0.56406	1	10495	2	-0.15378	0.44605	0.595	1	11153	1	-0.15378
LRRN1	4	0.4159	0.56412	1	10496	1	0.6121	0.043185	0.11239	0.916757	2372	3	0.6121
DGKI	4	0.41597	0.5642	1	10497	1	0.55418	0.040072	0.10632	0.911115	2256	3	0.55418
AHNAK2	4	0.416	0.56423	1	10498	1	-0.079418	0.60385	0.69474	1	13002	1	-0.079418
KCNJ14	4	0.41609	0.56432	1	10499	2	-0.27848	0.50253	0.64978	1	12137	1	-0.27848
ZNF232	4	0.41613	0.56436	1	10500	2	0.39071	0.021414	0.067754	0.86217	1520	2	0.39071
C11orf68	4	0.41614	0.56438	1	10501	1	-0.024255	0.79797	0.80652	1	15203	1	-0.024255
DEFB108B	4	0.41625	0.56448	1	10502	1	0.22336	0.09117	0.20144	0.961837	4030	1	0.22336
SFTPC	4	0.41626	0.5645	1	10503	2	-0.00072197	0.17726	0.3388	0.999546	6549	2	-0.00072197
THOC7	4	0.41635	0.56458	1	10504	1	0.85349	0.016623	0.053886	0.850856	1212	3	0.85349
ZNF737	4	0.41645	0.56468	1	10505	1	0.40702	0.26403	0.42144	1	8023	2	0.40702
CIB4	4	0.41652	0.56475	1	10506	2	-0.28998	0.022867	0.071836	0.867763	1601	1	-0.28998
TMEM26	4	0.41659	0.56482	1	10507	1	0.5768	0.092588	0.20397	0.961837	4077	3	0.5768
RAB11B	4	0.41666	0.56489	1	10508	2	-0.11795	0.15302	0.30608	0.992971	5954	1	-0.11795
AMHR2	4	0.41666	0.56489	1	10509	1	0.69024	0.079624	0.18067	0.961837	3618	3	0.69024
PTPN22	4	0.41677	0.56501	1	10510	2	-0.4276	0.45422	0.60284	1	11272	1	-0.4276
GFER	4	0.41679	0.56503	1	10511	2	0.0078049	0.4341	0.58364	1	10936	2	0.0078049
PIGC	4	0.4168	0.56504	1	10512	1	0.34202	0.074051	0.17042	0.961096	3428	2	0.34202
PDF	4	0.41684	0.56508	1	10513	2	0.26861	0.063364	0.15065	0.946573	3078	2	0.26861
FZR1	4	0.41687	0.56511	1	10514	1	0.022883	0.45498	0.6036	1	11284	1	0.022883
FAM47A	4	0.41689	0.56512	1	10515	2	0.3872	0.080696	0.18256	0.961837	3652	2	0.3872
COL1A2	4	0.4169	0.56513	1	10516	1	0.16096	0.47352	0.6216	1	11643	2	0.16096
SPANXN2	4	0.417	0.56521	1	10517	2	-0.22009	0.95562	0.95563	1	18221	0	-0.22009
SERTAD4	4	0.41702	0.56523	1	10518	2	0.67954	0.0071463	0.02439	0.773806	608	2	0.67954
CON219	4	0.41707	0.56528	1	10519	2	0.25388	0.21003	0.37002	1	7108	2	0.25388
FGFRL1	4	0.41709	0.56531	1	10520	2	-0.19966	0.78321	0.79569	1	14983	1	-0.19966
NCOA3	4	0.41714	0.56536	1	10521	1	0.56394	0.07504	0.1722	0.961837	3456	2	0.56394
C19orf12	4	0.41721	0.56541	1	10522	2	0.010103	0.47646	0.62448	1	11688	2	0.010103
VCX2	4	0.41723	0.56543	1	10523	2	-0.1235	0.069412	0.16192	0.953439	3282	1	-0.1235
LYPD8	4	0.41728	0.56548	1	10524	2	0.32101	0.1326	0.27242	0.986848	5334	2	0.32101
CBR1	4	0.41735	0.56555	1	10525	2	-0.20355	0.94077	0.94083	1	17901	0	-0.20355
NDUFS5	4	0.41739	0.56559	1	10526	1	0.61258	0.041554	0.1092	0.914468	2306	2	0.61258
ACY1	4	0.41746	0.56567	1	10527	2	-0.14398	0.88718	0.88713	1	16761	0	-0.14398
MANBA	4	0.41762	0.56585	1	10528	2	-0.21842	0.88944	0.8894	1	16808	0	-0.21842
TKTL2	4	0.41763	0.56586	1	10529	1	0.1256	0.29039	0.44643	1	8472	1	0.1256
TXNDC15	4	0.41765	0.56588	1	10530	2	-0.07267	0.86944	0.86931	1	16411	0	-0.07267
ZNF585B	4	0.41767	0.5659	1	10531	2	-0.27333	0.94763	0.94766	1	18058	0	-0.27333
GBP4	4	0.41773	0.56596	1	10532	2	-0.087388	0.11753	0.24707	0.979786	4876	1	-0.087388
HYOU1	4	0.41773	0.56597	1	10533	1	0.05784	0.22162	0.38105	1	7301	1	0.05784
ZNF670	4	0.41777	0.566	1	10534	1	0.38953	0.2724	0.42928	1	8172	2	0.38953
LARP6	4	0.41784	0.56606	1	10535	1	-0.020611	0.59849	0.6923	1	12947	1	-0.020611
C19orf80	4	0.41785	0.56608	1	10536	2	0.14415	0.17733	0.33887	0.999546	6552	2	0.14415
ZDHHC5	4	0.41787	0.5661	1	10537	1	1.1008	0.0044061	0.015336	0.717143	410	3	1.1008
NR1I3	4	0.41788	0.56611	1	10538	2	-0.23816	0.73701	0.76484	1	14390	1	-0.23816
CLEC18A	4	0.4179	0.56612	1	10539	2	0.11804	0.302	0.45741	1	8662	2	0.11804
USP53	4	0.41794	0.56615	1	10540	1	0.098125	0.39611	0.54723	1	10270	2	0.098125
HHIP	4	0.41799	0.56621	1	10541	2	-0.19827	0.72279	0.75638	1	14207	1	-0.19827
SERPINB1	4	0.41804	0.56626	1	10542	2	-0.096794	0.32974	0.48387	1	9141	1	-0.096794
ZBTB22	4	0.41804	0.56627	1	10543	1	-0.12236	0.090833	0.20078	0.961837	4012	1	-0.12236
COX7A2	4	0.41806	0.56629	1	10544	2	-0.25279	0.76519	0.78307	1	14729	1	-0.25279
UFSP1	4	0.41815	0.56637	1	10545	1	0.29196	0.29967	0.45524	1	8628	2	0.29196
ST6GALNAC1	4	0.41822	0.56643	1	10546	1	0.1369	0.36293	0.51557	1	9710	2	0.1369
LUZP2	4	0.41825	0.56646	1	10547	2	-0.17628	0.30301	0.45838	1	8679	1	-0.17628
TMOD4	4	0.41825	0.56647	1	10548	1	-0.056405	0.21602	0.37574	1	7209	1	-0.056405
ATP5O	4	0.41834	0.56654	1	10549	2	-0.13118	0.72071	0.75515	1	14181	1	-0.13118
WFDC2	4	0.41839	0.56658	1	10550	1	0.36267	0.10419	0.22398	0.967767	4470	2	0.36267
STOML2	4	0.41842	0.56662	1	10551	1	0.22706	0.36137	0.51405	1	9685	2	0.22706
AGXT2	4	0.41848	0.56666	1	10552	2	0.042463	0.20325	0.36346	1	6983	2	0.042463
OTUD5	4	0.4185	0.56668	1	10553	2	-0.13566	0.90051	0.90051	1	17047	0	-0.13566
CBS	4	0.41853	0.56671	1	10554	1	0.38145	0.15223	0.30479	0.992037	5937	3	0.38145
UBE2L3	4	0.41854	0.56672	1	10555	2	-0.19982	0.95855	0.95856	1	18277	0	-0.19982
SGPP2	4	0.41859	0.56676	1	10556	2	-0.018325	0.43735	0.58669	1	10998	2	-0.018325
ZNF222	4	0.41861	0.56679	1	10557	2	0.14932	0.15736	0.31321	0.994865	6079	2	0.14932
SLC26A4	4	0.41873	0.56689	1	10558	2	-0.048187	0.82148	0.82511	1	15562	1	-0.048187
AXDND1	4	0.41873	0.5669	1	10559	1	0.22399	0.46885	0.617	1	11549	1	0.22399
TEX101	4	0.41877	0.56693	1	10560	1	0.10853	0.33664	0.49047	1	9261	2	0.10853
NPC1L1	4	0.41891	0.56705	1	10561	1	0.21193	0.16463	0.3249	0.996299	6291	2	0.21193
LYPD5	4	0.41894	0.56709	1	10562	1	-0.23901	0.23934	0.39786	1	7609	1	-0.23901
SPATA45	4	0.41896	0.56711	1	10563	2	-0.039032	0.20931	0.36934	1	7100	2	-0.039032
GRAMD4	4	0.41903	0.56719	1	10564	2	0.059104	0.24589	0.40406	1	7720	2	0.059104
HSD17B4	4	0.41907	0.56722	1	10565	2	-0.2292	0.9481	0.94813	1	18067	0	-0.2292
CASC5	4	0.41911	0.56725	1	10566	2	-0.29877	0.95264	0.95266	1	18161	0	-0.29877
LYPD6	4	0.41911	0.56725	1	10567	1	0.11491	0.14374	0.2909	0.988887	5676	1	0.11491
SMS	4	0.41915	0.56728	1	10568	1	0.75468	0.072628	0.16787	0.960591	3380	3	0.75468
SLC7A11	4	0.41918	0.56732	1	10569	1	-0.075978	0.39078	0.54212	1	10187	1	-0.075978
KRTAP20-3	4	0.41921	0.56735	1	10570	2	0.047981	0.13976	0.28437	0.9871	5566	2	0.047981
FAM26E	4	0.41925	0.56739	1	10571	1	0.12381	0.436	0.58541	1	10970	2	0.12381
FCRL4	4	0.41926	0.5674	1	10572	2	-0.077169	0.23883	0.39738	1	7596	1	-0.077169
ALDH3B2	4	0.41929	0.56744	1	10573	1	0.26243	0.11501	0.24279	0.975578	4809	2	0.26243
GABARAPL2	4	0.41933	0.56747	1	10574	2	-0.2106	0.61559	0.70017	1	13102	1	-0.2106
CYP2E1	4	0.41956	0.56769	1	10575	2	-0.27235	0.32894	0.48307	1	9129	1	-0.27235
PINLYP	4	0.41963	0.56776	1	10576	2	-0.049883	0.67737	0.73089	1	13734	1	-0.049883
MEIKIN	4	0.4197	0.56783	1	10577	2	-0.22641	0.62967	0.70688	1	13238	1	-0.22641
ORM1	4	0.41973	0.56787	1	10578	1	0.13755	0.43686	0.58622	1	10988	2	0.13755
CXCR2	4	0.41979	0.56793	1	10579	2	0.15731	0.25695	0.41462	1	7898	2	0.15731
STK32A	4	0.41986	0.56799	1	10580	2	-0.21396	0.82974	0.83209	1	15694	1	-0.21396
HERC5	4	0.41987	0.568	1	10581	1	0.011856	0.90705	0.90704	1	17181	0	0.011856
GATS	4	0.41989	0.56801	1	10582	2	-0.34978	0.13116	0.27006	0.986848	5287	1	-0.34978
PIP	4	0.41993	0.56805	1	10583	2	-0.083471	0.44615	0.59509	1	11154	2	-0.083471
DYTN	4	0.41994	0.56806	1	10584	1	0.010558	0.67687	0.73063	1	13730	1	0.010558
ANXA3	4	0.41998	0.5681	1	10585	2	-0.079049	0.26019	0.41774	1	7957	1	-0.079049
PDILT	4	0.42001	0.56812	1	10586	1	-0.030408	0.10441	0.22437	0.967767	4479	1	-0.030408
TNNI3	4	0.42011	0.56822	1	10587	2	-0.062358	0.61892	0.70177	1	13130	1	-0.062358
LUC7L2	4	0.42013	0.56824	1	10588	1	0.15618	0.87493	0.87485	1	16518	0	0.15618
VLDLR	4	0.42013	0.56825	1	10589	2	-0.17593	0.5183	0.65853	1	12302	1	-0.17593
TMEM57	4	0.42018	0.56829	1	10590	1	-0.0056659	0.011175	0.037126	0.81979	867	2	-0.0056659
LDLR	4	0.42028	0.5684	1	10591	1	0.44678	0.089717	0.1988	0.961837	3971	3	0.44678
FAM153B	4	0.42031	0.56841	1	10592	2	-0.097287	0.46908	0.61723	1	11553	2	-0.097287
KIAA0430	4	0.42032	0.56842	1	10593	1	0.3493	0.20059	0.36097	1	6937	2	0.3493
USP17L13	4	0.42042	0.56853	1	10594	1	0.054289	0.086724	0.19345	0.961837	3863	1	0.054289
OR2L5	4	0.42043	0.56854	1	10595	2	-0.21616	0.5867	0.68698	1	12854	1	-0.21616
C9orf92	4	0.42046	0.56857	1	10596	1	0.12387	0.67206	0.72809	1	13667	1	0.12387
FAM136A	4	0.42049	0.56861	1	10597	1	0.88131	0.048901	0.12332	0.920708	2580	3	0.88131
MIDN	4	0.4205	0.56862	1	10598	2	-0.11105	0.56185	0.67619	1	12630	1	-0.11105
RING1	4	0.42057	0.5687	1	10599	2	-0.19799	0.2701	0.42706	1	8135	1	-0.19799
LRRC2	4	0.4207	0.56883	1	10600	1	0.072739	0.64735	0.71555	1	13409	1	0.072739
THAP10	4	0.42089	0.56902	1	10601	2	-0.048501	0.79831	0.80678	1	15210	1	-0.048501
GPR6	4	0.4209	0.56903	1	10602	1	-0.2859	0.8786	0.87854	1	16583	0	-0.2859
C19orf60	4	0.42097	0.5691	1	10603	1	0.62888	0.071628	0.16602	0.958421	3350	2	0.62888
HHLA1	4	0.42104	0.56918	1	10604	1	0.041407	0.84218	0.84291	1	15923	1	0.041407
SEC16B	4	0.42108	0.56921	1	10605	1	-0.01436	0.35767	0.51047	1	9624	1	-0.01436
ITSN1	4	0.42111	0.56925	1	10606	1	0.081253	0.77727	0.7914	1	14907	1	0.081253
C21orf62	4	0.42118	0.56931	1	10607	2	-0.18772	0.46065	0.60915	1	11396	1	-0.18772
KCTD17	4	0.42124	0.56937	1	10608	2	-0.28447	0.87028	0.87014	1	16430	0	-0.28447
TRMT6	4	0.42131	0.56945	1	10609	2	-0.036098	0.8642	0.86404	1	16320	0	-0.036098
DARS2	4	0.42132	0.56946	1	10610	1	0.14646	0.15357	0.30698	0.992971	5969	1	0.14646
PTGFRN	4	0.42135	0.5695	1	10611	2	0.07131	0.26293	0.42038	1	7999	2	0.07131
SSTR4	4	0.42142	0.56958	1	10612	1	0.34191	0.15687	0.31242	0.994865	6061	3	0.34191
OTUD6A	4	0.42145	0.56961	1	10613	1	0.066439	0.049213	0.12394	0.920708	2596	2	0.066439
ASRGL1	4	0.42149	0.56965	1	10614	1	0.49847	0.099263	0.21552	0.96204	4333	3	0.49847
APELA	4	0.42152	0.56968	1	10615	1	0.26363	0.28462	0.44092	1	8375	2	0.26363
HSPB6	4	0.42154	0.5697	1	10616	2	0.085191	0.26657	0.42377	1	8068	2	0.085191
FBXO6	4	0.42156	0.56972	1	10617	1	0.73979	0.031978	0.090299	0.897157	1947	3	0.73979
CAPG	4	0.42159	0.56975	1	10618	2	-0.28325	0.067347	0.15814	0.95296	3205	1	-0.28325
HUS1	4	0.4217	0.56985	1	10619	2	-0.23853	0.88024	0.88017	1	16616	0	-0.23853
POTEB	4	0.42177	0.56991	1	10620	2	-0.23968	0.91175	0.91175	1	17273	0	-0.23968
ZNF337	4	0.4218	0.56994	1	10621	2	-0.20144	0.48991	0.63745	1	11931	1	-0.20144
ZPBP2	4	0.42183	0.56998	1	10622	1	0.46867	0.046715	0.11915	0.920708	2496	2	0.46867
CLEC14A	4	0.42214	0.57029	1	10623	2	0.098772	0.26965	0.42662	1	8126	2	0.098772
ENAM	4	0.42218	0.57033	1	10624	2	0.0019131	0.3661	0.51861	1	9764	2	0.0019131
NCAPD2	4	0.42231	0.57047	1	10625	1	0.23389	0.1078	0.23028	0.970918	4586	2	0.23389
ZACN	4	0.42234	0.57049	1	10626	2	0.17899	0.40181	0.55273	1	10367	2	0.17899
ABCA8	4	0.42237	0.57052	1	10627	2	-0.2619	0.10656	0.22813	0.969557	4549	1	-0.2619
SLAMF9	4	0.42241	0.57056	1	10628	2	0.4308	0.03645	0.099207	0.903725	2124	2	0.4308
DAP	4	0.42252	0.57066	1	10629	2	-0.27781	0.55961	0.67521	1	12606	1	-0.27781
CEACAM19	4	0.42262	0.57076	1	10630	1	0.5368	0.11303	0.23942	0.97501	4745	3	0.5368
GOLGA6L6	4	0.42264	0.57078	1	10631	2	-0.27513	0.90246	0.90249	1	17092	0	-0.27513
IRF8	4	0.42266	0.57079	1	10632	1	0.36044	0.25184	0.40972	1	7810	2	0.36044
TSTD3	3	0.42269	0.5141	1	10633	1	0.25448	0.33335	0.47605	1	9204	2	0.25448
PLA2G12A	4	0.42271	0.57084	1	10634	1	0.81266	0.009359	0.031441	0.811769	748	2	0.81266
TCP11	4	0.42279	0.57093	1	10635	1	0.26089	0.20167	0.36199	1	6953	2	0.26089
TPI1	4	0.42293	0.57109	1	10636	1	0.377	0.094521	0.20737	0.961837	4158	3	0.377
POMGNT1	4	0.42294	0.57109	1	10637	2	-0.3178	0.79159	0.80176	1	15109	1	-0.3178
EVX2	4	0.42315	0.5713	1	10638	2	-0.27748	0.95071	0.95072	1	18114	0	-0.27748
ATP2C1	4	0.42331	0.57145	1	10639	1	0.30497	0.28651	0.44271	1	8416	2	0.30497
CCNJ	4	0.42333	0.57147	1	10640	2	-0.11853	0.88175	0.88167	1	16650	0	-0.11853
CFB	4	0.42338	0.57152	1	10641	1	0.22098	0.21165	0.37155	1	7131	2	0.22098
EIF2B3	4	0.42341	0.57155	1	10642	1	0.26598	0.32287	0.47722	1	9013	2	0.26598
ABCF1	4	0.42345	0.57157	1	10643	1	0.26623	0.35357	0.50663	1	9552	2	0.26623
CTSA	4	0.42368	0.57183	1	10644	2	-0.12947	0.64543	0.71456	1	13396	1	-0.12947
DERL3	4	0.42373	0.57187	1	10645	2	0.091978	0.32675	0.48093	1	9081	2	0.091978
GADD45A	4	0.42375	0.5719	1	10646	1	0.31387	0.12698	0.26302	0.984072	5169	3	0.31387
LRRC1	4	0.42382	0.57196	1	10647	2	-0.010495	0.044162	0.11432	0.919988	2404	2	-0.010495
MAPK13	4	0.42389	0.57203	1	10648	2	-0.17129	0.13893	0.28301	0.9871	5540	1	-0.17129
DESI2	4	0.42391	0.57206	1	10649	2	0.11398	0.2548	0.41252	1	7855	2	0.11398
ZNF860	4	0.42393	0.57207	1	10650	2	-0.095452	0.37899	0.53088	1	9988	2	-0.095452
HK1	4	0.42396	0.5721	1	10651	2	-0.0096366	0.48258	0.63037	1	11807	1	-0.0096366
CHD3	4	0.42399	0.57213	1	10652	1	-0.0021587	0.018938	0.060603	0.856605	1361	1	-0.0021587
KAT5	4	0.4242	0.57232	1	10653	1	0.34029	0.1331	0.27325	0.986848	5346	3	0.34029
LAMTOR5	4	0.42421	0.57233	1	10654	2	-0.053878	0.13396	0.27471	0.986848	5374	1	-0.053878
TOP3B	4	0.4243	0.57243	1	10655	2	0.59706	0.015147	0.049411	0.838985	1131	2	0.59706
MYBPC2	4	0.42432	0.57245	1	10656	2	0.11477	0.060244	0.14486	0.942162	2968	2	0.11477
T	4	0.42434	0.57246	1	10657	1	-0.11556	0.32824	0.4824	1	9113	1	-0.11556
PRR5-ARHGAP8	4	0.42439	0.57251	1	10658	1	0.33089	0.021312	0.067472	0.861827	1514	3	0.33089
KLF14	4	0.42444	0.57256	1	10659	1	0.31298	0.14525	0.29338	0.988887	5729	3	0.31298
SLC25A45	4	0.42453	0.57265	1	10660	2	-0.024387	0.49501	0.64249	1	12027	2	-0.024387
SLC15A2	4	0.42461	0.57273	1	10661	2	0.091394	0.398	0.54901	1	10299	2	0.091394
RNF17	4	0.42462	0.57276	1	10662	2	0.18398	0.19878	0.35923	1	6907	2	0.18398
CARM1	4	0.42465	0.57277	1	10663	2	-0.17504	0.50812	0.65456	1	12224	1	-0.17504
SDC4	4	0.42467	0.57279	1	10664	2	0.33605	0.048302	0.12221	0.920708	2557	2	0.33605
PCDH10	4	0.42469	0.57281	1	10665	2	-0.12194	0.5356	0.66534	1	12424	1	-0.12194
RBM4	4	0.42476	0.57289	1	10666	2	-0.40681	0.9453	0.9453	1	18000	0	-0.40681
LOC554223	4	0.42478	0.57291	1	10667	1	1.1683	0.01747	0.056386	0.852903	1269	3	1.1683
C7orf57	4	0.42502	0.57316	1	10668	1	-0.071123	0.62755	0.70585	1	13213	1	-0.071123
DTNA	4	0.42506	0.57319	1	10669	2	-0.23037	0.7736	0.78886	1	14857	1	-0.23037
LAGE3	4	0.42523	0.57335	1	10670	1	0.39147	0.2863	0.44251	1	8413	2	0.39147
PSMD10	4	0.42526	0.57338	1	10671	1	0.10198	0.46913	0.61728	1	11555	1	0.10198
TMEM107	4	0.42527	0.57339	1	10672	2	-0.22843	0.94074	0.94079	1	17900	0	-0.22843
TXNDC11	4	0.42533	0.57344	1	10673	2	-0.006919	0.41921	0.56929	1	10679	2	-0.006919
C9orf84	4	0.42533	0.57345	1	10674	1	0.91432	0.017685	0.056999	0.854815	1280	3	0.91432
LINS	4	0.42536	0.57347	1	10675	2	-0.23062	0.24624	0.4044	1	7727	1	-0.23062
PABPC1L	4	0.4254	0.57352	1	10676	1	-0.02626	0.66983	0.7269	1	13641	1	-0.02626
TMEM55B	4	0.42543	0.57355	1	10677	2	-0.15436	0.8108	0.81647	1	15399	1	-0.15436
TMEM100	4	0.42543	0.57356	1	10678	2	-0.032936	0.49496	0.64243	1	12026	2	-0.032936
MTRNR2L3	4	0.42545	0.57358	1	10679	2	0.043644	0.35876	0.51156	1	9648	2	0.043644
BOLA1	4	0.4255	0.57362	1	10680	2	0.02523	0.40411	0.55487	1	10408	2	0.02523
DFNB31	4	0.42552	0.57364	1	10681	2	-0.075132	0.28473	0.44104	1	8376	1	-0.075132
TRIM72	4	0.42554	0.57365	1	10682	1	-0.048252	0.6826	0.7337	1	13786	1	-0.048252
TCTN3	4	0.4256	0.57372	1	10683	1	0.31942	0.21126	0.37119	1	7126	2	0.31942
CEP55	4	0.42561	0.57374	1	10684	2	-0.17637	0.95134	0.95137	1	18129	0	-0.17637
MPG	4	0.42566	0.57378	1	10685	2	-0.13725	0.68297	0.73392	1	13790	1	-0.13725
HTR2B	4	0.42571	0.57382	1	10686	2	-0.13437	0.62886	0.70649	1	13233	1	-0.13437
ST8SIA6	4	0.42575	0.57387	1	10687	2	0.33749	0.058679	0.14191	0.941494	2915	2	0.33749
SMARCC1	4	0.42596	0.57408	1	10688	1	1.4243	0.0026605	0.0094539	0.652461	279	2	1.4243
CCDC85C	4	0.42596	0.57408	1	10689	2	-0.043221	0.32391	0.4782	1	9028	2	-0.043221
CHRM4	4	0.42601	0.57413	1	10690	1	0.23994	0.022179	0.069914	0.867183	1559	2	0.23994
PWWP2A	4	0.42605	0.57416	1	10691	1	0.38463	0.081057	0.18322	0.961837	3666	2	0.38463
NFIL3	4	0.42605	0.57417	1	10692	2	-0.21399	0.27333	0.43016	1	8191	1	-0.21399
SIGMAR1	4	0.4261	0.57422	1	10693	2	-0.40918	0.77149	0.78742	1	14823	1	-0.40918
CEP152	4	0.42614	0.57426	1	10694	2	-0.078768	0.80269	0.8101	1	15269	1	-0.078768
TRIM24	4	0.42615	0.57427	1	10695	1	-0.025107	0.85051	0.85062	1	16051	1	-0.025107
PNKP	4	0.42625	0.57437	1	10696	1	0.13642	0.24073	0.39914	1	7629	2	0.13642
C7orf34	4	0.42632	0.57444	1	10697	1	-0.15398	0.58033	0.68415	1	12790	1	-0.15398
HIST1H2BF	4	0.42649	0.5746	1	10698	1	-0.019391	0.32443	0.47872	1	9037	1	-0.019391
HEATR6	4	0.42653	0.57463	1	10699	1	0.50972	0.085647	0.19151	0.961837	3827	3	0.50972
OR51G1	4	0.4266	0.5747	1	10700	1	0.48924	0.15916	0.31616	0.996284	6127	2	0.48924
ALAS1	4	0.4266	0.5747	1	10701	2	-0.13569	0.51689	0.65797	1	12289	1	-0.13569
GPX7	4	0.42666	0.57476	1	10702	1	-0.058638	0.71477	0.75158	1	14113	1	-0.058638
ARF3	4	0.42683	0.57493	1	10703	2	-0.062391	0.85257	0.85256	1	16085	1	-0.062391
BEND4	4	0.42687	0.57497	1	10704	2	-0.27327	0.39128	0.54257	1	10197	1	-0.27327
SERPINB9	4	0.42687	0.57497	1	10705	1	-0.056061	0.86751	0.86735	1	16371	0	-0.056061
DONSON	4	0.42691	0.57501	1	10706	2	0.2571	0.17876	0.34023	1	6574	2	0.2571
LCNL1	4	0.42694	0.57503	1	10707	1	0.30212	0.061035	0.14632	0.942879	2999	2	0.30212
CD27	4	0.42707	0.57519	1	10708	1	0.11546	0.40477	0.55548	1	10422	2	0.11546
KCTD1	4	0.42711	0.57522	1	10709	2	-0.080985	0.006128	0.021073	0.762737	533	1	-0.080985
KIAA0513	4	0.42721	0.57531	1	10710	1	0.54311	0.081524	0.18411	0.961837	3683	3	0.54311
LAPTM4A	4	0.42745	0.57557	1	10711	1	-0.011257	0.78982	0.80049	1	15079	1	-0.011257
NAA60	4	0.42752	0.57565	1	10712	1	0.46158	0.042927	0.1119	0.915806	2364	3	0.46158
SAP30L	4	0.42757	0.57571	1	10713	2	-0.15824	0.76366	0.78205	1	14712	1	-0.15824
RFWD3	4	0.42762	0.57575	1	10714	2	-0.04039	0.50635	0.65346	1	12200	2	-0.04039
HYAL3	4	0.42765	0.57578	1	10715	1	0.81525	0.00406	0.014212	0.703708	386	2	0.81525
TCTEX1D4	4	0.42766	0.57579	1	10716	2	-0.0038075	0.47084	0.61897	1	11586	2	-0.0038075
KCNA5	4	0.42769	0.57582	1	10717	1	0.4164	0.16779	0.3298	0.996299	6389	2	0.4164
TNFAIP8L1	4	0.42779	0.57591	1	10718	1	0.34283	0.17011	0.33204	0.996407	6439	2	0.34283
SIX4	4	0.42782	0.57594	1	10719	1	0.18607	0.40351	0.5543	1	10393	1	0.18607
MAT2A	4	0.42798	0.57611	1	10720	2	-0.059804	0.33315	0.48706	1	9199	2	-0.059804
NREP	4	0.42801	0.57613	1	10721	2	-0.15995	0.88298	0.88291	1	16680	0	-0.15995
CLEC4A	4	0.42806	0.5762	1	10722	1	0.13099	0.30364	0.45896	1	8695	2	0.13099
HSPA1A	4	0.42813	0.57628	1	10723	1	0.4841	0.069485	0.16206	0.953439	3287	3	0.4841
FAM173B	4	0.42819	0.57634	1	10724	2	-0.19724	0.89891	0.89888	1	17016	0	-0.19724
ZBTB47	4	0.42821	0.57636	1	10725	2	-0.1579	0.88745	0.88741	1	16767	0	-0.1579
OR10A5	4	0.42824	0.57638	1	10726	2	-0.015966	0.29626	0.45198	1	8573	2	-0.015966
CCS	4	0.42827	0.57641	1	10727	1	-0.049201	0.20696	0.36709	1	7063	1	-0.049201
GYPC	4	0.42835	0.57649	1	10728	1	0.35276	0.25923	0.41683	1	7938	2	0.35276
C3orf56	4	0.42844	0.57657	1	10729	1	0.46904	0.13523	0.27682	0.986848	5419	3	0.46904
PIGB	4	0.42846	0.57659	1	10730	2	-0.33097	0.7679	0.78497	1	14764	1	-0.33097
FAM216B	4	0.42854	0.57667	1	10731	1	0.31484	0.3264	0.48062	1	9075	2	0.31484
KMT2E	4	0.42858	0.57671	1	10732	2	0.26052	0.077293	0.17633	0.961837	3545	2	0.26052
OR9Q1	4	0.4287	0.57682	1	10733	2	-0.10454	0.085464	0.19118	0.961837	3822	1	-0.10454
TMOD3	4	0.42874	0.57686	1	10734	2	-0.16561	0.94166	0.94172	1	17920	0	-0.16561
RPTOR	4	0.42893	0.57704	1	10735	2	-0.22064	0.58063	0.68428	1	12794	1	-0.22064
SMIM9	4	0.42898	0.57709	1	10736	1	0.99962	0.0057079	0.019653	0.75063	505	3	0.99962
HNRNPC	4	0.42908	0.57718	1	10737	1	-0.058927	0.49048	0.63801	1	11945	1	-0.058927
ME2	4	0.42911	0.57721	1	10738	2	-0.24901	0.85983	0.85962	1	16225	1	-0.24901
DYSF	4	0.42915	0.57725	1	10739	1	-0.093996	0.90039	0.90039	1	17044	0	-0.093996
EREG	4	0.42916	0.57726	1	10740	2	-0.18653	0.92534	0.9255	1	17549	0	-0.18653
FOXN3	4	0.42937	0.57747	1	10741	2	-0.14967	0.92565	0.92581	1	17555	0	-0.14967
VPS54	4	0.42939	0.57749	1	10742	1	0.47014	0.079415	0.18028	0.961837	3614	3	0.47014
TNFRSF14	4	0.4294	0.5775	1	10743	2	-0.13887	0.78226	0.79499	1	14967	1	-0.13887
TPPP	4	0.42946	0.57756	1	10744	2	-0.2703	0.0022011	0.0078806	0.613802	245	1	-0.2703
FHL1	4	0.42948	0.57759	1	10745	2	-0.20495	0.35875	0.51155	1	9647	1	-0.20495
NUDT15	4	0.42949	0.5776	1	10746	1	0.759	0.10773	0.23016	0.97087	4584	3	0.759
STK19	4	0.42953	0.57763	1	10747	2	-0.12889	0.32628	0.48051	1	9072	1	-0.12889
OR51Q1	4	0.42959	0.5777	1	10748	1	0.27695	0.29631	0.45202	1	8576	2	0.27695
ZDHHC1	4	0.4297	0.5778	1	10749	1	1.2491	0.0090607	0.030472	0.801196	733	3	1.2491
INPP1	4	0.42976	0.57788	1	10750	1	0.4705	0.2388	0.39735	1	7595	2	0.4705
MEF2C	4	0.4298	0.57791	1	10751	1	-0.09795	0.49846	0.64584	1	12071	1	-0.09795
CEMIP	4	0.4298	0.57791	1	10752	2	-0.070511	0.82099	0.82469	1	15555	1	-0.070511
UBQLN2	4	0.42983	0.57793	1	10753	2	0.083696	0.046742	0.1192	0.920708	2498	2	0.083696
VANGL2	4	0.42983	0.57793	1	10754	1	0.011403	0.50629	0.65338	1	12199	2	0.011403
RGAG1	4	0.42989	0.57799	1	10755	2	-0.05867	0.46112	0.60961	1	11407	2	-0.05867
APOE	4	0.4299	0.57799	1	10756	1	0.024135	0.10846	0.23144	0.971934	4605	2	0.024135
ATF4	4	0.42997	0.57805	1	10757	1	0.21778	0.44603	0.59498	1	11152	2	0.21778
RAD21	4	0.42999	0.57807	1	10758	2	-0.31826	0.69009	0.73777	1	13866	1	-0.31826
KLF17	4	0.43001	0.57809	1	10759	2	-0.10222	0.28307	0.43948	1	8341	1	-0.10222
GPR68	4	0.43004	0.57812	1	10760	1	0.19272	0.40555	0.55622	1	10434	2	0.19272
LEFTY1	4	0.4301	0.57818	1	10761	2	0.16639	0.0059732	0.02056	0.753923	525	2	0.16639
BEX4	4	0.4301	0.57818	1	10762	1	0.044321	0.42094	0.57096	1	10710	1	0.044321
MGP	4	0.43012	0.5782	1	10763	2	-0.13673	0.73677	0.76468	1	14386	1	-0.13673
CRHBP	4	0.43014	0.57822	1	10764	1	0.17882	0.16399	0.32388	0.996299	6269	2	0.17882
PDK3	4	0.43021	0.57828	1	10765	1	1.1535	0.0051498	0.01781	0.73939	462	3	1.1535
TBX20	4	0.43022	0.57829	1	10766	2	0.1149	0.22527	0.38455	1	7365	2	0.1149
FPGS	4	0.43024	0.57832	1	10767	2	-0.21912	0.71541	0.75197	1	14121	1	-0.21912
SEPTIN2	4	0.43027	0.57835	1	10768	1	0.54985	0.1431	0.28989	0.988887	5657	2	0.54985
MAEL	4	0.43033	0.5784	1	10769	2	-0.10752	0.41911	0.56919	1	10676	1	-0.10752
SEMA3B	4	0.43045	0.5785	1	10770	2	-0.39377	0.93876	0.93881	1	17862	0	-0.39377
CAPN2	4	0.43055	0.5786	1	10771	2	-0.066345	0.83263	0.83457	1	15745	1	-0.066345
RNF224	4	0.43058	0.57863	1	10772	2	-0.37939	0.16892	0.33088	0.996299	6415	1	-0.37939
EDN1	4	0.43061	0.57866	1	10773	2	-0.41878	0.20927	0.3693	1	7099	1	-0.41878
ESRRA	4	0.43075	0.57879	1	10774	1	0.065144	0.40212	0.55304	1	10373	2	0.065144
PSMB4	4	0.43088	0.5789	1	10775	2	0.11527	0.39724	0.54829	1	10286	2	0.11527
ARHGEF10L	4	0.43089	0.5789	1	10776	1	0.85631	0.047365	0.12041	0.920708	2525	3	0.85631
AMN1	4	0.43091	0.57893	1	10777	2	-0.23531	0.57129	0.68015	1	12709	1	-0.23531
ATG14	4	0.43104	0.57905	1	10778	1	0.74411	0.025996	0.078282	0.878016	1722	3	0.74411
CON127	4	0.43111	0.57913	1	10779	2	-0.11756	0.88096	0.88089	1	16634	0	-0.11756
LOC101929372	4	0.43118	0.57919	1	10780	2	-0.045222	0.78053	0.79374	1	14946	1	-0.045222
CCDC122	4	0.43121	0.57922	1	10781	2	0.053645	0.32327	0.47759	1	9019	2	0.053645
ELANE	4	0.4313	0.57931	1	10782	2	0.26791	0.29175	0.44768	1	8504	2	0.26791
PTCHD1	4	0.43139	0.5794	1	10783	2	-0.034957	0.30915	0.46423	1	8794	2	-0.034957
OR52K1	4	0.43148	0.57948	1	10784	2	0.020364	0.37051	0.5228	1	9843	2	0.020364
OR5H15	4	0.43151	0.5795	1	10785	1	0.50402	0.062121	0.14837	0.94476	3035	3	0.50402
EPB41L3	4	0.43155	0.57954	1	10786	2	-0.0045603	0.3892	0.54061	1	10163	2	-0.0045603
USP44	4	0.43162	0.57962	1	10787	2	-0.27709	0.085658	0.19153	0.961837	3829	1	-0.27709
HDDC2	4	0.43164	0.57965	1	10788	2	0.19957	0.13785	0.28121	0.9871	5499	2	0.19957
ABCA10	4	0.4317	0.57971	1	10789	1	-0.3983	0.95994	0.95995	1	18301	0	-0.3983
UBR4	4	0.43187	0.57987	1	10790	1	0.55525	0.095362	0.20881	0.961837	4197	2	0.55525
MUM1	4	0.43194	0.57994	1	10791	1	0.33227	0.26866	0.42568	1	8108	2	0.33227
SECISBP2	4	0.43194	0.57994	1	10792	2	-0.23562	0.79749	0.80616	1	15195	1	-0.23562
HOXC4	4	0.43197	0.57996	1	10793	2	-0.13997	0.73065	0.76103	1	14299	1	-0.13997
MKRN1	4	0.43206	0.58006	1	10794	2	0.27139	0.11283	0.23911	0.97501	4740	2	0.27139
SEPHS1	4	0.4321	0.5801	1	10795	2	-0.06527	0.41732	0.56751	1	10651	2	-0.06527
HIST1H3I	4	0.43213	0.58013	1	10796	2	-0.22511	0.085949	0.19205	0.961837	3837	1	-0.22511
TPTE2	4	0.43217	0.58018	1	10797	2	0.063717	0.39139	0.54267	1	10198	2	0.063717
ITGB3	4	0.4322	0.58021	1	10798	2	-0.19709	0.88829	0.88825	1	16788	0	-0.19709
PAGE5	4	0.43222	0.58023	1	10799	2	-0.34141	0.82602	0.82889	1	15644	1	-0.34141
CCDC124	4	0.43224	0.58026	1	10800	2	-0.04162	0.79607	0.80509	1	15171	1	-0.04162
SCRG1	4	0.43228	0.5803	1	10801	1	0.085357	0.74207	0.76805	1	14443	1	0.085357
HEBP2	4	0.43229	0.5803	1	10802	2	-0.041096	0.46909	0.61724	1	11554	2	-0.041096
ACRBP	4	0.43241	0.58043	1	10803	2	0.084351	0.086869	0.19371	0.961837	3871	2	0.084351
ATP1B1	4	0.43252	0.58053	1	10804	2	-0.17329	0.22916	0.38824	1	7439	1	-0.17329
ZNF85	4	0.43255	0.58056	1	10805	1	0.86748	0.020572	0.065368	0.858643	1470	3	0.86748
CER1	4	0.43259	0.5806	1	10806	2	-0.19685	0.23904	0.39759	1	7601	1	-0.19685
CSN3	4	0.43263	0.58065	1	10807	2	-0.42803	0.93437	0.93445	1	17758	0	-0.42803
XPO1	4	0.43268	0.5807	1	10808	2	-0.19731	0.77783	0.79177	1	14912	1	-0.19731
LRRC61	4	0.4327	0.58072	1	10809	2	-0.2422	0.93006	0.93018	1	17670	0	-0.2422
ATAD3B	4	0.43272	0.58074	1	10810	2	-0.25322	0.11515	0.24302	0.975578	4814	1	-0.25322
AUNIP	4	0.43274	0.58076	1	10811	2	-0.036439	0.55825	0.67465	1	12596	1	-0.036439
ZSCAN5B	4	0.43285	0.58088	1	10812	1	0.13135	0.22338	0.38276	1	7334	2	0.13135
INTS1	4	0.43289	0.5809	1	10813	2	0.079429	0.13944	0.28385	0.9871	5556	2	0.079429
PRSS38	4	0.43295	0.58096	1	10814	2	-0.25612	0.57795	0.68307	1	12762	1	-0.25612
ZNF782	4	0.43296	0.58096	1	10815	1	0.87003	0.010864	0.036175	0.81979	851	3	0.87003
ATG4A	4	0.43302	0.58104	1	10816	2	0.064886	0.26965	0.42662	1	8127	2	0.064886
VAMP4	4	0.43309	0.5811	1	10817	2	-0.00044225	0.47152	0.61961	1	11599	2	-0.00044225
SUCLA2	4	0.43312	0.58115	1	10818	2	0.20072	0.13158	0.27074	0.986848	5301	2	0.20072
FLJ45513	4	0.43312	0.58115	1	10819	1	-0.090855	0.8146	0.81949	1	15450	1	-0.090855
DNAH5	4	0.43314	0.58116	1	10820	2	-0.13188	0.43377	0.58331	1	10928	1	-0.13188
MRPL35	4	0.43319	0.58121	1	10821	1	0.55789	0.13685	0.27952	0.986848	5474	3	0.55789
KLK9	4	0.43329	0.58131	1	10822	2	-0.19949	0.81604	0.82067	1	15470	1	-0.19949
NEURL1B	4	0.43332	0.58134	1	10823	2	-0.018318	0.30052	0.45602	1	8638	2	-0.018318
MAP7D3	4	0.4334	0.5814	1	10824	1	0.45951	0.28109	0.43763	1	8301	2	0.45951
SHH	4	0.43346	0.58146	1	10825	2	0.16277	0.30225	0.45762	1	8664	2	0.16277
KYNU	4	0.43346	0.58146	1	10826	1	0.71114	0.06487	0.15357	0.95005	3126	3	0.71114
EFEMP1	4	0.43351	0.58151	1	10827	2	-0.1818	0.86347	0.86331	1	16308	0	-0.1818
MROH2B	4	0.43356	0.58156	1	10828	1	0.093704	0.46236	0.61078	1	11431	2	0.093704
MAGEE1	4	0.43362	0.58162	1	10829	2	0.11519	0.34832	0.50161	1	9462	2	0.11519
ZNF740	4	0.43363	0.58163	1	10830	2	-0.24277	0.93295	0.93303	1	17730	0	-0.24277
ZNF396	4	0.43376	0.58173	1	10831	2	-0.29532	0.96858	0.96863	1	18488	0	-0.29532
SULT1A4	4	0.43387	0.58185	1	10832	1	0.36853	0.11338	0.24004	0.97501	4761	2	0.36853
KIR3DL2	4	0.43397	0.58194	1	10833	2	-0.115	0.85871	0.85849	1	16203	1	-0.115
NUPR1	4	0.43399	0.58196	1	10834	2	-0.10433	0.79808	0.80661	1	15205	1	-0.10433
SRSF1	4	0.434	0.58198	1	10835	1	0.95396	0.014011	0.045865	0.828474	1071	2	0.95396
MAPKAPK2	4	0.43404	0.58201	1	10836	1	0.35765	0.13743	0.2805	0.9871	5489	3	0.35765
TOR1AIP2	4	0.43415	0.58213	1	10837	2	-0.23543	0.91258	0.91258	1	17286	0	-0.23543
CHST6	4	0.43424	0.5822	1	10838	2	-0.25065	0.77809	0.79195	1	14918	1	-0.25065
MMP14	4	0.43428	0.58222	1	10839	1	0.017155	0.48236	0.63015	1	11803	1	0.017155
ZBTB48	4	0.43431	0.58227	1	10840	2	-0.26001	0.70912	0.74831	1	14057	1	-0.26001
CTAGE8	4	0.43443	0.58237	1	10841	2	-0.17413	0.92725	0.92742	1	17606	0	-0.17413
C19orf81	4	0.43454	0.58249	1	10842	2	-0.25238	0.89492	0.89489	1	16929	0	-0.25238
IRGM	4	0.43456	0.58251	1	10843	2	-0.25683	0.75804	0.77832	1	14638	1	-0.25683
NUP35	4	0.43459	0.58253	1	10844	2	0.12067	0.24103	0.39943	1	7633	2	0.12067
CALCA	4	0.43465	0.58259	1	10845	1	0.20406	0.16693	0.32856	0.996299	6365	2	0.20406
ZNF296	4	0.4347	0.58264	1	10846	2	0.010899	0.43778	0.5871	1	11011	2	0.010899
ASPN	4	0.43478	0.58272	1	10847	1	0.21306	0.42617	0.57604	1	10805	2	0.21306
PLSCR4	4	0.43493	0.58287	1	10848	2	0.079311	0.28298	0.4394	1	8339	2	0.079311
KITLG	4	0.43495	0.5829	1	10849	1	0.081529	0.46007	0.60859	1	11386	2	0.081529
FAM126A	4	0.43498	0.58293	1	10850	1	-0.084578	0.65744	0.72059	1	13517	1	-0.084578
NAGA	4	0.43505	0.583	1	10851	2	-0.14385	0.46171	0.61014	1	11419	1	-0.14385
KIAA0196	4	0.43512	0.58307	1	10852	1	0.39648	0.057024	0.13885	0.939491	2859	2	0.39648
FOXR1	4	0.43519	0.58313	1	10853	2	0.10888	0.28424	0.44057	1	8367	2	0.10888
ACKR4	4	0.43519	0.58313	1	10854	1	0.053639	0.50687	0.65397	1	12216	2	0.053639
AFF2	4	0.43521	0.58315	1	10855	2	-0.19727	0.65529	0.71948	1	13495	1	-0.19727
PWWP2B	4	0.43522	0.58316	1	10856	1	-0.046281	0.60915	0.69718	1	13045	1	-0.046281
PLA2G4D	4	0.43523	0.58317	1	10857	2	-0.16935	0.8999	0.89988	1	17033	0	-0.16935
OTOS	4	0.43528	0.58321	1	10858	2	-0.066106	0.22094	0.38039	1	7287	2	-0.066106
LAMB2	4	0.43532	0.58326	1	10859	1	0.60741	0.073252	0.169	0.961096	3397	3	0.60741
FAM177A1	4	0.43539	0.58332	1	10860	1	0.31645	0.10207	0.22035	0.96518	4413	2	0.31645
PEX6	4	0.43539	0.58332	1	10861	2	-0.19837	0.57556	0.68202	1	12740	1	-0.19837
KHSRP	4	0.43542	0.58334	1	10862	2	0.083153	0.0094774	0.03181	0.812905	754	2	0.083153
CAST	4	0.43542	0.58335	1	10863	1	0.040205	0.3269	0.48108	1	9084	1	0.040205
HSBP1L1	4	0.43544	0.58337	1	10864	2	-0.13567	0.87895	0.8789	1	16590	0	-0.13567
RECQL5	4	0.43546	0.58338	1	10865	1	0.077979	0.31202	0.467	1	8834	1	0.077979
BCAS2	4	0.43549	0.58342	1	10866	1	-0.22962	0.71592	0.75227	1	14127	1	-0.22962
FOLR2	4	0.43559	0.58351	1	10867	1	0.25618	0.2915	0.44746	1	8496	2	0.25618
CEL	4	0.4356	0.58352	1	10868	2	-0.21294	0.86829	0.86815	1	16384	0	-0.21294
ANKS1A	4	0.43565	0.58356	1	10869	2	0.11737	0.024725	0.075732	0.875398	1674	2	0.11737
RPL26L1	4	0.43573	0.58363	1	10870	1	0.19626	0.30778	0.4629	1	8771	2	0.19626
NR4A1	4	0.43583	0.58373	1	10871	1	0.018598	0.47187	0.61996	1	11608	2	0.018598
CACNA1S	4	0.43583	0.58373	1	10872	2	-0.28119	0.93256	0.93264	1	17724	0	-0.28119
TRIM56	4	0.43585	0.58376	1	10873	2	-0.19844	0.89486	0.89482	1	16927	0	-0.19844
TSSC1	4	0.43596	0.58387	1	10874	1	-0.0402	0.91975	0.91988	1	17424	0	-0.0402
IGFBP6	4	0.43601	0.58391	1	10875	2	-0.12505	0.91493	0.91499	1	17340	0	-0.12505
APBA1	4	0.43603	0.58393	1	10876	1	0.76367	0.058613	0.14178	0.941494	2912	3	0.76367
ZP3	4	0.43606	0.58395	1	10877	2	-0.23044	0.77328	0.78863	1	14849	1	-0.23044
GABRG1	4	0.43608	0.58398	1	10878	2	-0.12969	0.65355	0.7186	1	13474	1	-0.12969
TMEM92	4	0.43613	0.58402	1	10879	1	0.1308	0.39452	0.54567	1	10241	2	0.1308
PPCDC	4	0.43615	0.58404	1	10880	2	-0.18056	0.75537	0.77662	1	14605	1	-0.18056
NPFF	4	0.43617	0.58405	1	10881	2	-0.057675	0.46792	0.61607	1	11533	1	-0.057675
BCL2L2	4	0.43625	0.58412	1	10882	1	0.10626	0.42633	0.57619	1	10808	2	0.10626
PCDHGB2	4	0.43644	0.58431	1	10883	1	0.4019	0.13428	0.27524	0.986848	5386	3	0.4019
PCDH11Y	4	0.43654	0.5844	1	10884	1	0.38112	0.079681	0.18077	0.961837	3620	3	0.38112
REPS2	4	0.43655	0.58442	1	10885	2	-0.2402	0.83217	0.83417	1	15740	1	-0.2402
LRRC8C	4	0.43663	0.5845	1	10886	2	-0.18361	0.95419	0.95418	1	18198	0	-0.18361
SPINT1	4	0.43664	0.5845	1	10887	1	-0.18128	0.92461	0.92477	1	17530	0	-0.18128
ZNF362	4	0.43677	0.58464	1	10888	2	-0.33578	0.85166	0.85167	1	16072	1	-0.33578
FOXJ3	4	0.43677	0.58464	1	10889	1	0.05698	0.76087	0.78019	1	14676	1	0.05698
MRAP	4	0.43681	0.58468	1	10890	1	-0.051939	0.79032	0.80082	1	15092	1	-0.051939
FITM2	4	0.43687	0.58474	1	10891	2	-0.21543	0.93873	0.93877	1	17860	0	-0.21543
LEUTX	4	0.43689	0.58476	1	10892	2	-0.22654	0.83433	0.83603	1	15768	1	-0.22654
DNAH11	4	0.43693	0.58481	1	10893	2	0.30726	0.050354	0.12612	0.920708	2644	2	0.30726
TRIM36	4	0.43698	0.58485	1	10894	1	0.23687	0.26552	0.42283	1	8052	2	0.23687
GNG3	4	0.43701	0.58489	1	10895	1	-0.02812	0.62318	0.70379	1	13176	1	-0.02812
GPATCH2L	4	0.43711	0.58499	1	10896	2	-0.2728	0.66777	0.72582	1	13619	1	-0.2728
DOCK2	4	0.43719	0.58506	1	10897	2	0.038456	0.33115	0.4852	1	9163	2	0.038456
CCDC107	4	0.43728	0.58515	1	10898	2	0.1162	0.37892	0.53081	1	9985	2	0.1162
OR5P3	4	0.43728	0.58515	1	10899	2	0.07059	0.45095	0.59966	1	11221	2	0.07059
OR9G1	4	0.43731	0.58518	1	10900	1	0.058381	0.030207	0.086793	0.887329	1890	1	0.058381
CRIP2	4	0.43741	0.58529	1	10901	1	0.19127	0.28344	0.43982	1	8351	2	0.19127
TAS2R46	4	0.43744	0.58532	1	10902	2	-0.13827	0.51506	0.65726	1	12274	1	-0.13827
HADHA	4	0.43751	0.58537	1	10903	2	0.16748	0.20813	0.3682	1	7085	2	0.16748
KIAA0141	4	0.43751	0.58537	1	10904	2	-0.00523	0.59998	0.69299	1	12962	1	-0.00523
PIH1D3	4	0.43758	0.58544	1	10905	2	-0.30163	0.9247	0.92487	1	17532	0	-0.30163
CDC42EP5	4	0.4376	0.58547	1	10906	2	0.11468	0.32886	0.483	1	9126	2	0.11468
NXF3	4	0.43765	0.58552	1	10907	2	-0.045233	0.42003	0.57006	1	10695	1	-0.045233
BTBD18	4	0.43765	0.58552	1	10908	1	0.38076	0.2271	0.38627	1	7392	2	0.38076
RASAL1	4	0.43768	0.58555	1	10909	1	0.098533	0.79931	0.80753	1	15218	1	0.098533
HBP1	4	0.43772	0.58558	1	10910	2	-0.13095	0.5802	0.68409	1	12787	1	-0.13095
TSR2	4	0.43772	0.58558	1	10911	1	0.48573	0.11718	0.24648	0.97852	4871	3	0.48573
ARID5B	4	0.43774	0.5856	1	10912	2	-0.15529	0.80825	0.81442	1	15361	1	-0.15529
CARD6	4	0.43778	0.58564	1	10913	1	0.17446	0.47728	0.62523	1	11704	2	0.17446
CACNA1H	4	0.43778	0.58564	1	10914	2	-0.23286	0.75913	0.77901	1	14653	1	-0.23286
DSG4	4	0.43783	0.58568	1	10915	2	-0.04478	0.82201	0.82554	1	15568	1	-0.04478
KRTAP12-4	4	0.43797	0.58583	1	10916	1	0.093031	0.68641	0.73578	1	13822	1	0.093031
FBXO45	4	0.43802	0.58588	1	10917	1	-0.14508	0.88031	0.88025	1	16618	0	-0.14508
DNAL1	4	0.43804	0.5859	1	10918	2	0.21862	0.16614	0.32731	0.996299	6340	2	0.21862
CMPK2	4	0.43806	0.58592	1	10919	2	-0.20218	0.36967	0.52201	1	9821	1	-0.20218
ZNHIT6	4	0.43808	0.58595	1	10920	2	-0.22892	0.81413	0.81913	1	15444	1	-0.22892
MMADHC	4	0.43811	0.58597	1	10921	2	0.076131	0.32632	0.48054	1	9073	2	0.076131
HLA-DRB1	4	0.43815	0.58601	1	10922	1	0.057999	0.013383	0.043898	0.827996	1021	2	0.057999
C1orf210	4	0.43832	0.58618	1	10923	1	0.41042	0.18472	0.34592	1	6669	2	0.41042
TPPP2	4	0.43836	0.58622	1	10924	1	0.00029228	0.3206	0.47511	1	8985	1	0.00029228
AK4	4	0.43836	0.58623	1	10925	2	-0.086888	0.73523	0.76376	1	14367	1	-0.086888
ARHGEF9	4	0.43839	0.58626	1	10926	1	0.35924	0.21367	0.37349	1	7166	2	0.35924
CES3	4	0.43846	0.58632	1	10927	1	-0.091838	0.2979	0.45356	1	8599	1	-0.091838
MSX1	4	0.43852	0.58638	1	10928	1	0.098235	0.35154	0.5047	1	9519	2	0.098235
NOS1AP	4	0.43856	0.58642	1	10929	1	0.072941	0.82942	0.83179	1	15687	1	0.072941
CYP11B2	4	0.43857	0.58643	1	10930	2	-0.060962	0.40509	0.55578	1	10426	2	-0.060962
CON086	4	0.43859	0.58645	1	10931	1	0.45844	0.26169	0.41919	1	7982	2	0.45844
PLIN3	4	0.43862	0.5865	1	10932	1	1.013	0.03368	0.093721	0.900219	2012	3	1.013
RPRD1A	4	0.43864	0.58651	1	10933	2	-0.07182	0.82256	0.82601	1	15582	1	-0.07182
GSDMC	4	0.43866	0.58652	1	10934	2	-0.062134	0.68464	0.73481	1	13803	1	-0.062134
SOX1	4	0.43877	0.58663	1	10935	2	0.21843	0.16633	0.32763	0.996299	6349	2	0.21843
CON110	4	0.43882	0.58668	1	10936	2	0.16934	0.18068	0.34204	1	6607	2	0.16934
ZSWIM7	4	0.43883	0.58668	1	10937	1	0.0076857	0.62293	0.70367	1	13172	1	0.0076857
PSTK	4	0.43884	0.5867	1	10938	2	-0.071705	0.27573	0.43241	1	8230	2	-0.071705
OSTF1	4	0.43896	0.58682	1	10939	1	0.5557	0.18952	0.3505	1	6746	2	0.5557
GTF2H1	4	0.43898	0.58683	1	10940	2	-0.2037	0.9474	0.94743	1	18052	0	-0.2037
MTRNR2L7	4	0.43903	0.58688	1	10941	2	-0.068804	0.39328	0.54448	1	10222	2	-0.068804
TPM4	4	0.43912	0.58697	1	10942	2	-0.13854	0.34096	0.4946	1	9325	1	-0.13854
STAU2	4	0.43919	0.58704	1	10943	2	0.061544	0.36275	0.51539	1	9708	2	0.061544
PLEKHA4	4	0.43923	0.58708	1	10944	1	0.07935	0.21555	0.3753	1	7201	1	0.07935
AKR1A1	4	0.43926	0.58711	1	10945	2	0.059099	0.04336	0.11273	0.917015	2377	2	0.059099
RNASE13	4	0.43926	0.58711	1	10946	1	0.39622	0.057994	0.14064	0.939749	2897	2	0.39622
RBAK-RBAKDN	4	0.4393	0.58714	1	10947	1	0.69591	0.038332	0.10285	0.905822	2197	3	0.69591
DEFB135	4	0.43935	0.5872	1	10948	1	0.26666	0.0056894	0.0196	0.750215	503	3	0.26666
CYB5R3	4	0.43942	0.58729	1	10949	2	-0.043218	0.42209	0.57211	1	10733	2	-0.043218
FAM101A	4	0.43951	0.58738	1	10950	2	-0.023235	0.6852	0.73511	1	13808	1	-0.023235
PTGES	4	0.43955	0.58743	1	10951	2	0.032705	0.15279	0.30571	0.992971	5948	2	0.032705
NOL10	4	0.43956	0.58744	1	10952	1	-0.10079	0.74145	0.76766	1	14436	1	-0.10079
PAOX	4	0.43958	0.58746	1	10953	2	-0.25152	0.37249	0.52469	1	9872	1	-0.25152
SPARCL1	4	0.43962	0.5875	1	10954	2	-0.06142	0.8424	0.84311	1	15928	1	-0.06142
HBA1	4	0.43972	0.5876	1	10955	2	-0.23447	0.47878	0.62668	1	11735	1	-0.23447
TNP2	4	0.43992	0.58782	1	10956	2	-0.17545	0.29107	0.44705	1	8484	1	-0.17545
HIST1H4H	4	0.44003	0.58791	1	10957	2	0.15426	0.076697	0.17524	0.961837	3517	2	0.15426
CLUL1	4	0.44007	0.58796	1	10958	1	0.22228	0.16743	0.32933	0.996299	6381	3	0.22228
NTN3	4	0.44011	0.588	1	10959	2	0.034594	0.40753	0.55812	1	10471	2	0.034594
CEBPD	4	0.44017	0.58805	1	10960	1	0.28764	0.34076	0.49442	1	9320	2	0.28764
SLC39A12	4	0.44024	0.58813	1	10961	2	-0.15641	0.88697	0.88692	1	16757	0	-0.15641
SLFN13	4	0.44029	0.58818	1	10962	2	0.0034887	0.021567	0.068188	0.863265	1526	2	0.0034887
C19orf26	4	0.44034	0.58823	1	10963	1	0.020782	0.89623	0.8962	1	16960	0	0.020782
YEATS2	4	0.44039	0.58829	1	10964	2	-0.09881	0.45264	0.60134	1	11252	1	-0.09881
BLOC1S5	4	0.4404	0.5883	1	10965	1	0.092244	0.86464	0.86448	1	16328	0	0.092244
TUBGCP3	4	0.44045	0.58834	1	10966	2	-0.31178	0.058709	0.14198	0.941494	2917	1	-0.31178
VEGFA	4	0.44047	0.58836	1	10967	1	0.65246	0.052181	0.12967	0.927205	2706	3	0.65246
EDC4	4	0.4405	0.5884	1	10968	1	0.34126	0.26925	0.42624	1	8117	2	0.34126
NSUN4	4	0.44052	0.58841	1	10969	2	-0.045164	0.60312	0.69443	1	12996	1	-0.045164
PCDHB6	4	0.44054	0.58843	1	10970	2	0.47939	0.037372	0.10102	0.903725	2160	2	0.47939
LOC645382	4	0.44066	0.58855	1	10971	2	-0.072488	0.25188	0.40978	1	7812	1	-0.072488
ACTC1	4	0.44068	0.58857	1	10972	2	0.085877	0.34462	0.49805	1	9394	2	0.085877
FGFR1OP	4	0.44073	0.58861	1	10973	2	-0.18586	0.34847	0.50176	1	9465	1	-0.18586
SGTB	4	0.44075	0.58862	1	10974	2	-0.11541	0.60253	0.69416	1	12990	1	-0.11541
OR51A4	4	0.44077	0.58865	1	10975	2	0.44336	0.076652	0.17517	0.961837	3514	2	0.44336
IL21	4	0.44081	0.58868	1	10976	1	0.087815	0.73121	0.76135	1	14308	1	0.087815
ATP11B	4	0.44084	0.58871	1	10977	1	0.57333	0.067577	0.15856	0.95296	3211	3	0.57333
MMACHC	4	0.44087	0.58875	1	10978	1	-0.026004	0.81077	0.81645	1	15398	1	-0.026004
ADGRE3	4	0.44091	0.58878	1	10979	1	0.37878	0.038336	0.10285	0.905822	2198	2	0.37878
ZNF474	4	0.44095	0.58882	1	10980	2	-0.31163	0.9613	0.96126	1	18325	0	-0.31163
MAPK9	4	0.44098	0.58885	1	10981	2	-0.26603	0.071326	0.16546	0.958421	3337	1	-0.26603
DNPEP	4	0.441	0.58887	1	10982	2	0.08246	0.36768	0.52009	1	9788	2	0.08246
TMEM74	4	0.44111	0.58897	1	10983	1	0.48968	0.11169	0.23713	0.974312	4702	3	0.48968
RBMS3	4	0.44114	0.589	1	10984	2	0.21928	0.15391	0.30753	0.992971	5985	2	0.21928
KDM5A	4	0.44114	0.589	1	10985	2	-0.23865	0.78582	0.79759	1	15018	1	-0.23865
ZRANB3	4	0.44127	0.58913	1	10986	1	-0.07098	0.70178	0.74422	1	13985	1	-0.07098
TBRG1	4	0.44131	0.58917	1	10987	1	0.64649	0.034868	0.096086	0.901237	2064	3	0.64649
NPHP1	4	0.44148	0.58933	1	10988	1	0.048693	0.72196	0.75587	1	14196	1	0.048693
MAST1	4	0.44158	0.58944	1	10989	1	0.38424	0.04038	0.1069	0.911115	2269	2	0.38424
CLECL1	4	0.44158	0.58944	1	10990	2	-0.18123	0.73076	0.76109	1	14303	1	-0.18123
CCL28	4	0.44164	0.58949	1	10991	1	0.075917	0.38103	0.53282	1	10023	1	0.075917
MDGA1	4	0.44168	0.58952	1	10992	2	-0.065913	0.85463	0.85456	1	16124	1	-0.065913
AURKAIP1	4	0.44174	0.58959	1	10993	1	0.53479	0.059949	0.14429	0.942162	2957	3	0.53479
NBEA	4	0.44176	0.5896	1	10994	2	-0.22082	0.96811	0.96816	1	18474	0	-0.22082
PDZD3	4	0.44183	0.58967	1	10995	2	-0.023979	0.76835	0.78527	1	14771	1	-0.023979
TIMMDC1	4	0.44213	0.58994	1	10996	2	0.021282	0.22766	0.38681	1	7409	1	0.021282
INPP4B	4	0.44217	0.58999	1	10997	2	0.10788	0.2878	0.44394	1	8434	2	0.10788
CHML	4	0.44227	0.59008	1	10998	2	-0.21034	0.87585	0.87578	1	16533	0	-0.21034
PRR5L	3	0.44227	0.52513	1	10999	1	-0.043489	0.38226	0.50349	1	10041	1	-0.043489
SPIC	4	0.44229	0.5901	1	11000	2	0.087725	0.18433	0.34554	1	6663	2	0.087725
ZNF510	4	0.44243	0.59026	1	11001	2	-0.18895	0.56961	0.67944	1	12697	1	-0.18895
GPX6	4	0.44245	0.59028	1	11002	1	0.19456	0.23646	0.39515	1	7554	2	0.19456
UBAC2	4	0.44246	0.59029	1	11003	2	0.058016	0.38448	0.53612	1	10080	2	0.058016
FUT2	4	0.44255	0.59037	1	11004	1	0.33896	0.25865	0.41626	1	7924	2	0.33896
VPS13B	4	0.44257	0.59039	1	11005	2	0.2074	0.15483	0.30907	0.994004	6004	2	0.2074
OPRL1	4	0.44261	0.59043	1	11006	1	0.38406	0.12117	0.2533	0.980405	4989	3	0.38406
DLEU7	4	0.44262	0.59044	1	11007	2	-0.20754	0.30309	0.45846	1	8683	1	-0.20754
SPTA1	4	0.44268	0.5905	1	11008	1	0.016882	0.78759	0.79885	1	15044	1	0.016882
CASKIN2	4	0.44271	0.59053	1	11009	2	-0.31854	0.43606	0.58547	1	10971	1	-0.31854
CON246	4	0.44275	0.59057	1	11010	1	-0.051126	0.81076	0.81644	1	15397	1	-0.051126
SBNO2	4	0.44277	0.59059	1	11011	2	-0.11359	0.80789	0.81415	1	15353	1	-0.11359
ALKBH5	4	0.44282	0.59063	1	11012	2	-0.20503	0.90281	0.90284	1	17099	0	-0.20503
NOVA1	4	0.44298	0.59079	1	11013	2	-0.14913	0.91541	0.91549	1	17349	0	-0.14913
SKOR2	4	0.44308	0.59089	1	11014	1	0.0053567	0.68977	0.7376	1	13862	1	0.0053567
DOCK6	4	0.44311	0.59092	1	11015	1	0.43114	0.11054	0.23512	0.974312	4662	3	0.43114
USP3	4	0.44312	0.59092	1	11016	2	0.075445	0.55658	0.67393	1	12585	1	0.075445
CCDC186	4	0.44314	0.59094	1	11017	2	0.12442	0.30566	0.46089	1	8728	2	0.12442
APITD1-CORT	4	0.44318	0.59098	1	11018	1	0.68129	0.073742	0.16988	0.961096	3413	3	0.68129
LNX1	4	0.44328	0.59107	1	11019	2	-0.17228	0.83507	0.83668	1	15785	1	-0.17228
OR2T12	4	0.44338	0.59116	1	11020	1	0.51861	0.056058	0.13708	0.938698	2826	3	0.51861
CRAMP1L	4	0.44344	0.59121	1	11021	2	-0.2849	0.21913	0.37868	1	7264	1	-0.2849
ZNF213	4	0.44345	0.59122	1	11022	1	0.39907	0.11974	0.25089	0.980123	4946	3	0.39907
JPH3	4	0.44352	0.59128	1	11023	1	0.06244	0.34194	0.49554	1	9347	1	0.06244
CADPS	4	0.44355	0.59132	1	11024	2	-0.29318	0.85682	0.8567	1	16170	1	-0.29318
TTC7A	4	0.44355	0.59133	1	11025	2	-0.14459	0.4081	0.55866	1	10483	1	-0.14459
CDH12	4	0.44358	0.59136	1	11026	1	0.44971	0.16121	0.3194	0.996299	6183	3	0.44971
RNF26	4	0.44368	0.59145	1	11027	1	0.77038	0.016667	0.054015	0.850856	1216	3	0.77038
CHIA	4	0.4437	0.59147	1	11028	2	-0.069591	0.72489	0.75761	1	14236	1	-0.069591
ZNF790	4	0.44378	0.59154	1	11029	2	-0.16323	0.92052	0.92067	1	17439	0	-0.16323
DRGX	4	0.44386	0.59162	1	11030	2	-0.12829	0.90287	0.90291	1	17100	0	-0.12829
KLHL21	4	0.44395	0.5917	1	11031	2	-0.26829	0.29579	0.45151	1	8561	1	-0.26829
PPFIBP1	4	0.44398	0.59173	1	11032	1	0.40951	0.061656	0.14749	0.944074	3023	2	0.40951
TYMS	4	0.44399	0.59174	1	11033	2	-0.19823	0.58551	0.68648	1	12843	1	-0.19823
C6orf25	4	0.44402	0.59177	1	11034	1	0.6477	0.061579	0.14735	0.943841	3021	3	0.6477
ERAS	4	0.44405	0.5918	1	11035	1	0.3134	0.004166	0.014558	0.70474	399	3	0.3134
PCMTD1	4	0.44408	0.59183	1	11036	2	-0.23446	0.69707	0.74159	1	13929	1	-0.23446
DCD	4	0.44417	0.59191	1	11037	2	-0.019168	0.47039	0.61851	1	11579	2	-0.019168
C1D	4	0.44418	0.59192	1	11038	1	-0.26087	0.93069	0.93082	1	17690	0	-0.26087
MRPL16	4	0.44424	0.59198	1	11039	2	-0.28598	0.38515	0.53674	1	10090	1	-0.28598
CLIC2	4	0.44425	0.59198	1	11040	1	0.44568	0.18769	0.34872	1	6715	2	0.44568
PKMYT1	4	0.44427	0.59199	1	11041	2	0.037163	0.38669	0.53818	1	10121	2	0.037163
KRT80	4	0.44432	0.59204	1	11042	1	0.026901	0.8558	0.8557	1	16151	1	0.026901
TUBA3D	4	0.44433	0.59206	1	11043	2	-0.13824	0.91221	0.91221	1	17281	0	-0.13824
ADAMTS14	4	0.44436	0.59207	1	11044	2	0.0051949	0.33361	0.48751	1	9213	2	0.0051949
CCR2	4	0.44445	0.59215	1	11045	1	0.25162	0.41633	0.56658	1	10638	2	0.25162
SALL3	4	0.44447	0.59218	1	11046	2	-0.0035251	0.50678	0.65388	1	12212	2	-0.0035251
SLC9A7	4	0.44452	0.59223	1	11047	1	0.32042	0.20724	0.36736	1	7070	2	0.32042
HLF	4	0.44462	0.59233	1	11048	1	-0.08357	0.83318	0.83504	1	15754	1	-0.08357
ENTPD3	4	0.44466	0.59237	1	11049	2	-0.05425	0.48072	0.62854	1	11775	1	-0.05425
DGKQ	4	0.44467	0.59239	1	11050	1	0.062815	0.74185	0.76791	1	14441	1	0.062815
PAGR1	4	0.44468	0.5924	1	11051	2	0.099847	0.24219	0.4005	1	7655	2	0.099847
NAAA	4	0.44475	0.59247	1	11052	1	0.37496	0.29648	0.45219	1	8579	2	0.37496
ODC1	4	0.44478	0.5925	1	11053	2	-0.05053	0.38927	0.54067	1	10165	1	-0.05053
FAM20C	4	0.44482	0.59254	1	11054	1	-0.1089	0.76547	0.78325	1	14732	1	-0.1089
SLC12A5	4	0.44488	0.59261	1	11055	1	0.19695	0.32459	0.47887	1	9041	2	0.19695
GMFB	4	0.44495	0.59269	1	11056	2	-0.22992	0.95355	0.95355	1	18183	0	-0.22992
PNLIPRP2	4	0.445	0.59273	1	11057	2	0.077115	0.24511	0.40331	1	7704	2	0.077115
KIF17	4	0.44522	0.59294	1	11058	1	0.074986	0.60336	0.69453	1	12998	1	0.074986
ERBB4	4	0.44525	0.59298	1	11059	1	0.11461	0.32877	0.48291	1	9124	2	0.11461
RAB3A	4	0.44528	0.59301	1	11060	1	0.3472	0.12891	0.26628	0.986783	5216	3	0.3472
SLC4A1AP	4	0.44529	0.59302	1	11061	2	0.4946	0.026021	0.078325	0.878016	1724	2	0.4946
LY6D	4	0.44538	0.5931	1	11062	2	-0.22594	0.27647	0.43313	1	8239	1	-0.22594
RC3H1	4	0.44542	0.59316	1	11063	1	0.00053639	0.20666	0.36678	1	7057	1	0.00053639
AURKC	4	0.44546	0.59319	1	11064	2	-0.12623	0.65469	0.71917	1	13487	1	-0.12623
HERC6	4	0.44576	0.59348	1	11065	2	-0.16275	0.65635	0.72001	1	13504	1	-0.16275
FABP12	4	0.44585	0.59357	1	11066	2	0.19457	0.13177	0.27106	0.986848	5305	2	0.19457
PPP6R1	4	0.44587	0.59359	1	11067	2	0.17237	0.15618	0.31129	0.994865	6044	2	0.17237
KCNS3	4	0.44588	0.5936	1	11068	2	-0.16368	0.34723	0.50058	1	9441	1	-0.16368
MCL1	4	0.4459	0.59362	1	11069	2	-0.041783	0.82202	0.82555	1	15569	1	-0.041783
KRT79	4	0.44601	0.59372	1	11070	2	-0.20367	0.90556	0.90558	1	17152	0	-0.20367
OR2F2	4	0.44613	0.59382	1	11071	2	-0.097258	0.23921	0.39773	1	7605	1	-0.097258
NRN1	4	0.44615	0.59385	1	11072	2	0.19285	0.12855	0.26568	0.986783	5201	2	0.19285
ADA	4	0.44617	0.59387	1	11073	2	-0.17349	0.66677	0.72531	1	13608	1	-0.17349
SLC25A42	4	0.44619	0.5939	1	11074	2	0.20238	0.025335	0.076978	0.878016	1696	2	0.20238
TREM1	4	0.44622	0.59392	1	11075	2	0.27807	0.10333	0.22248	0.967264	4447	2	0.27807
NDRG2	4	0.44625	0.59394	1	11076	1	0.078578	0.81938	0.82338	1	15525	1	0.078578
OR6X1	4	0.44632	0.59401	1	11077	1	0.55938	0.092165	0.20325	0.961837	4063	2	0.55938
C1QC	4	0.44655	0.59424	1	11078	1	0.53978	0.078251	0.17808	0.961837	3574	3	0.53978
ZNF645	4	0.44658	0.59427	1	11079	1	0.45083	0.080967	0.18305	0.961837	3663	2	0.45083
GCAT	4	0.44678	0.59448	1	11080	1	0.25031	0.35773	0.51053	1	9625	2	0.25031
NUP153	4	0.44684	0.59453	1	11081	2	0.11795	0.3556	0.50853	1	9586	2	0.11795
RNASE3	4	0.44688	0.59457	1	11082	2	-0.27631	0.2739	0.43069	1	8204	1	-0.27631
ADGRG1	4	0.44704	0.59473	1	11083	2	-0.16896	0.65944	0.72158	1	13533	1	-0.16896
BANF1	4	0.44705	0.59474	1	11084	1	0.29952	0.38538	0.53695	1	10095	2	0.29952
GIPR	4	0.44715	0.59484	1	11085	1	0.298	0.29315	0.44901	1	8527	2	0.298
IMMP2L	4	0.44716	0.59484	1	11086	2	-0.26628	0.85929	0.85905	1	16213	1	-0.26628
ZNF667	4	0.44718	0.59487	1	11087	1	0.36266	0.29047	0.4465	1	8474	2	0.36266
FER	4	0.44718	0.59487	1	11088	2	-0.0058489	0.49073	0.63827	1	11949	2	-0.0058489
NOSIP	4	0.44721	0.5949	1	11089	1	0.033014	0.91198	0.91197	1	17275	0	0.033014
PNMA1	4	0.44725	0.59493	1	11090	1	0.037641	0.50181	0.64912	1	12128	2	0.037641
CD151	4	0.44739	0.59507	1	11091	2	-0.096891	0.88171	0.88163	1	16649	0	-0.096891
STXBP5	4	0.44743	0.59512	1	11092	2	0.14396	0.33247	0.48645	1	9189	2	0.14396
PPP1R11	4	0.44751	0.59518	1	11093	1	1.7223	0.0023725	0.008488	0.6346	256	3	1.7223
ATR	4	0.44755	0.59522	1	11094	1	0.67483	0.026404	0.07913	0.878016	1740	2	0.67483
ARL6IP5	4	0.44774	0.59543	1	11095	1	0.55849	0.14397	0.29128	0.988887	5683	3	0.55849
CON112	4	0.44778	0.59545	1	11096	2	-0.17788	0.5737	0.68117	1	12725	1	-0.17788
PMS1	4	0.4478	0.59548	1	11097	2	0.27074	0.075962	0.17396	0.961837	3491	2	0.27074
NSMCE1	4	0.44792	0.5956	1	11098	2	0.026075	0.16562	0.32649	0.996299	6321	1	0.026075
GABRB3	4	0.44801	0.59568	1	11099	1	-0.1114	0.93534	0.9354	1	17777	0	-0.1114
DEFB104B	4	0.4481	0.59576	1	11100	2	-0.1052	0.48233	0.63011	1	11801	1	-0.1052
PLN	4	0.44834	0.596	1	11101	1	0.45751	0.077135	0.17605	0.961837	3533	3	0.45751
ALG13	4	0.44835	0.59601	1	11102	2	-0.26939	0.52477	0.6611	1	12349	1	-0.26939
PIGR	4	0.44838	0.59603	1	11103	1	0.18395	0.16336	0.32283	0.996299	6242	2	0.18395
RNF112	4	0.44838	0.59603	1	11104	2	-0.12671	0.72575	0.75815	1	14249	1	-0.12671
MBD1	4	0.44847	0.59612	1	11105	2	-0.14781	0.1256	0.26077	0.983446	5127	1	-0.14781
RALA	4	0.44851	0.59618	1	11106	2	0.025145	0.43883	0.58812	1	11025	2	0.025145
NEURL2	4	0.44863	0.59628	1	11107	2	0.40617	0.039493	0.10515	0.908239	2239	2	0.40617
ZNF180	4	0.44866	0.59631	1	11108	1	0.1426	0.40767	0.55824	1	10475	2	0.1426
BCKDK	4	0.44866	0.59632	1	11109	2	-0.23993	0.78976	0.80043	1	15078	1	-0.23993
ACOT8	4	0.44874	0.5964	1	11110	1	0.91178	0.0054231	0.018727	0.74615	484	2	0.91178
UMAD1	4	0.44874	0.5964	1	11111	2	-0.21693	0.91144	0.91143	1	17262	0	-0.21693
GRIK4	4	0.44886	0.5965	1	11112	2	0.18554	0.28446	0.44078	1	8371	2	0.18554
MEF2B	4	0.44887	0.59653	1	11113	1	-0.065439	0.53501	0.6651	1	12420	1	-0.065439
ASCC2	4	0.44888	0.59653	1	11114	2	-0.023624	0.85321	0.85321	1	16093	1	-0.023624
FHL3	4	0.44902	0.59667	1	11115	2	-0.035847	0.084057	0.18863	0.961837	3759	1	-0.035847
RANBP6	4	0.44904	0.59669	1	11116	1	-0.062758	0.86308	0.86293	1	16294	0	-0.062758
ZNF462	4	0.44909	0.59674	1	11117	2	-0.2407	0.93703	0.93711	1	17815	0	-0.2407
FAM159B	4	0.44911	0.59675	1	11118	1	0.47542	0.019858	0.063311	0.858643	1421	3	0.47542
RAB32	4	0.44913	0.59679	1	11119	2	0.11323	0.36053	0.51326	1	9675	2	0.11323
COPRS	4	0.4492	0.59686	1	11120	1	0.037048	0.44003	0.58932	1	11042	1	0.037048
AURKA	4	0.44923	0.59688	1	11121	2	-0.059052	0.52747	0.66213	1	12361	1	-0.059052
TFIP11	4	0.44934	0.59698	1	11122	1	-0.078976	0.91428	0.91431	1	17321	0	-0.078976
GPC2	4	0.44948	0.59712	1	11123	2	-0.11077	0.80796	0.8142	1	15354	1	-0.11077
CTRC	4	0.44957	0.59721	1	11124	1	0.45967	0.11205	0.23776	0.974312	4719	3	0.45967
SLC38A3	4	0.44967	0.59732	1	11125	1	-0.08535	0.66123	0.72248	1	13551	1	-0.08535
LTBP1	4	0.4498	0.59745	1	11126	1	0.70993	0.061158	0.14654	0.942879	3004	3	0.70993
CA11	4	0.44981	0.59746	1	11127	2	-0.15925	0.83206	0.83408	1	15737	1	-0.15925
LBX2	4	0.44988	0.59752	1	11128	1	0.11808	0.2136	0.37342	1	7164	2	0.11808
PDE4D	3	0.4499	0.52949	1	11129	1	0.063139	0.51402	0.57659	1	12268	1	0.063139
ADCK5	4	0.44991	0.59755	1	11130	2	-0.11666	0.38619	0.53769	1	10108	1	-0.11666
ARSK	4	0.44996	0.59758	1	11131	2	0.16231	0.2248	0.38411	1	7356	2	0.16231
ST14	4	0.45001	0.59762	1	11132	2	0.22248	0.059996	0.14439	0.942162	2960	2	0.22248
SEC23A	4	0.45007	0.59768	1	11133	2	-0.2104	0.77282	0.78832	1	14838	1	-0.2104
KLHL31	4	0.4501	0.59771	1	11134	2	-0.16386	0.17405	0.33577	0.997805	6502	1	-0.16386
C14orf79	4	0.45016	0.59777	1	11135	1	0.33577	0.22728	0.38644	1	7398	2	0.33577
MMP3	4	0.45019	0.5978	1	11136	2	0.17661	0.14833	0.29845	0.990044	5822	2	0.17661
RNASE2	4	0.45026	0.59787	1	11137	1	0.018169	0.87836	0.87829	1	16577	0	0.018169
RNASE12	4	0.45037	0.59797	1	11138	2	-0.16276	0.43112	0.58076	1	10888	1	-0.16276
RPS24	4	0.45042	0.59802	1	11139	2	-0.062721	0.098769	0.21469	0.96187	4315	1	-0.062721
PPP1R3D	4	0.45043	0.59803	1	11140	2	-0.048231	0.32211	0.47648	1	9006	1	-0.048231
PAFAH1B3	4	0.45044	0.59805	1	11141	2	-0.013294	0.22796	0.38708	1	7414	1	-0.013294
REL	4	0.45046	0.59807	1	11142	1	0.76511	0.042239	0.11054	0.914468	2334	3	0.76511
BIVM-ERCC5	4	0.45063	0.59824	1	11143	1	0.53267	0.086295	0.19268	0.961837	3853	2	0.53267
C10orf126	4	0.45066	0.59827	1	11144	1	0.20685	0.42253	0.57252	1	10739	2	0.20685
GALT	4	0.45076	0.59836	1	11145	2	-0.19851	0.31963	0.47421	1	8966	1	-0.19851
GKN2	4	0.45081	0.59841	1	11146	2	0.056999	0.01192	0.03943	0.821883	926	2	0.056999
CHMP2B	4	0.45085	0.59845	1	11147	2	0.036243	0.31273	0.46768	1	8846	2	0.036243
P4HA3	4	0.45088	0.59848	1	11148	2	-0.10636	0.62839	0.70625	1	13226	1	-0.10636
E2F6	4	0.45091	0.59851	1	11149	2	-0.15227	0.65066	0.7172	1	13445	1	-0.15227
PTPRZ1	4	0.45096	0.59856	1	11150	1	0.034453	0.75381	0.77561	1	14590	1	0.034453
HIVEP1	4	0.45099	0.5986	1	11151	1	0.38513	0.00059594	0.0021851	0.506044	79	2	0.38513
H2AFJ	4	0.45106	0.59866	1	11152	2	0.099835	0.34562	0.49901	1	9416	2	0.099835
YRDC	4	0.45109	0.59869	1	11153	1	0.15333	0.26919	0.42618	1	8116	2	0.15333
CLCN1	4	0.45111	0.5987	1	11154	2	-0.099157	0.51397	0.6568	1	12267	1	-0.099157
OR5D16	4	0.45113	0.59872	1	11155	2	0.14956	0.26096	0.4185	1	7970	2	0.14956
SH3BGRL2	4	0.45116	0.59875	1	11156	1	0.24969	0.28189	0.43835	1	8317	2	0.24969
COL16A1	4	0.45129	0.59889	1	11157	2	0.3604	0.12661	0.26242	0.9839	5158	2	0.3604
KLHL26	4	0.45131	0.59892	1	11158	2	-0.20057	0.88831	0.88827	1	16789	0	-0.20057
GIMAP7	4	0.45132	0.59892	1	11159	1	-0.13922	0.60924	0.69722	1	13047	1	-0.13922
VCX3B	4	0.45134	0.59894	1	11160	2	-0.056038	0.28565	0.44191	1	8401	1	-0.056038
WHAMM	4	0.45142	0.59902	1	11161	1	0.17606	0.41924	0.56931	1	10680	2	0.17606
ANKRD54	4	0.45143	0.59903	1	11162	2	-0.23494	0.83057	0.83283	1	15714	1	-0.23494
TMEM45B	4	0.45145	0.59905	1	11163	2	-0.20952	0.74109	0.76743	1	14433	1	-0.20952
GPR160	4	0.45145	0.59906	1	11164	1	0.22134	0.052602	0.13049	0.929333	2718	2	0.22134
ZNF471	4	0.45154	0.59915	1	11165	2	-0.16461	0.92924	0.92937	1	17648	0	-0.16461
EPHB4	4	0.45162	0.59923	1	11166	1	0.39922	0.16838	0.33038	0.996299	6404	2	0.39922
PAX5	4	0.45166	0.59927	1	11167	2	0.065436	0.25351	0.41131	1	7835	2	0.065436
GJA1	4	0.4517	0.59931	1	11168	2	0.17675	0.26952	0.4265	1	8123	2	0.17675
OR10H3	4	0.45172	0.59933	1	11169	1	0.36283	0.29295	0.44883	1	8521	2	0.36283
SPECC1	4	0.45173	0.59935	1	11170	2	-0.089178	0.23124	0.39019	1	7478	1	-0.089178
KCNK1	4	0.4518	0.59941	1	11171	2	-0.13553	0.3704	0.52268	1	9840	1	-0.13553
SPX	4	0.45182	0.59944	1	11172	2	-0.061964	0.75506	0.77641	1	14600	1	-0.061964
ATP2A2	4	0.45184	0.59946	1	11173	2	-0.10545	0.65722	0.72047	1	13514	1	-0.10545
C1QTNF4	4	0.45189	0.59951	1	11174	2	0.15526	0.24202	0.40033	1	7649	2	0.15526
TAS2R20	4	0.45193	0.59957	1	11175	2	-0.24634	0.67048	0.72725	1	13646	1	-0.24634
TBX22	4	0.45198	0.59962	1	11176	1	-0.19138	0.56187	0.6762	1	12631	1	-0.19138
KIAA1614	4	0.45208	0.59973	1	11177	2	0.05968	0.26419	0.42157	1	8029	2	0.05968
ADGRL4	4	0.45215	0.5998	1	11178	1	0.13622	0.4739	0.62197	1	11649	2	0.13622
CT47A4	4	0.45221	0.59986	1	11179	2	0.19213	0.16023	0.31784	0.996299	6160	2	0.19213
MED7	4	0.4523	0.59996	1	11180	2	-0.10028	0.067495	0.15842	0.95296	3209	1	-0.10028
IAH1	4	0.45236	0.60002	1	11181	2	-0.14888	0.8111	0.81672	1	15404	1	-0.14888
CON245	4	0.45238	0.60004	1	11182	1	0.15497	0.45784	0.60637	1	11349	1	0.15497
PAIP2	4	0.45243	0.60009	1	11183	2	-0.18642	0.64095	0.71234	1	13345	1	-0.18642
BIN3	4	0.45243	0.60009	1	11184	2	-0.1227	0.86948	0.86934	1	16412	0	-0.1227
PDK1	4	0.45246	0.60012	1	11185	2	-0.19194	0.88885	0.88879	1	16800	0	-0.19194
SLC30A4	4	0.45254	0.60019	1	11186	1	0.20919	0.32474	0.47901	1	9043	2	0.20919
SLBP	4	0.45274	0.60036	1	11187	2	0.21442	0.10308	0.22207	0.966909	4441	2	0.21442
DPM2	4	0.45274	0.60036	1	11188	1	0.70995	0.092153	0.20321	0.961837	4062	3	0.70995
ZNF682	4	0.45278	0.60041	1	11189	2	-0.073367	0.35525	0.50819	1	9581	1	-0.073367
CTXN3	4	0.4528	0.60043	1	11190	2	-0.22315	0.87425	0.87418	1	16505	0	-0.22315
SLC1A6	4	0.4529	0.60053	1	11191	2	0.12054	0.33218	0.48618	1	9181	2	0.12054
GPR142	4	0.45299	0.60062	1	11192	2	0.089532	0.1677	0.32972	0.996299	6388	2	0.089532
B4GALNT3	4	0.45304	0.60067	1	11193	2	-0.15177	0.7524	0.77469	1	14570	1	-0.15177
ARPC5L	4	0.45313	0.60076	1	11194	2	0.028966	0.39715	0.54821	1	10283	2	0.028966
GUCY2D	4	0.45314	0.60077	1	11195	1	0.35991	0.25893	0.41654	1	7930	2	0.35991
ESAM	4	0.45317	0.6008	1	11196	1	-0.0041572	0.68216	0.73346	1	13781	1	-0.0041572
EIF2AK4	3	0.45323	0.5314	1	11197	1	-0.022429	0.5454	0.5959	1	12487	1	-0.022429
PMFBP1	4	0.4533	0.60092	1	11198	1	0.74176	0.016407	0.053238	0.850856	1198	3	0.74176
ZNF34	4	0.45333	0.60096	1	11199	2	-0.18905	0.19496	0.35561	1	6839	1	-0.18905
FGD5	4	0.4534	0.60103	1	11200	2	0.21694	0.14934	0.30014	0.990044	5854	2	0.21694
L1CAM	4	0.45343	0.60105	1	11201	1	-0.12526	0.50231	0.6496	1	12133	1	-0.12526
USP15	4	0.45347	0.60109	1	11202	1	0.064363	0.49098	0.63853	1	11957	2	0.064363
BATF2	4	0.4535	0.60111	1	11203	1	0.058166	0.4405	0.58979	1	11051	1	0.058166
TPPP3	4	0.45356	0.60117	1	11204	2	-0.079904	0.51749	0.65821	1	12297	1	-0.079904
C18orf25	4	0.45357	0.60117	1	11205	1	0.30803	0.21248	0.37234	1	7144	2	0.30803
PECR	4	0.45365	0.60125	1	11206	2	-0.10252	0.31456	0.46944	1	8878	1	-0.10252
WDR25	4	0.45375	0.60135	1	11207	1	0.53406	0.10307	0.22207	0.966909	4440	3	0.53406
PCDH18	4	0.45383	0.60144	1	11208	1	0.66126	0.097388	0.21234	0.96187	4265	3	0.66126
CCL20	4	0.45386	0.60147	1	11209	1	0.3209	0.053845	0.13288	0.934976	2752	2	0.3209
SNX7	4	0.45388	0.60149	1	11210	2	-0.055978	0.86878	0.86864	1	16396	0	-0.055978
CON182	4	0.45409	0.6017	1	11211	1	0.30058	0.1057	0.22662	0.968556	4523	2	0.30058
FAIM	4	0.45411	0.60172	1	11212	2	0.52976	0.046922	0.11955	0.920708	2505	2	0.52976
CHP2	4	0.45413	0.60174	1	11213	2	-0.20213	0.89267	0.8926	1	16882	0	-0.20213
STIP1	4	0.45418	0.60178	1	11214	1	0.72071	0.021444	0.067837	0.862501	1522	3	0.72071
CON185	4	0.45418	0.60178	1	11215	2	-0.13419	0.8146	0.81949	1	15451	1	-0.13419
GDF15	4	0.45422	0.60182	1	11216	1	0.065478	0.36728	0.51972	1	9783	2	0.065478
NR0B1	4	0.45423	0.60183	1	11217	2	-0.076327	0.69561	0.74079	1	13917	1	-0.076327
TLR9	4	0.45436	0.60196	1	11218	2	-0.13154	0.72878	0.75989	1	14279	1	-0.13154
CLMN	4	0.45436	0.60197	1	11219	2	0.072343	0.37809	0.53001	1	9973	2	0.072343
SDHC	4	0.45439	0.60199	1	11220	2	0.081108	0.30974	0.4648	1	8806	2	0.081108
PCSK1N	4	0.45439	0.60199	1	11221	1	0.054225	0.068085	0.15948	0.95296	3230	2	0.054225
PIGA	4	0.45442	0.60204	1	11222	1	0.18995	0.16548	0.32628	0.996299	6316	2	0.18995
HSPBAP1	4	0.45445	0.60207	1	11223	1	0.35362	0.099004	0.2151	0.961892	4325	3	0.35362
GSK3B	4	0.45449	0.60209	1	11224	1	0.29174	0.344	0.49747	1	9380	2	0.29174
TSHZ1	4	0.4545	0.60211	1	11225	2	-0.33624	0.4377	0.58703	1	11008	1	-0.33624
AFTPH	4	0.45455	0.60215	1	11226	2	0.0047783	0.44057	0.58984	1	11052	2	0.0047783
DYNC1I2	4	0.45459	0.60219	1	11227	1	0.1146	0.87271	0.8726	1	16472	0	0.1146
DGKE	4	0.45462	0.60223	1	11228	2	-0.22061	0.66791	0.72589	1	13621	1	-0.22061
SFRP1	4	0.45473	0.60235	1	11229	2	0.1348	0.25743	0.41508	1	7903	2	0.1348
RAB11FIP5	4	0.45475	0.60236	1	11230	1	0.85597	0.023946	0.074201	0.871698	1647	3	0.85597
UBE2E1	4	0.45478	0.6024	1	11231	1	-0.10138	0.6164	0.70057	1	13108	1	-0.10138
NRM	4	0.4548	0.60241	1	11232	2	0.3013	0.080291	0.18181	0.961837	3642	2	0.3013
AQP4	4	0.45485	0.60246	1	11233	2	-0.19635	0.94519	0.94518	1	17994	0	-0.19635
ABCD3	4	0.45488	0.6025	1	11234	1	0.18485	0.45537	0.60399	1	11298	2	0.18485
CON094	4	0.45494	0.60256	1	11235	2	-0.080992	0.60232	0.69406	1	12987	1	-0.080992
EHD3	4	0.45495	0.60257	1	11236	1	0.28844	0.13513	0.27667	0.986848	5413	2	0.28844
ZNRF4	4	0.45505	0.60268	1	11237	2	0.47646	0.018589	0.059649	0.856605	1335	2	0.47646
GAL3ST3	4	0.45507	0.6027	1	11238	2	-0.08847	0.22223	0.38162	1	7311	1	-0.08847
MSANTD3-TMEFF1	4	0.45508	0.6027	1	11239	1	0.16502	0.43854	0.58785	1	11022	2	0.16502
FRS2	4	0.4554	0.60303	1	11240	2	0.2276	0.049013	0.12354	0.920708	2583	2	0.2276
C4orf3	4	0.45541	0.60304	1	11241	1	0.18761	0.41481	0.56512	1	10609	2	0.18761
GRHPR	4	0.45546	0.60309	1	11242	1	-0.018503	0.79006	0.80064	1	15085	1	-0.018503
HOXB13	4	0.45549	0.60312	1	11243	2	0.16481	0.266	0.42326	1	8059	2	0.16481
RRM2	4	0.45551	0.60315	1	11244	2	-0.020558	0.24544	0.40363	1	7711	2	-0.020558
ZMAT3	4	0.45559	0.60322	1	11245	1	-0.017002	0.91462	0.91467	1	17333	0	-0.017002
SLC35F3	4	0.45574	0.60338	1	11246	1	0.24922	0.049662	0.1248	0.920708	2614	2	0.24922
NDP	4	0.45576	0.60341	1	11247	2	0.19279	0.22333	0.38272	1	7330	2	0.19279
TMEM131	4	0.45587	0.60352	1	11248	1	0.28651	0.14692	0.29611	0.988887	5785	2	0.28651
ABCC11	4	0.45588	0.60354	1	11249	2	-0.0054415	0.33723	0.49103	1	9272	2	-0.0054415
NKX2-4	4	0.4559	0.60356	1	11250	2	-0.060329	0.71847	0.75379	1	14156	1	-0.060329
PARVA	4	0.45592	0.60357	1	11251	2	-0.086784	0.053448	0.13209	0.932829	2742	1	-0.086784
DELEC1	4	0.45608	0.60372	1	11252	2	-0.0001339	0.35489	0.50788	1	9572	2	-0.0001339
IKBKB	4	0.45613	0.60377	1	11253	1	0.21916	0.17616	0.33779	0.999546	6531	2	0.21916
COQ9	4	0.45632	0.60395	1	11254	2	0.25199	0.061279	0.14675	0.942879	3010	2	0.25199
MAPK10	4	0.45633	0.60395	1	11255	1	0.31636	0.22107	0.38051	1	7289	2	0.31636
ZNF772	4	0.45636	0.60398	1	11256	2	0.066878	0.31764	0.47237	1	8932	2	0.066878
PRKAG1	4	0.45638	0.604	1	11257	2	-0.2428	0.76303	0.78164	1	14700	1	-0.2428
TGM2	4	0.45639	0.60401	1	11258	1	0.3224	0.11272	0.2389	0.97501	4737	2	0.3224
ADK	4	0.45652	0.60414	1	11259	2	-0.073399	0.77023	0.78655	1	14802	1	-0.073399
ZNF791	4	0.45652	0.60414	1	11260	1	0.47958	0.13605	0.27819	0.986848	5447	3	0.47958
LOC200726	4	0.45655	0.60417	1	11261	2	0.077591	0.053323	0.13186	0.932528	2737	2	0.077591
INS-IGF2	4	0.45659	0.60421	1	11262	1	-0.031848	0.36585	0.51836	1	9761	1	-0.031848
SLC37A2	4	0.45669	0.6043	1	11263	1	0.17693	0.36261	0.51526	1	9703	2	0.17693
KLK4	4	0.45682	0.60445	1	11264	1	0.51664	0.062684	0.14939	0.94476	3060	2	0.51664
ARHGAP22	4	0.45684	0.60447	1	11265	2	-0.17036	0.95206	0.9521	1	18146	0	-0.17036
SYT12	4	0.45685	0.60448	1	11266	1	0.29221	0.13785	0.28121	0.9871	5500	3	0.29221
ZNF90	4	0.45689	0.60452	1	11267	1	0.054116	0.67257	0.72836	1	13675	1	0.054116
MUC7	4	0.45691	0.60454	1	11268	2	0.25059	0.16896	0.33091	0.996299	6416	2	0.25059
TIGD1	4	0.45711	0.60474	1	11269	2	-0.098394	0.87477	0.87468	1	16515	0	-0.098394
CSAG1	4	0.45716	0.60478	1	11270	2	-0.25787	0.54961	0.67106	1	12531	1	-0.25787
RTN3	4	0.45721	0.60483	1	11271	1	0.13293	0.45218	0.6009	1	11242	1	0.13293
OR8K5	4	0.45744	0.60506	1	11272	2	0.029551	0.39981	0.55073	1	10334	2	0.029551
UBA3	4	0.45748	0.6051	1	11273	1	0.3627	0.30771	0.46284	1	8769	2	0.3627
OR10AG1	4	0.45748	0.6051	1	11274	2	-0.025568	0.74478	0.76975	1	14477	1	-0.025568
FSTL4	4	0.45751	0.60513	1	11275	1	0.36702	0.11834	0.24845	0.980123	4899	3	0.36702
KRTAP10-11	4	0.45754	0.60517	1	11276	1	0.5686	0.085235	0.19078	0.961837	3810	3	0.5686
GHRL	4	0.45764	0.60525	1	11277	1	0.44203	0.039415	0.10499	0.908239	2236	2	0.44203
HMGCL	4	0.45769	0.60529	1	11278	2	-0.16501	0.60984	0.69751	1	13054	1	-0.16501
FAM135A	4	0.45771	0.60531	1	11279	2	-0.18159	0.89471	0.89468	1	16925	0	-0.18159
ACADVL	3	0.45772	0.53407	1	11280	1	0.11572	0.74412	0.74538	1	14470	1	0.11572
THAP7	4	0.45773	0.60533	1	11281	2	0.0090539	0.046965	0.11964	0.920708	2506	1	0.0090539
MAP2K2	4	0.45778	0.60539	1	11282	2	0.082911	0.27295	0.4298	1	8183	2	0.082911
MUC13	4	0.45785	0.60545	1	11283	2	-0.13444	0.41198	0.56244	1	10555	1	-0.13444
PANO1	4	0.45792	0.60553	1	11284	2	0.37631	0.22275	0.38216	1	7317	2	0.37631
DGCR2	4	0.45794	0.60555	1	11285	2	-0.066903	0.8195	0.82348	1	15526	1	-0.066903
NAP1L5	4	0.458	0.6056	1	11286	2	-0.030662	0.60006	0.69301	1	12964	1	-0.030662
COX6B2	4	0.45809	0.6057	1	11287	2	-0.13224	0.78095	0.79405	1	14951	1	-0.13224
NKIRAS1	4	0.45815	0.60576	1	11288	2	0.27303	0.11716	0.24644	0.97852	4870	2	0.27303
ACTN1	4	0.4582	0.6058	1	11289	1	0.19327	0.45663	0.6052	1	11321	2	0.19327
SLC2A1	4	0.4582	0.60581	1	11290	2	-0.24747	0.3689	0.52129	1	9812	1	-0.24747
EID2	4	0.45824	0.60584	1	11291	2	0.33689	0.085265	0.19083	0.961837	3812	2	0.33689
KRT3	4	0.45826	0.60585	1	11292	2	-0.04539	0.80277	0.81016	1	15271	1	-0.04539
GLOD4	4	0.45831	0.6059	1	11293	2	-0.19258	0.24846	0.40655	1	7765	1	-0.19258
NR2F1	4	0.45838	0.60598	1	11294	2	0.085078	0.27538	0.43207	1	8223	2	0.085078
DYNC1H1	4	0.45846	0.60607	1	11295	1	0.12815	0.0037009	0.013009	0.692076	364	2	0.12815
CXCR4	4	0.45849	0.60611	1	11296	1	-0.019001	0.71819	0.75363	1	14153	1	-0.019001
DNAJC24	4	0.45852	0.60614	1	11297	2	-0.2709	0.79459	0.80401	1	15154	1	-0.2709
SLC35F4	4	0.45859	0.6062	1	11298	1	0.025665	0.75008	0.77314	1	14536	1	0.025665
ZFP69B	4	0.4586	0.60622	1	11299	2	0.057874	0.34542	0.49881	1	9411	2	0.057874
DNAJC21	4	0.45867	0.60631	1	11300	2	-0.31018	0.89356	0.8935	1	16904	0	-0.31018
TAGAP	4	0.45872	0.60636	1	11301	2	-0.057731	0.34786	0.50117	1	9457	2	-0.057731
SMAD5	4	0.45874	0.60638	1	11302	2	0.0023703	0.36552	0.51806	1	9752	2	0.0023703
CHST2	4	0.45876	0.60641	1	11303	2	-0.023512	0.075438	0.17295	0.961837	3467	1	-0.023512
CXXC4	4	0.45878	0.60642	1	11304	1	0.60392	0.023607	0.073509	0.871514	1628	3	0.60392
TPGS2	4	0.45888	0.60652	1	11305	2	0.19731	0.2027	0.36295	1	6974	2	0.19731
TRAPPC8	4	0.45892	0.60656	1	11306	1	0.25567	0.027113	0.080543	0.878835	1768	2	0.25567
LYRM2	4	0.45893	0.60658	1	11307	2	-0.0040524	0.79769	0.8063	1	15199	1	-0.0040524
GNPDA1	4	0.45897	0.60663	1	11308	2	-0.17108	0.17086	0.33276	0.996661	6451	1	-0.17108
TRIM49D1	4	0.45899	0.60665	1	11309	2	-0.043497	0.15749	0.31343	0.994865	6086	1	-0.043497
DOK1	4	0.45902	0.60667	1	11310	2	0.0099722	0.43148	0.5811	1	10895	2	0.0099722
JADE1	4	0.45906	0.60671	1	11311	2	0.1087	0.47422	0.62228	1	11653	2	0.1087
PPIAL4E	4	0.45908	0.60673	1	11312	1	0.25518	0.36481	0.51737	1	9739	2	0.25518
APOLD1	4	0.45911	0.60676	1	11313	1	0.95749	0.021205	0.067182	0.861678	1508	3	0.95749
CARTPT	4	0.45918	0.60683	1	11314	2	-0.043085	0.90921	0.90922	1	17214	0	-0.043085
TSC22D4	4	0.45921	0.60686	1	11315	1	0.37101	0.030865	0.088135	0.893066	1908	2	0.37101
KIAA1551	4	0.45926	0.6069	1	11316	2	-0.23191	0.96885	0.96889	1	18494	0	-0.23191
CDHR1	4	0.45928	0.60691	1	11317	1	0.25115	0.12688	0.26286	0.984072	5166	2	0.25115
PRDM12	4	0.45936	0.60699	1	11318	2	-0.047923	0.73463	0.76339	1	14361	1	-0.047923
VIT	4	0.45938	0.60701	1	11319	2	0.25157	0.12631	0.26191	0.983519	5149	2	0.25157
ZNF519	4	0.45941	0.60702	1	11320	2	0.15292	0.25886	0.41645	1	7928	2	0.15292
RMND1	4	0.45943	0.60705	1	11321	2	-0.031485	0.10589	0.22698	0.968556	4530	2	-0.031485
FAM127A	4	0.45957	0.60718	1	11322	2	-0.036979	0.73106	0.76126	1	14306	1	-0.036979
MYEF2	4	0.45959	0.6072	1	11323	2	-0.053014	0.21887	0.37844	1	7260	1	-0.053014
GPER1	4	0.45966	0.60728	1	11324	2	-0.21658	0.93047	0.9306	1	17683	0	-0.21658
KIAA0408	4	0.45968	0.60729	1	11325	2	0.04006	0.3	0.45557	1	8634	2	0.04006
KCNAB1	4	0.45975	0.60737	1	11326	2	0.16621	0.15247	0.30515	0.992682	5940	2	0.16621
FAM83A	4	0.45977	0.60739	1	11327	1	-0.051519	0.83028	0.83257	1	15705	1	-0.051519
MANF	4	0.45977	0.6074	1	11328	2	-0.17327	0.91562	0.91569	1	17356	0	-0.17327
SPRR2B	4	0.45996	0.6076	1	11329	2	0.028068	0.35446	0.5075	1	9566	2	0.028068
CHST13	4	0.45996	0.6076	1	11330	1	0.66034	0.046241	0.11828	0.920708	2479	3	0.66034
PTAFR	4	0.46	0.60764	1	11331	2	0.11947	0.15041	0.30179	0.990744	5885	2	0.11947
SLC9A3	4	0.46001	0.60765	1	11332	1	0.10891	0.36188	0.51454	1	9689	2	0.10891
KDM3B	4	0.46001	0.60765	1	11333	1	-0.22613	0.68895	0.73716	1	13851	1	-0.22613
CFAP58	4	0.46012	0.60775	1	11334	2	-0.17362	0.92952	0.92963	1	17652	0	-0.17362
LAMA5	4	0.46012	0.60776	1	11335	1	0.39609	0.107	0.2289	0.970145	4559	3	0.39609
YES1	4	0.46037	0.608	1	11336	2	0.046297	0.37597	0.52803	1	9934	2	0.046297
KIAA1045	4	0.46039	0.60803	1	11337	2	-0.13082	0.40481	0.55551	1	10423	1	-0.13082
CLCN6	4	0.46044	0.60807	1	11338	2	-0.15891	0.35904	0.51182	1	9654	1	-0.15891
ERP44	4	0.46046	0.60809	1	11339	2	0.12488	0.33673	0.49057	1	9262	2	0.12488
ZNF655	4	0.46061	0.60825	1	11340	1	0.14428	0.37719	0.52918	1	9955	2	0.14428
ANKLE1	4	0.46065	0.60828	1	11341	1	0.64076	0.057186	0.13915	0.939491	2864	3	0.64076
REG3G	4	0.46071	0.60834	1	11342	1	0.11735	0.41997	0.57001	1	10694	2	0.11735
KRBA1	4	0.46078	0.60841	1	11343	2	0.11785	0.3676	0.52002	1	9787	2	0.11785
CLEC2B	4	0.46092	0.60854	1	11344	2	0.0017003	0.407	0.55761	1	10457	2	0.0017003
TSHZ2	4	0.46094	0.60857	1	11345	2	-0.056394	0.37846	0.53036	1	9978	1	-0.056394
POC1A	4	0.46123	0.60886	1	11346	2	-0.30924	0.1682	0.33019	0.996299	6402	1	-0.30924
ZNF549	4	0.46131	0.60893	1	11347	2	-0.22664	0.95297	0.953	1	18170	0	-0.22664
MRRF	4	0.46138	0.60899	1	11348	2	-0.29586	0.89797	0.89792	1	16993	0	-0.29586
ARFGAP2	4	0.46142	0.60903	1	11349	2	-0.37533	0.97637	0.97655	1	18698	0	-0.37533
TLR3	4	0.46147	0.60907	1	11350	2	-0.30173	0.24174	0.40009	1	7643	1	-0.30173
GOLPH3	4	0.46156	0.60916	1	11351	2	0.043295	0.30591	0.46114	1	8736	2	0.043295
ASB3	4	0.4616	0.60921	1	11352	2	-0.041508	0.67899	0.73179	1	13748	1	-0.041508
NOP14	4	0.46163	0.60924	1	11353	2	-0.14117	0.82029	0.82413	1	15543	1	-0.14117
FAM13A	4	0.46165	0.60926	1	11354	2	-0.1425	0.24477	0.40298	1	7701	1	-0.1425
GOT1	4	0.46167	0.60928	1	11355	2	-0.0050608	0.46278	0.61116	1	11437	2	-0.0050608
NDST2	4	0.46174	0.60934	1	11356	1	-0.055743	0.56657	0.67815	1	12673	1	-0.055743
RARS	4	0.46174	0.60934	1	11357	1	0.095029	0.073775	0.16994	0.961096	3414	2	0.095029
VHL	4	0.46179	0.6094	1	11358	1	1.4899	0.0023049	0.0082605	0.624826	253	3	1.4899
FAM84B	4	0.46181	0.60942	1	11359	2	-0.22375	0.043109	0.11225	0.916424	2369	1	-0.22375
MNX1	4	0.46186	0.60946	1	11360	2	-0.0010267	0.19733	0.35785	1	6882	2	-0.0010267
OR14C36	4	0.46189	0.60949	1	11361	1	0.35281	0.14938	0.30018	0.990044	5856	3	0.35281
MCCC1	4	0.46192	0.60951	1	11362	1	0.43972	0.11307	0.23949	0.97501	4747	3	0.43972
OSCAR	4	0.46195	0.60955	1	11363	1	-0.11695	0.56823	0.67887	1	12688	1	-0.11695
TNFAIP6	4	0.46198	0.60958	1	11364	1	-0.058643	0.79448	0.80393	1	15152	1	-0.058643
PSMB5	4	0.46208	0.60968	1	11365	1	0.89292	0.034119	0.094615	0.900219	2027	2	0.89292
C2orf69	4	0.46209	0.60968	1	11366	2	0.058901	0.03299	0.09236	0.900219	1981	2	0.058901
SMN2	4	0.4622	0.6098	1	11367	2	-0.080391	0.0090913	0.030571	0.801196	736	1	-0.080391
SELP	4	0.46221	0.60981	1	11368	1	0.19817	0.71995	0.75469	1	14175	1	0.19817
ERI1	4	0.46222	0.60982	1	11369	2	0.014281	0.43367	0.58323	1	10926	2	0.014281
ASTL	4	0.46234	0.60994	1	11370	2	0.012303	0.39915	0.55012	1	10324	2	0.012303
IQCE	4	0.46236	0.60997	1	11371	2	-0.11274	0.6596	0.72167	1	13534	1	-0.11274
PEPD	4	0.46241	0.61001	1	11372	2	-0.043502	0.35413	0.50717	1	9558	1	-0.043502
ATP11A	4	0.46244	0.61004	1	11373	1	0.45133	0.12286	0.25615	0.980569	5053	3	0.45133
TACC3	3	0.46254	0.53683	1	11374	1	0.34867	0.28652	0.42091	1	8417	2	0.34867
CUEDC1	4	0.46255	0.61014	1	11375	2	-0.044192	0.48944	0.63701	1	11921	2	-0.044192
SLC25A51	4	0.46259	0.61017	1	11376	2	0.37027	0.077567	0.17682	0.961837	3554	2	0.37027
SESN3	4	0.46273	0.61029	1	11377	2	-0.20698	0.64338	0.71353	1	13371	1	-0.20698
SLC32A1	4	0.46273	0.6103	1	11378	1	0.37638	0.096791	0.21129	0.96187	4247	2	0.37638
RAB35	4	0.4628	0.61036	1	11379	1	0.44141	0.31276	0.46771	1	8847	2	0.44141
BMP8A	4	0.46282	0.61038	1	11380	2	-0.27407	0.097858	0.21313	0.96187	4279	1	-0.27407
CLEC10A	4	0.46286	0.61042	1	11381	2	-0.022687	0.50647	0.65356	1	12201	2	-0.022687
RPL36A	4	0.46293	0.6105	1	11382	2	0.027655	0.46771	0.61586	1	11530	2	0.027655
PITHD1	4	0.46296	0.61052	1	11383	2	-0.12906	0.90439	0.90439	1	17130	0	-0.12906
TSPAN7	4	0.46296	0.61052	1	11384	1	0.013363	0.46659	0.61478	1	11507	1	0.013363
C3orf14	4	0.46298	0.61055	1	11385	2	-0.26913	0.54932	0.67093	1	12529	1	-0.26913
CON122	4	0.463	0.61057	1	11386	2	-0.093628	0.35207	0.5052	1	9528	1	-0.093628
TMEM176A	4	0.46305	0.61061	1	11387	2	-0.27733	0.67244	0.72829	1	13673	1	-0.27733
ANKLE2	4	0.46306	0.61062	1	11388	1	0.24212	0.22313	0.38252	1	7327	2	0.24212
ZNF579	4	0.46307	0.61063	1	11389	2	0.087639	0.42902	0.5788	1	10851	2	0.087639
GPR12	4	0.46314	0.6107	1	11390	2	-0.19796	0.65057	0.71715	1	13444	1	-0.19796
KRTAP10-6	4	0.46324	0.61079	1	11391	1	0.039243	0.76515	0.78303	1	14728	1	0.039243
PTF1A	4	0.46324	0.61079	1	11392	1	0.88716	0.028007	0.082349	0.878835	1807	3	0.88716
CKLF-CMTM1	4	0.46332	0.61088	1	11393	2	-0.24377	0.93025	0.93037	1	17677	0	-0.24377
CRB1	3	0.46339	0.53736	1	11394	1	0.10741	0.75808	0.75859	1	14639	1	0.10741
C19orf45	4	0.46339	0.61095	1	11395	2	0.10903	0.25944	0.41704	1	7942	2	0.10903
COL4A2	4	0.46355	0.6111	1	11396	2	-0.22409	0.57461	0.68159	1	12732	1	-0.22409
KRT71	4	0.46361	0.61116	1	11397	1	-0.24439	0.78474	0.7968	1	14999	1	-0.24439
BCHE	4	0.46364	0.61119	1	11398	1	0.2159	0.17149	0.33335	0.996719	6462	2	0.2159
ZBTB40	4	0.46366	0.61121	1	11399	2	0.35846	0.1046	0.22471	0.967767	4484	2	0.35846
FBXW4	4	0.46367	0.61123	1	11400	1	0.046091	0.058015	0.14068	0.939749	2898	2	0.046091
HTR6	4	0.46373	0.61128	1	11401	2	-0.16005	0.31877	0.47342	1	8952	1	-0.16005
DHRS12	4	0.46376	0.61131	1	11402	2	-0.10261	0.17726	0.3388	0.999546	6548	1	-0.10261
HBG1	4	0.4638	0.61135	1	11403	1	0.65919	0.047051	0.1198	0.920708	2510	3	0.65919
LILRA5	4	0.46387	0.61142	1	11404	2	-0.056789	0.087014	0.19397	0.961837	3876	1	-0.056789
ELMO1	4	0.46396	0.61152	1	11405	2	-0.10237	0.084349	0.18917	0.961837	3771	1	-0.10237
C16orf52	4	0.46397	0.61152	1	11406	1	0.10697	0.37676	0.52877	1	9948	2	0.10697
TCF24	4	0.46403	0.61158	1	11407	2	-0.22912	0.14046	0.28553	0.987645	5587	1	-0.22912
TVP23A	4	0.46405	0.6116	1	11408	2	0.036286	0.35564	0.50858	1	9587	2	0.036286
ST8SIA3	4	0.46415	0.61169	1	11409	2	-0.033812	0.8407	0.84158	1	15890	1	-0.033812
NDUFA6	4	0.46419	0.61173	1	11410	2	-0.33411	0.96287	0.96287	1	18361	0	-0.33411
ADAMTS3	4	0.46421	0.61175	1	11411	1	0.33428	0.27972	0.43629	1	8278	2	0.33428
COPZ2	4	0.46421	0.61175	1	11412	2	-0.13113	0.91405	0.91408	1	17318	0	-0.13113
ACAA1	4	0.46432	0.61186	1	11413	1	0.083401	0.60011	0.69304	1	12965	1	0.083401
APOL6	4	0.46435	0.61189	1	11414	2	0.021369	0.47393	0.622	1	11650	2	0.021369
SASH3	4	0.4644	0.61193	1	11415	2	0.10031	0.32139	0.47583	1	8994	2	0.10031
UIMC1	4	0.46449	0.61202	1	11416	2	0.21153	0.11993	0.25122	0.980123	4955	2	0.21153
GRK5	4	0.46462	0.61214	1	11417	2	-0.04348	0.44714	0.59604	1	11173	2	-0.04348
XRCC4	4	0.46463	0.61215	1	11418	2	0.19871	0.12134	0.25358	0.980405	4998	2	0.19871
UGGT2	4	0.46467	0.6122	1	11419	2	-0.16408	0.77347	0.78876	1	14854	1	-0.16408
RNF182	4	0.46484	0.61235	1	11420	1	-0.057718	0.6235	0.70394	1	13181	1	-0.057718
TBC1D30	4	0.46497	0.61247	1	11421	1	0.10127	0.82976	0.83211	1	15695	1	0.10127
PLEK	4	0.465	0.6125	1	11422	1	0.50463	0.10925	0.23282	0.972886	4627	3	0.50463
APOD	4	0.46507	0.61256	1	11423	1	0.46157	0.10432	0.2242	0.967767	4475	2	0.46157
STXBP3	4	0.46522	0.61271	1	11424	2	0.20298	0.2049	0.36508	1	7014	2	0.20298
SNX13	4	0.46523	0.61272	1	11425	1	-0.034378	0.76866	0.78548	1	14777	1	-0.034378
LOXHD1	4	0.4653	0.61279	1	11426	1	0.26629	0.1769	0.33845	0.999546	6542	2	0.26629
MTHFSD	4	0.46531	0.61281	1	11427	2	-0.12502	0.90466	0.90465	1	17135	0	-0.12502
SIX6	4	0.46543	0.61291	1	11428	1	0.36788	0.19221	0.35305	1	6791	2	0.36788
CPN2	4	0.46545	0.61293	1	11429	2	-0.26914	0.51872	0.65869	1	12305	1	-0.26914
LIX1	4	0.46547	0.61296	1	11430	2	-0.076776	0.90199	0.90203	1	17082	0	-0.076776
AASDH	4	0.46552	0.613	1	11431	2	0.265	0.1406	0.28577	0.987645	5591	2	0.265
UBE2E3	4	0.46552	0.61301	1	11432	1	0.074964	0.83436	0.83605	1	15769	1	0.074964
SPZ1	4	0.46555	0.61304	1	11433	2	-0.11411	0.66709	0.72548	1	13612	1	-0.11411
ABCC8	4	0.46567	0.61315	1	11434	2	-0.19888	0.29865	0.45427	1	8611	1	-0.19888
CLRN3	4	0.46569	0.61316	1	11435	1	0.8508	0.032379	0.091131	0.899465	1958	3	0.8508
PPP1R8	4	0.46581	0.61328	1	11436	1	0.4204	0.06783	0.15901	0.95296	3222	2	0.4204
RBM38	4	0.46582	0.61328	1	11437	2	-0.14912	0.79198	0.80206	1	15116	1	-0.14912
ADM	4	0.46585	0.61332	1	11438	1	0.42277	0.18793	0.34895	1	6720	2	0.42277
RPS27L	4	0.46586	0.61333	1	11439	2	-0.14409	0.28432	0.44063	1	8368	1	-0.14409
HN1L	4	0.4659	0.61338	1	11440	2	0.27667	0.12846	0.26554	0.986783	5198	2	0.27667
AZGP1	4	0.46601	0.61349	1	11441	1	0.58767	0.051915	0.12917	0.926362	2696	3	0.58767
EPCAM	4	0.46604	0.61352	1	11442	2	0.057824	0.49005	0.63758	1	11939	2	0.057824
KCNV2	4	0.46609	0.61357	1	11443	2	-0.17835	0.22591	0.38515	1	7374	1	-0.17835
UBN1	4	0.46614	0.61362	1	11444	1	0.83851	0.017561	0.056651	0.854815	1275	3	0.83851
NUP88	4	0.46617	0.61365	1	11445	1	0.56375	0.010146	0.033908	0.817429	795	3	0.56375
ROPN1L	4	0.46635	0.61384	1	11446	2	-0.17092	0.92338	0.92357	1	17503	0	-0.17092
FBXO3	4	0.46643	0.61392	1	11447	2	-0.1315	0.43245	0.58205	1	10913	1	-0.1315
CNKSR1	4	0.46646	0.61394	1	11448	1	0.30118	0.28905	0.44513	1	8453	2	0.30118
PPP1R18	4	0.46652	0.61401	1	11449	2	0.35335	0.041653	0.1094	0.914468	2308	2	0.35335
ANKRD7	4	0.46657	0.61405	1	11450	2	-0.16671	0.54992	0.67119	1	12534	1	-0.16671
HSPA8	4	0.46664	0.61411	1	11451	2	-0.079768	0.020904	0.066312	0.858643	1494	1	-0.079768
C18orf63	4	0.46669	0.61415	1	11452	1	0.67884	0.088185	0.19607	0.961837	3925	3	0.67884
CNTFR	4	0.46671	0.61417	1	11453	2	0.11428	0.28089	0.43744	1	8298	2	0.11428
HK3	4	0.46682	0.61429	1	11454	2	0.0013343	0.47192	0.62001	1	11611	2	0.0013343
SSTR5	4	0.46689	0.61436	1	11455	2	-0.2129	0.94184	0.9419	1	17924	0	-0.2129
CREB1	4	0.46692	0.61438	1	11456	1	0.21808	0.14137	0.28705	0.988004	5616	2	0.21808
CCR9	4	0.46695	0.61441	1	11457	1	0.73004	0.07243	0.16751	0.960412	3373	3	0.73004
SYN1	4	0.46698	0.61445	1	11458	2	0.13907	0.20734	0.36746	1	7072	2	0.13907
SLC17A9	4	0.46703	0.6145	1	11459	2	-0.19407	0.96004	0.96005	1	18303	0	-0.19407
CCDC78	4	0.46707	0.61454	1	11460	2	0.28342	0.12535	0.26034	0.983268	5121	2	0.28342
CCDC39	4	0.46714	0.61463	1	11461	1	-0.017278	0.49341	0.64092	1	11997	2	-0.017278
PRMT6	4	0.46714	0.61463	1	11462	2	0.45412	0.025761	0.077817	0.878016	1710	2	0.45412
CON192	4	0.46716	0.61464	1	11463	2	-0.20185	0.91356	0.91358	1	17305	0	-0.20185
TIMM23B	4	0.46726	0.61473	1	11464	2	0.10062	0.32017	0.47472	1	8978	2	0.10062
C1orf94	4	0.4673	0.61478	1	11465	1	0.099782	0.25155	0.40945	1	7806	2	0.099782
FBXL18	4	0.46748	0.61495	1	11466	2	-0.18115	0.65888	0.72131	1	13531	1	-0.18115
C12orf73	4	0.4675	0.61497	1	11467	1	-0.17486	0.9261	0.92627	1	17564	0	-0.17486
CAPN11	4	0.46753	0.61499	1	11468	2	0.021706	0.44296	0.59209	1	11093	2	0.021706
USP17L1	4	0.46756	0.61503	1	11469	1	0.014371	0.8661	0.86595	1	16350	0	0.014371
CCDC89	4	0.46772	0.61518	1	11470	1	-0.12673	0.86292	0.86275	1	16289	0	-0.12673
FSD2	4	0.46778	0.61525	1	11471	2	-0.19212	0.89638	0.89635	1	16963	0	-0.19212
SAMD13	4	0.46794	0.61542	1	11472	2	-0.11992	0.065033	0.15386	0.95005	3132	1	-0.11992
SLC22A24	4	0.46795	0.61543	1	11473	1	0.98275	0.0085764	0.028901	0.800694	696	2	0.98275
CRY1	4	0.46799	0.61547	1	11474	2	-0.16141	0.75416	0.77584	1	14592	1	-0.16141
RTN4	4	0.46801	0.61549	1	11475	2	0.042651	0.16463	0.3249	0.996299	6292	2	0.042651
COPS2	4	0.46815	0.61562	1	11476	2	-0.036696	0.29806	0.45371	1	8603	2	-0.036696
AP4E1	4	0.46821	0.61569	1	11477	1	0.096153	0.28218	0.43863	1	8324	1	0.096153
SCEL	4	0.46823	0.61571	1	11478	2	-0.16612	0.78352	0.79593	1	14988	1	-0.16612
WBP1	4	0.46823	0.61571	1	11479	2	-0.16504	0.84497	0.84544	1	15966	1	-0.16504
RTN4R	4	0.46829	0.61577	1	11480	2	0.052945	0.31885	0.47349	1	8953	2	0.052945
DPM3	4	0.46834	0.61581	1	11481	1	0.038432	0.78517	0.79712	1	15005	1	0.038432
KREMEN1	4	0.46835	0.61583	1	11482	2	-0.28467	0.36489	0.51746	1	9740	1	-0.28467
HOXC9	4	0.46847	0.61595	1	11483	1	0.070116	0.90461	0.90459	1	17134	0	0.070116
WNT16	4	0.46847	0.61596	1	11484	2	0.3314	0.15045	0.30186	0.990744	5887	2	0.3314
SNX24	4	0.46862	0.6161	1	11485	2	0.21169	0.11531	0.24328	0.975578	4821	2	0.21169
EPS15L1	3	0.46871	0.54052	1	11486	1	-0.26841	0.26732	0.39811	1	8083	1	-0.26841
TEX13A	4	0.46872	0.6162	1	11487	1	0.16291	0.48955	0.63711	1	11924	2	0.16291
NR6A1	4	0.46877	0.61625	1	11488	2	-0.17992	0.93453	0.93461	1	17761	0	-0.17992
AVPI1	4	0.4688	0.61629	1	11489	2	0.27049	0.11265	0.23879	0.97501	4734	2	0.27049
TRAPPC12	4	0.46882	0.61631	1	11490	1	0.33616	0.18335	0.3446	1	6650	2	0.33616
GCH1	4	0.46883	0.61632	1	11491	2	0.17925	0.11463	0.24217	0.975578	4795	2	0.17925
NAA50	4	0.46888	0.61637	1	11492	2	-0.18581	0.82457	0.8277	1	15622	1	-0.18581
EOGT	4	0.46889	0.61638	1	11493	1	0.38247	0.1186	0.24889	0.980123	4907	2	0.38247
F8A1	4	0.46905	0.61655	1	11494	1	0.85838	0.045144	0.11616	0.920708	2437	3	0.85838
GRHL1	4	0.46938	0.61688	1	11495	2	-0.066723	0.63505	0.70944	1	13288	1	-0.066723
PODN	4	0.4694	0.6169	1	11496	1	0.29176	0.40449	0.55522	1	10418	2	0.29176
PPIAL4F	4	0.46943	0.61693	1	11497	2	-0.23024	0.64533	0.71451	1	13394	1	-0.23024
USP17L19	4	0.46943	0.61693	1	11498	1	1.2443	0.006926	0.023655	0.77312	590	3	1.2443
ZNF219	4	0.4695	0.61701	1	11499	1	0.011807	0.50654	0.65364	1	12203	1	0.011807
C17orf70	4	0.46952	0.61703	1	11500	2	-0.20615	0.94071	0.94076	1	17899	0	-0.20615
GTF3C2	4	0.46957	0.61707	1	11501	2	-0.15371	0.5189	0.65876	1	12306	1	-0.15371
OARD1	4	0.46959	0.6171	1	11502	1	0.14765	0.60426	0.69494	1	13009	1	0.14765
USP13	4	0.46961	0.61711	1	11503	2	0.043112	0.38906	0.54047	1	10160	2	0.043112
BTN2A2	4	0.46969	0.61718	1	11504	1	0.36211	0.26418	0.42156	1	8028	2	0.36211
ORC4	4	0.46977	0.61726	1	11505	2	-0.20209	0.92646	0.92664	1	17577	0	-0.20209
PEBP4	3	0.46985	0.54123	1	11506	1	-0.36528	0.86217	0.86213	1	16273	0	-0.36528
SAMHD1	4	0.46995	0.61745	1	11507	2	-0.033129	0.87295	0.87286	1	16478	0	-0.033129
AMPD3	4	0.47007	0.61758	1	11508	2	-0.026666	0.79074	0.80113	1	15099	1	-0.026666
TMEM130	4	0.47016	0.61767	1	11509	2	-0.019324	0.80166	0.80931	1	15256	1	-0.019324
PCMTD2	4	0.4702	0.61771	1	11510	2	-0.16928	0.079	0.1795	0.961837	3600	1	-0.16928
VMA21	4	0.47027	0.61778	1	11511	1	0.030929	0.49951	0.64687	1	12094	2	0.030929
ABHD8	4	0.4703	0.6178	1	11512	2	-0.21587	0.8034	0.81068	1	15282	1	-0.21587
SCYL3	4	0.47032	0.61782	1	11513	2	-0.13668	0.87481	0.87471	1	16517	0	-0.13668
CBLC	4	0.47034	0.61784	1	11514	2	0.35072	0.44978	0.59857	1	11208	2	0.35072
MT1A	4	0.47041	0.6179	1	11515	2	-0.01361	0.36695	0.51941	1	9778	2	-0.01361
ENG	4	0.47043	0.61793	1	11516	2	-0.13437	0.37029	0.52257	1	9838	1	-0.13437
ZNF705B	4	0.47052	0.61802	1	11517	2	0.17282	0.29875	0.45436	1	8612	2	0.17282
TACR1	4	0.47062	0.61813	1	11518	2	-0.13668	0.65516	0.71941	1	13494	1	-0.13668
PKD2L2	4	0.47068	0.6182	1	11519	2	0.071021	0.27664	0.43331	1	8243	2	0.071021
ZNF648	4	0.47075	0.61826	1	11520	2	-0.17279	0.7417	0.76782	1	14439	1	-0.17279
ERICH6B	4	0.47088	0.61839	1	11521	1	-0.027769	0.50056	0.64792	1	12112	1	-0.027769
C9	4	0.47091	0.61842	1	11522	2	-0.15077	0.81065	0.81636	1	15396	1	-0.15077
UBE2G2	4	0.47103	0.61854	1	11523	2	0.013486	0.3803	0.53212	1	10007	2	0.013486
DOCK8	4	0.4711	0.61861	1	11524	2	-0.21921	0.73531	0.76379	1	14370	1	-0.21921
C11orf52	4	0.47114	0.61866	1	11525	2	-0.17796	0.082212	0.18533	0.961837	3708	1	-0.17796
CHRNA9	4	0.47126	0.61876	1	11526	2	0.49106	0.024752	0.075785	0.875398	1675	2	0.49106
CD320	4	0.47128	0.61879	1	11527	2	0.1024	0.25397	0.41175	1	7842	2	0.1024
KLF7	4	0.47144	0.61894	1	11528	2	0.17542	0.1953	0.35593	1	6846	2	0.17542
MYOZ2	4	0.47146	0.61897	1	11529	2	0.13372	0.2171	0.37677	1	7225	2	0.13372
OXCT1	4	0.47149	0.61899	1	11530	1	0.11459	0.42614	0.57602	1	10804	2	0.11459
COLGALT2	4	0.47154	0.61904	1	11531	2	-0.23023	0.83091	0.83311	1	15720	1	-0.23023
HOOK2	4	0.4716	0.6191	1	11532	2	-0.048423	0.69256	0.73915	1	13884	1	-0.048423
RNF138	4	0.47166	0.61916	1	11533	2	0.48982	0.071943	0.16661	0.959224	3358	2	0.48982
TRAK1	4	0.47169	0.61919	1	11534	1	0.19867	0.39901	0.54999	1	10320	2	0.19867
LOH12CR1	4	0.47169	0.61919	1	11535	2	-0.32996	0.93735	0.93743	1	17827	0	-0.32996
TRA2B	4	0.47172	0.61923	1	11536	1	0.020953	0.48965	0.63722	1	11925	2	0.020953
GPR137	4	0.4718	0.61932	1	11537	2	0.023547	0.33322	0.48714	1	9201	2	0.023547
TFPI	4	0.47181	0.61933	1	11538	1	0.48284	0.10518	0.22572	0.967767	4509	3	0.48284
DCUN1D2	4	0.47186	0.61937	1	11539	2	-0.22727	0.92336	0.92355	1	17502	0	-0.22727
MRPL43	4	0.47196	0.61946	1	11540	2	-0.26194	0.21295	0.37281	1	7155	1	-0.26194
RPL24	4	0.47217	0.61968	1	11541	2	0.40887	0.010018	0.033514	0.817429	788	2	0.40887
EYS	4	0.47223	0.61974	1	11542	1	0.053034	0.44508	0.59408	1	11137	2	0.053034
HTR3D	4	0.47226	0.61977	1	11543	1	0.27953	0.16243	0.32135	0.996299	6215	2	0.27953
GPRC6A	4	0.47231	0.61982	1	11544	2	-0.26126	0.67111	0.72759	1	13657	1	-0.26126
CHIC2	4	0.47235	0.61987	1	11545	2	0.29309	0.090652	0.20047	0.961837	4001	2	0.29309
RNF34	4	0.47246	0.61998	1	11546	1	0.32336	0.074264	0.1708	0.961096	3438	2	0.32336
KRT84	4	0.47249	0.62002	1	11547	1	0.21118	0.29175	0.44768	1	8503	2	0.21118
SNX2	4	0.47252	0.62004	1	11548	1	-0.062762	0.90408	0.90409	1	17123	0	-0.062762
WDR18	4	0.47255	0.62008	1	11549	1	0.49762	0.06663	0.15682	0.95296	3179	3	0.49762
CLIC4	4	0.4726	0.62013	1	11550	1	0.036343	0.85353	0.85351	1	16102	1	0.036343
CEP128	4	0.47263	0.62016	1	11551	2	-0.14891	0.81823	0.82242	1	15506	1	-0.14891
GCSAML	4	0.47267	0.62021	1	11552	2	-0.26037	0.89221	0.89216	1	16871	0	-0.26037
OR2A2	4	0.47284	0.62038	1	11553	1	0.14301	0.40824	0.5588	1	10487	1	0.14301
VN1R2	4	0.47297	0.6205	1	11554	1	0.11914	0.31714	0.47189	1	8919	2	0.11914
MSANTD3	4	0.47303	0.62058	1	11555	1	0.076334	0.73185	0.76175	1	14318	1	0.076334
C17orf99	4	0.47311	0.62065	1	11556	2	-0.1499	0.90227	0.9023	1	17088	0	-0.1499
SPIN2A	4	0.4732	0.62074	1	11557	2	-0.015174	0.06523	0.15424	0.95005	3140	2	-0.015174
LAMA4	4	0.47322	0.62076	1	11558	2	-0.00087925	0.34751	0.50084	1	9447	2	-0.00087925
C10orf107	4	0.47323	0.62077	1	11559	1	0.34476	0.27569	0.43237	1	8228	2	0.34476
TNKS2	4	0.47326	0.6208	1	11560	1	-0.093324	0.9249	0.92506	1	17539	0	-0.093324
SCGB2A2	4	0.47329	0.62083	1	11561	2	-0.052055	0.60421	0.69492	1	13007	1	-0.052055
SLC22A3	4	0.47331	0.62086	1	11562	2	0.0067177	0.29603	0.45174	1	8568	2	0.0067177
ANPEP	4	0.47342	0.62097	1	11563	1	1.3941	0.0035132	0.012374	0.684597	350	3	1.3941
SIPA1L2	4	0.47347	0.62101	1	11564	2	0.31525	0.095312	0.20873	0.961837	4194	2	0.31525
MRPL14	4	0.47348	0.62102	1	11565	1	0.13394	0.77773	0.7917	1	14911	1	0.13394
RABL6	4	0.4735	0.62104	1	11566	2	-0.21801	0.53949	0.66695	1	12455	1	-0.21801
RNF123	4	0.47354	0.62107	1	11567	2	-0.14485	0.90324	0.90327	1	17111	0	-0.14485
ZBTB41	3	0.47369	0.54359	1	11568	1	0.82498	0.067193	0.15006	0.946194	3200	2	0.82498
CYB5R2	4	0.47372	0.62126	1	11569	2	-0.060288	0.57747	0.68286	1	12756	1	-0.060288
APOBEC4	4	0.47377	0.62131	1	11570	1	0.062567	0.62088	0.70268	1	13149	1	0.062567
TMX1	4	0.47388	0.62142	1	11571	2	-0.21711	0.91856	0.91862	1	17402	0	-0.21711
SESTD1	4	0.4739	0.62144	1	11572	2	-0.16523	0.35733	0.51018	1	9619	1	-0.16523
C2orf68	4	0.47403	0.62156	1	11573	1	-0.092814	0.72208	0.75593	1	14197	1	-0.092814
C4A	3	0.47407	0.54383	1	11574	1	-0.029027	0.51781	0.57893	1	12300	1	-0.029027
EID3	4	0.47425	0.62178	1	11575	2	-0.15496	0.90863	0.90863	1	17206	0	-0.15496
CLVS1	4	0.47429	0.62182	1	11576	2	-0.12585	0.41009	0.56062	1	10524	1	-0.12585
TPGS1	4	0.47431	0.62184	1	11577	1	-0.18741	0.56028	0.6755	1	12612	1	-0.18741
PNPO	4	0.47432	0.62184	1	11578	2	0.12332	0.30375	0.45907	1	8698	2	0.12332
C3orf36	4	0.47441	0.62193	1	11579	2	-0.16963	0.28497	0.44127	1	8382	1	-0.16963
GBP6	4	0.47441	0.62193	1	11580	1	-0.077525	0.898	0.89794	1	16995	0	-0.077525
CASP3	4	0.47445	0.62198	1	11581	2	-0.050568	0.46632	0.61453	1	11500	2	-0.050568
ARX	4	0.47447	0.622	1	11582	1	0.10005	0.62241	0.7034	1	13164	1	0.10005
C2orf76	4	0.47459	0.62211	1	11583	2	-0.21641	0.58435	0.68596	1	12830	1	-0.21641
KRTAP9-2	4	0.47466	0.62218	1	11584	2	-0.21485	0.86646	0.8663	1	16356	0	-0.21485
HIAT1	4	0.47473	0.62226	1	11585	1	-0.15675	0.43708	0.58644	1	10991	1	-0.15675
UBE3B	4	0.47477	0.62229	1	11586	2	0.23018	0.20145	0.36178	1	6950	2	0.23018
TMEM233	4	0.47479	0.62232	1	11587	1	0.043116	0.71949	0.75441	1	14169	1	0.043116
ETAA1	4	0.47489	0.62241	1	11588	1	0.37378	0.11418	0.24141	0.975578	4783	3	0.37378
PDZD2	4	0.47497	0.62248	1	11589	2	-0.2256	0.68661	0.73589	1	13825	1	-0.2256
DDX59	4	0.47497	0.62248	1	11590	2	-0.22204	0.11169	0.23712	0.974312	4701	1	-0.22204
NRSN1	4	0.475	0.62252	1	11591	2	0.020397	0.34689	0.50024	1	9433	2	0.020397
ITPR3	4	0.47509	0.62262	1	11592	2	0.044854	0.27115	0.42808	1	8152	2	0.044854
TST	4	0.47511	0.62265	1	11593	1	0.3838	0.18134	0.34267	1	6619	2	0.3838
PI4K2A	4	0.47511	0.62265	1	11594	2	-0.29792	0.37044	0.52272	1	9841	1	-0.29792
SPATA31C2	4	0.47515	0.62268	1	11595	1	0.64744	0.038382	0.10296	0.905822	2199	2	0.64744
DEFB1	4	0.47523	0.62275	1	11596	1	1.0212	0.01264	0.041644	0.827996	963	3	1.0212
OR51G2	4	0.47534	0.62288	1	11597	1	0.22656	0.28606	0.44228	1	8409	2	0.22656
KLB	4	0.47539	0.62292	1	11598	1	0.12422	0.40419	0.55493	1	10410	2	0.12422
DEFB134	4	0.47539	0.62292	1	11599	1	0.37276	0.083493	0.18764	0.961837	3743	3	0.37276
EXOC2	4	0.47541	0.62294	1	11600	2	-0.24101	0.09006	0.19941	0.961837	3980	1	-0.24101
CON215	4	0.47543	0.62296	1	11601	1	0.35792	0.10869	0.23185	0.972359	4610	2	0.35792
ERLIN2	4	0.47543	0.62296	1	11602	2	-0.03101	0.80521	0.81206	1	15312	1	-0.03101
KIF23	4	0.47546	0.623	1	11603	1	0.52718	0.03395	0.094276	0.900219	2020	3	0.52718
IRGC	4	0.47549	0.62303	1	11604	2	0.052383	0.43751	0.58685	1	11002	2	0.052383
FAM168A	4	0.4755	0.62303	1	11605	1	0.48638	0.086084	0.19229	0.961837	3843	3	0.48638
KLHDC8B	4	0.47566	0.6232	1	11606	1	0.068408	0.46902	0.61717	1	11552	2	0.068408
ARV1	4	0.47569	0.62323	1	11607	1	0.63023	0.069641	0.16235	0.953671	3293	2	0.63023
EFCAB12	4	0.47572	0.62326	1	11608	1	0.069461	0.75223	0.77457	1	14567	1	0.069461
MOB1B	4	0.47581	0.62336	1	11609	2	-0.26355	0.88724	0.8872	1	16763	0	-0.26355
SAA2-SAA4	4	0.47581	0.62336	1	11610	2	0.038358	0.38437	0.536	1	10076	2	0.038358
C3orf62	4	0.47582	0.62337	1	11611	1	0.29307	0.26405	0.42146	1	8024	2	0.29307
MTRNR2L8	4	0.47584	0.62339	1	11612	2	-0.18536	0.54088	0.66751	1	12461	1	-0.18536
PTH1R	4	0.47587	0.62342	1	11613	2	0.30026	0.043059	0.11215	0.916424	2367	2	0.30026
BAGE2	4	0.47591	0.62346	1	11614	1	0.067027	0.32988	0.484	1	9144	2	0.067027
MAD1L1	4	0.47591	0.62346	1	11615	2	-0.22268	0.45826	0.60677	1	11357	1	-0.22268
S100A7L2	4	0.476	0.62355	1	11616	2	-0.035139	0.80486	0.81178	1	15303	1	-0.035139
CEP89	4	0.47603	0.62357	1	11617	2	-0.0048516	0.47983	0.62772	1	11756	2	-0.0048516
TRAPPC4	4	0.47605	0.62359	1	11618	2	0.2387	0.068153	0.15962	0.95296	3233	2	0.2387
LTC4S	4	0.47612	0.62368	1	11619	2	-0.14566	0.92102	0.92116	1	17451	0	-0.14566
ASB11	4	0.47617	0.62374	1	11620	1	0.54316	0.068418	0.16012	0.95296	3247	3	0.54316
LDOC1L	4	0.47619	0.62376	1	11621	2	0.06038	0.35855	0.51136	1	9642	2	0.06038
COX15	4	0.4763	0.62386	1	11622	2	0.18385	0.22459	0.38391	1	7353	2	0.18385
CCDC117	4	0.47635	0.6239	1	11623	2	-0.15185	0.92165	0.92183	1	17469	0	-0.15185
ST6GAL2	4	0.47639	0.62394	1	11624	2	-0.15142	0.086045	0.19221	0.961837	3840	1	-0.15142
CASC1	4	0.47648	0.62404	1	11625	2	-0.099993	0.83386	0.8356	1	15766	1	-0.099993
FOXD4L3	4	0.47651	0.62406	1	11626	2	0.054657	0.40601	0.55666	1	10444	2	0.054657
SEC11A	4	0.47653	0.62408	1	11627	2	0.14601	0.1642	0.32421	0.996299	6274	2	0.14601
FAM117A	4	0.4766	0.62414	1	11628	2	-0.11713	0.70256	0.74465	1	13998	1	-0.11713
CD99L2	4	0.47664	0.62418	1	11629	2	-0.10568	0.93014	0.93026	1	17674	0	-0.10568
ANKRD23	4	0.47667	0.62421	1	11630	2	0.077596	0.29819	0.45384	1	8604	2	0.077596
DPH7	4	0.47674	0.62429	1	11631	1	0.50795	0.082266	0.18543	0.961837	3711	3	0.50795
MYCBP2	4	0.4768	0.62435	1	11632	2	-0.079891	0.1554	0.30998	0.994004	6024	1	-0.079891
ZNF182	4	0.47685	0.62438	1	11633	2	0.17724	0.057916	0.1405	0.939749	2894	2	0.17724
CDH8	4	0.47692	0.62444	1	11634	2	-0.16186	0.81579	0.82048	1	15465	1	-0.16186
RALGAPB	4	0.47693	0.62446	1	11635	1	1.4477	0.0073665	0.025074	0.78079	619	3	1.4477
CON097	4	0.47696	0.62448	1	11636	2	-0.051358	0.91794	0.91799	1	17392	0	-0.051358
ANKRD31	4	0.47696	0.62448	1	11637	1	-0.1709	0.71919	0.75425	1	14166	1	-0.1709
CC2D1A	4	0.47698	0.6245	1	11638	2	-0.045947	0.43579	0.58521	1	10964	1	-0.045947
C22orf23	4	0.47712	0.62463	1	11639	2	0.21244	0.37202	0.52424	1	9862	2	0.21244
NDEL1	4	0.47712	0.62464	1	11640	1	-0.074787	0.30479	0.46007	1	8715	1	-0.074787
GPM6B	4	0.47716	0.62467	1	11641	1	0.57559	0.069506	0.1621	0.953439	3290	2	0.57559
CDK2AP2	4	0.47717	0.62468	1	11642	2	-0.1088	0.21844	0.37802	1	7253	1	-0.1088
CNTNAP3B	4	0.47726	0.62476	1	11643	2	-0.13264	0.54808	0.67046	1	12517	1	-0.13264
PARM1	4	0.47728	0.62479	1	11644	2	-0.014027	0.49778	0.64518	1	12061	2	-0.014027
RFESD	4	0.47733	0.62483	1	11645	2	-0.25131	0.93049	0.93062	1	17684	0	-0.25131
BCO2	4	0.47733	0.62483	1	11646	1	0.46818	0.11391	0.24095	0.975504	4777	2	0.46818
LOC653602	4	0.47737	0.62487	1	11647	2	0.38407	0.060534	0.1454	0.942162	2983	2	0.38407
HOXC13	4	0.47746	0.62496	1	11648	2	-0.16107	0.77861	0.79233	1	14927	1	-0.16107
ARMC9	4	0.4776	0.62509	1	11649	2	-0.00017795	0.50037	0.64772	1	12110	2	-0.00017795
SPRED2	4	0.4776	0.62509	1	11650	1	0.13856	0.10217	0.2205	0.96518	4417	2	0.13856
AHCY	4	0.47766	0.62515	1	11651	2	-0.089239	0.71705	0.75295	1	14139	1	-0.089239
SYNGAP1	4	0.47779	0.62528	1	11652	1	0.043393	0.87033	0.87019	1	16431	0	0.043393
DCDC2	4	0.47785	0.62533	1	11653	2	0.0064013	0.4776	0.62552	1	11711	2	0.0064013
BHLHE22	4	0.47786	0.62534	1	11654	1	-0.0659	0.85966	0.85944	1	16221	1	-0.0659
C1QTNF1	4	0.47787	0.62536	1	11655	2	0.48259	0.059381	0.14324	0.942162	2938	2	0.48259
HIST1H2BJ	4	0.47789	0.62538	1	11656	1	0.87673	0.013331	0.043737	0.827996	1015	3	0.87673
ATG2B	4	0.47792	0.62541	1	11657	1	1.0299	0.021944	0.069232	0.86547	1546	3	1.0299
LY6G5B	4	0.47795	0.62545	1	11658	2	-0.03362	0.46181	0.61025	1	11421	2	-0.03362
BRWD1	4	0.47798	0.62547	1	11659	1	0.1233	0.40917	0.5597	1	10505	2	0.1233
CFAP20	4	0.4781	0.6256	1	11660	2	-0.17908	0.53194	0.66388	1	12395	1	-0.17908
NUDT16	4	0.47811	0.62562	1	11661	1	0.27535	0.17441	0.33613	0.99813	6507	2	0.27535
USH1C	4	0.47817	0.62567	1	11662	2	-0.29248	0.83974	0.84076	1	15874	1	-0.29248
RAB6A	4	0.47824	0.62573	1	11663	1	0.023857	0.11316	0.23967	0.97501	4751	2	0.023857
ZEB2	4	0.47838	0.62588	1	11664	2	-0.080361	0.71953	0.75444	1	14170	1	-0.080361
CLDN34	3	0.47844	0.54643	1	11665	1	0.89839	0.088897	0.17805	0.961837	3949	2	0.89839
STK3	4	0.47849	0.62599	1	11666	1	0.15646	0.22257	0.38197	1	7314	2	0.15646
PROSER1	4	0.47851	0.62602	1	11667	2	-0.15123	0.65381	0.71873	1	13478	1	-0.15123
EIF2B1	4	0.47853	0.62603	1	11668	1	-0.027944	0.39825	0.54924	1	10305	2	-0.027944
OR52I1	4	0.47865	0.62615	1	11669	1	0.50514	0.18295	0.34423	1	6643	2	0.50514
TMC4	4	0.47867	0.62618	1	11670	2	-0.17762	0.7131	0.75059	1	14097	1	-0.17762
MRPS30	4	0.47872	0.62623	1	11671	2	-0.17942	0.82071	0.82447	1	15551	1	-0.17942
YARS	4	0.47875	0.62625	1	11672	1	0.061199	0.24172	0.40006	1	7641	2	0.061199
RNASEH2A	4	0.47881	0.62631	1	11673	2	-0.2492	0.12687	0.26285	0.984072	5165	1	-0.2492
SYPL2	4	0.47881	0.62631	1	11674	1	0.59869	0.070633	0.16418	0.956276	3320	3	0.59869
CLDN4	4	0.47883	0.62633	1	11675	2	-0.11291	0.76951	0.78605	1	14791	1	-0.11291
RAB39B	4	0.47884	0.62633	1	11676	1	0.4278	0.090446	0.20011	0.961837	3993	2	0.4278
LSM1	4	0.47887	0.62638	1	11677	1	0.23248	0.26322	0.42065	1	8006	2	0.23248
ENTPD8	4	0.47895	0.62644	1	11678	2	-0.17126	0.87766	0.87756	1	16569	0	-0.17126
SSUH2	4	0.47899	0.62649	1	11679	2	-0.2106	0.8062	0.81283	1	15335	1	-0.2106
ZMYM2	4	0.47907	0.62657	1	11680	1	-0.17011	0.53417	0.66476	1	12410	1	-0.17011
ZNF595	4	0.47921	0.6267	1	11681	1	0.059039	0.65195	0.71781	1	13458	1	0.059039
HACD4	4	0.47938	0.62687	1	11682	1	0.037448	0.66391	0.72383	1	13578	1	0.037448
CD2	4	0.4794	0.62688	1	11683	2	0.048267	0.31068	0.46572	1	8813	2	0.048267
ATG7	4	0.47942	0.6269	1	11684	1	0.043379	0.3815	0.53325	1	10031	1	0.043379
TKT	4	0.47942	0.62691	1	11685	2	-0.024923	0.49082	0.63836	1	11951	2	-0.024923
PEG10	4	0.47952	0.627	1	11686	2	0.14811	0.2541	0.41189	1	7844	2	0.14811
SCARA3	4	0.47954	0.62703	1	11687	2	-0.19628	0.70557	0.74632	1	14020	1	-0.19628
TRAK2	4	0.47961	0.62711	1	11688	1	0.067613	0.50897	0.65487	1	12232	1	0.067613
ANGPTL5	4	0.47964	0.62714	1	11689	1	0.063274	0.43058	0.58027	1	10880	2	0.063274
KPNA3	4	0.47965	0.62715	1	11690	2	-0.15309	0.53743	0.6661	1	12438	1	-0.15309
GTPBP2	4	0.47973	0.62725	1	11691	1	0.27498	0.3095	0.46455	1	8802	2	0.27498
OR11H2	4	0.47974	0.62726	1	11692	2	0.093126	0.088369	0.19642	0.961837	3930	2	0.093126
STK17B	4	0.47976	0.62727	1	11693	1	0.69657	0.063449	0.15082	0.946645	3082	3	0.69657
TMEM116	4	0.47979	0.6273	1	11694	2	-0.29408	0.91205	0.91206	1	17278	0	-0.29408
LETM2	4	0.4798	0.62731	1	11695	1	0.10608	0.23392	0.39277	1	7516	2	0.10608
KRTAP2-2	4	0.47986	0.62736	1	11696	1	0.4836	0.14538	0.29361	0.988887	5737	2	0.4836
UBAP1	4	0.4799	0.6274	1	11697	2	0.016457	0.45225	0.60098	1	11245	2	0.016457
ZNF692	4	0.47995	0.62745	1	11698	1	0.026029	0.80305	0.8104	1	15276	1	0.026029
C2orf70	4	0.47997	0.62747	1	11699	2	-0.2734	0.52823	0.66245	1	12368	1	-0.2734
BTRC	4	0.48	0.62751	1	11700	1	0.10548	0.48805	0.63564	1	11895	2	0.10548
FAM107B	4	0.48002	0.62752	1	11701	2	-0.055307	0.67054	0.72728	1	13648	1	-0.055307
TNN	4	0.48008	0.62759	1	11702	2	0.24698	0.088604	0.19683	0.961837	3942	2	0.24698
ABHD16A	4	0.48013	0.62763	1	11703	2	0.12109	0.13368	0.27423	0.986848	5362	2	0.12109
TOPBP1	4	0.48015	0.62765	1	11704	2	-0.21443	0.35793	0.51071	1	9632	1	-0.21443
GOLGA8A	4	0.48018	0.62768	1	11705	1	0.89425	0.040731	0.1076	0.913746	2278	3	0.89425
PITPNA	4	0.48024	0.62775	1	11706	1	-0.058243	0.71533	0.75193	1	14119	1	-0.058243
CON071	4	0.48037	0.62787	1	11707	2	0.062791	0.35951	0.51228	1	9659	2	0.062791
DLAT	4	0.48037	0.62787	1	11708	2	0.049925	0.44484	0.59383	1	11130	2	0.049925
ZDHHC22	4	0.48043	0.62792	1	11709	1	-0.052233	0.45177	0.60047	1	11236	1	-0.052233
ACOT9	4	0.48049	0.62798	1	11710	1	0.57714	0.094783	0.20784	0.961837	4168	3	0.57714
PLG	4	0.48056	0.62803	1	11711	1	0.44106	0.13194	0.27131	0.986848	5310	2	0.44106
WTIP	4	0.48068	0.62815	1	11712	2	0.084985	0.45198	0.60069	1	11239	2	0.084985
ZNF587	4	0.48073	0.62821	1	11713	2	-0.13118	0.77769	0.79168	1	14910	1	-0.13118
SLC20A1	4	0.48077	0.62824	1	11714	2	-0.23816	0.84252	0.84321	1	15930	1	-0.23816
CCDC167	4	0.48084	0.6283	1	11715	2	0.35157	0.027925	0.08218	0.878835	1803	2	0.35157
MYL3	4	0.48091	0.62838	1	11716	2	0.22898	0.19727	0.35779	1	6878	2	0.22898
FANCG	4	0.48091	0.62839	1	11717	1	0.13392	0.37046	0.52274	1	9842	2	0.13392
C12orf57	4	0.48093	0.6284	1	11718	2	-0.18625	0.95709	0.95707	1	18250	0	-0.18625
IL23R	4	0.481	0.62848	1	11719	2	-0.25625	0.846	0.84641	1	15982	1	-0.25625
LRIF1	4	0.48125	0.62872	1	11720	2	0.083636	0.48671	0.63441	1	11876	2	0.083636
GRK6	4	0.48126	0.62872	1	11721	1	0.11978	0.47546	0.62349	1	11667	2	0.11978
RCOR3	4	0.48132	0.62878	1	11722	2	0.29379	0.24069	0.3991	1	7627	2	0.29379
CACNA1C	4	0.48138	0.62885	1	11723	1	0.34935	0.15374	0.30725	0.992971	5974	2	0.34935
SOSTDC1	4	0.48141	0.62889	1	11724	1	-0.064101	0.78548	0.79733	1	15014	1	-0.064101
ADGRB3	4	0.48145	0.62892	1	11725	2	-0.1284	0.76416	0.78237	1	14718	1	-0.1284
TRAF7	4	0.48148	0.62895	1	11726	1	0.61685	0.015152	0.049422	0.838985	1136	2	0.61685
NDUFB9	4	0.4815	0.62898	1	11727	2	-0.036222	0.63658	0.71018	1	13299	1	-0.036222
C17orf58	4	0.48173	0.62921	1	11728	2	0.16485	0.21465	0.37442	1	7183	2	0.16485
GMPR	4	0.48179	0.62928	1	11729	2	-0.12979	0.89574	0.8957	1	16948	0	-0.12979
GMNC	4	0.48182	0.62931	1	11730	2	-0.059007	0.75625	0.77719	1	14620	1	-0.059007
AGT	4	0.48188	0.62937	1	11731	2	-0.16701	0.83294	0.83483	1	15751	1	-0.16701
SMG8	4	0.48202	0.62949	1	11732	1	0.1859	0.50575	0.65286	1	12186	2	0.1859
DBP	4	0.48211	0.62959	1	11733	2	0.08371	0.43224	0.58186	1	10910	2	0.08371
CC2D2A	4	0.48227	0.62973	1	11734	1	0.51017	0.045679	0.11721	0.920708	2459	3	0.51017
EME1	4	0.48227	0.62974	1	11735	2	-0.0098236	0.86545	0.86531	1	16341	0	-0.0098236
ZNF416	4	0.4823	0.62977	1	11736	1	-0.039264	0.76605	0.78366	1	14742	1	-0.039264
RUSC2	4	0.48232	0.62979	1	11737	2	-0.112	0.7741	0.78919	1	14863	1	-0.112
GSG1	4	0.48234	0.62981	1	11738	2	-0.14384	0.43316	0.58276	1	10921	1	-0.14384
PRAM1	4	0.48241	0.62989	1	11739	2	-0.088845	0.50687	0.65397	1	12215	1	-0.088845
VPS11	4	0.48243	0.62991	1	11740	1	0.85451	0.033959	0.094287	0.900219	2021	3	0.85451
ZFYVE16	4	0.48246	0.62993	1	11741	1	-0.15177	0.58405	0.68582	1	12828	1	-0.15177
HNRNPCL3	3	0.48251	0.54881	1	11742	1	0.30715	0.30593	0.444	1	8737	2	0.30715
SLN	4	0.48277	0.63026	1	11743	2	-0.10279	0.90965	0.90965	1	17227	0	-0.10279
EVA1B	4	0.48277	0.63027	1	11744	1	0.12101	0.35473	0.50773	1	9569	2	0.12101
USP17L15	4	0.48281	0.63029	1	11745	1	-0.38116	0.56646	0.67811	1	12670	1	-0.38116
RAC3	4	0.48284	0.63032	1	11746	1	0.62743	0.15941	0.31654	0.996284	6136	2	0.62743
NSF	4	0.4829	0.63039	1	11747	1	-0.015133	0.014639	0.047816	0.833388	1109	1	-0.015133
ARL5B	4	0.48295	0.63045	1	11748	2	-0.16605	0.3667	0.51917	1	9773	1	-0.16605
NADK2	4	0.483	0.63049	1	11749	1	-0.21676	0.11017	0.23445	0.974312	4652	1	-0.21676
MEGF10	4	0.483	0.63049	1	11750	2	0.16191	0.25489	0.41262	1	7859	2	0.16191
WDR1	4	0.48309	0.63057	1	11751	1	-0.079121	0.71673	0.75275	1	14133	1	-0.079121
DENND6A	4	0.48316	0.63064	1	11752	2	0.12538	0.33462	0.48851	1	9227	2	0.12538
TRIM39-RPP21	4	0.48318	0.63067	1	11753	2	0.069546	0.26208	0.41956	1	7987	2	0.069546
DEPDC1	4	0.48323	0.63071	1	11754	2	-0.18692	0.84759	0.84786	1	16003	1	-0.18692
TCF15	4	0.48325	0.63074	1	11755	2	0.074216	0.26903	0.42605	1	8112	2	0.074216
VWA7	4	0.48336	0.63086	1	11756	2	0.10725	0.20488	0.36507	1	7013	2	0.10725
POM121	4	0.48339	0.63088	1	11757	2	-0.030264	0.44305	0.59218	1	11096	2	-0.030264
MTIF3	4	0.48341	0.6309	1	11758	2	-0.21299	0.17576	0.33742	0.999197	6527	1	-0.21299
LRRC75B	4	0.48343	0.63093	1	11759	2	-0.10344	0.85499	0.85489	1	16129	1	-0.10344
CXorf57	4	0.48346	0.63095	1	11760	2	-0.26236	0.71688	0.75284	1	14135	1	-0.26236
OR4C15	4	0.48347	0.63097	1	11761	1	0.065129	0.43544	0.58489	1	10956	2	0.065129
CERS5	4	0.48348	0.63098	1	11762	2	-0.029321	0.7126	0.75029	1	14093	1	-0.029321
INSIG2	4	0.48363	0.63112	1	11763	1	0.32091	0.29951	0.45508	1	8626	2	0.32091
FRA10AC1	4	0.48371	0.6312	1	11764	2	-0.24145	0.668	0.72594	1	13624	1	-0.24145
NPIPB9	4	0.48375	0.63124	1	11765	2	-0.049036	0.012151	0.040137	0.825072	940	2	-0.049036
FZD2	4	0.48377	0.63127	1	11766	2	-0.16146	0.92389	0.92407	1	17511	0	-0.16146
OR8B2	4	0.48379	0.63129	1	11767	1	0.22449	0.24451	0.40273	1	7696	2	0.22449
ZFP3	4	0.48389	0.63139	1	11768	2	-0.085416	0.43201	0.58161	1	10907	1	-0.085416
SPRYD7	4	0.48393	0.63143	1	11769	2	-0.18773	0.87011	0.86995	1	16425	0	-0.18773
PDS5A	4	0.48416	0.63155	1	11770	1	1.4553	0.00064476	0.0023594	0.506963	88	3	1.4553
GPR32	4	0.4842	0.63157	1	11771	1	0.20636	0.23456	0.39336	1	7524	2	0.20636
FGF9	4	0.48435	0.63162	1	11772	1	-0.002703	0.85055	0.85066	1	16052	1	-0.002703
TAZ	4	0.48486	0.63183	1	11773	1	-0.0028221	0.61532	0.70004	1	13097	1	-0.0028221
DDI1	4	0.48489	0.63184	1	11774	1	0.81955	0.067327	0.1581	0.95296	3204	3	0.81955
ZNF25	4	0.48519	0.63197	1	11775	1	0.05907	0.0013211	0.004758	0.562172	162	1	0.05907
BPIFB2	4	0.4853	0.63202	1	11776	1	-0.12014	0.64974	0.71672	1	13434	1	-0.12014
SAMD8	4	0.48539	0.63205	1	11777	1	0.052636	0.42674	0.57657	1	10817	2	0.052636
ZNF589	4	0.48546	0.63207	1	11778	1	0.78975	0.081931	0.18484	0.961837	3698	3	0.78975
HECW1	4	0.4855	0.63209	1	11779	1	0.10572	0.38646	0.53795	1	10114	2	0.10572
NINL	4	0.48577	0.63219	1	11780	1	0.59728	0.087319	0.19453	0.961837	3890	3	0.59728
KIAA1671	4	0.4858	0.6322	1	11781	1	0.2482	0.083523	0.18769	0.961837	3744	2	0.2482
TBX10	4	0.48605	0.63231	1	11782	1	0.72271	0.068479	0.16022	0.95296	3251	3	0.72271
NACA2	4	0.4864	0.63247	1	11783	1	0.49617	0.10198	0.22018	0.965047	4412	2	0.49617
GGCX	4	0.48687	0.63264	1	11784	1	0.57126	0.047265	0.12022	0.920708	2521	3	0.57126
SPO11	4	0.48706	0.63271	1	11785	1	0.17422	0.44136	0.59059	1	11068	2	0.17422
OAZ1	4	0.48722	0.63277	1	11786	1	0.1772	0.3865	0.53799	1	10115	2	0.1772
PCNXL3	4	0.48734	0.63281	1	11787	1	0.89491	0.010775	0.035901	0.81979	842	3	0.89491
NECAP1	4	0.48748	0.63287	1	11788	1	0.1892	0.41794	0.56812	1	10664	1	0.1892
KHDC1L	4	0.48753	0.63289	1	11789	1	-0.056571	0.09613	0.21016	0.96187	4221	1	-0.056571
GEM	4	0.48763	0.63292	1	11790	1	0.21102	0.72251	0.75619	1	14201	1	0.21102
FTSJ2	3	0.4877	0.55194	1	11791	1	0.17063	0.21444	0.3347	0.99721	7179	1	0.17063
HIST1H3F	4	0.48772	0.63295	1	11792	1	0.12016	0.12452	0.25895	0.982287	5097	1	0.12016
ARTN	4	0.48803	0.63305	1	11793	1	0.1974	0.4981	0.64547	1	12065	2	0.1974
CSNK1G1	4	0.48844	0.63322	1	11794	1	0.25422	0.23341	0.39224	1	7509	2	0.25422
MXRA5	4	0.48847	0.63324	1	11795	1	0.12353	0.41953	0.56959	1	10685	2	0.12353
EBF1	4	0.48854	0.63326	1	11796	1	-0.064836	0.34768	0.501	1	9450	1	-0.064836
ST8SIA1	4	0.4886	0.63328	1	11797	1	0.77821	0.042187	0.11045	0.914468	2329	3	0.77821
DIO3	4	0.48866	0.63331	1	11798	1	0.64856	0.074088	0.1705	0.961096	3429	3	0.64856
CHGB	4	0.48882	0.63337	1	11799	1	0.42193	0.074411	0.17105	0.961472	3443	2	0.42193
FNIP1	4	0.48922	0.63353	1	11800	1	0.34102	0.11633	0.24501	0.977739	4847	2	0.34102
PCDHGB4	4	0.48932	0.63358	1	11801	1	1.4587	0.0010003	0.0036178	0.560389	119	3	1.4587
CXXC1	4	0.48935	0.63358	1	11802	1	0.28461	0.30476	0.46004	1	8714	2	0.28461
HR	4	0.48947	0.63363	1	11803	1	-0.020539	0.80063	0.80853	1	15237	1	-0.020539
DKK2	4	0.48957	0.63366	1	11804	1	0.10079	0.36555	0.51808	1	9754	1	0.10079
SPIN3	4	0.48969	0.63371	1	11805	1	0.5726	0.075889	0.17382	0.961837	3486	3	0.5726
FGF23	4	0.49007	0.63386	1	11806	1	0.55507	0.081268	0.18364	0.961837	3673	2	0.55507
KRT14	4	0.49026	0.63395	1	11807	1	-0.0089458	0.021567	0.068188	0.863265	1527	1	-0.0089458
NDNF	4	0.49029	0.63396	1	11808	1	0.14177	0.48994	0.63748	1	11933	1	0.14177
MISP	4	0.49034	0.63398	1	11809	1	0.89095	0.029372	0.08509	0.883499	1861	3	0.89095
ZNF2	4	0.49048	0.63405	1	11810	1	0.021313	0.42735	0.57719	1	10826	1	0.021313
ODF1	4	0.49054	0.63408	1	11811	1	0.60023	0.067465	0.15836	0.95296	3207	3	0.60023
PQLC3	4	0.49066	0.63413	1	11812	1	0.20888	0.22442	0.38373	1	7349	2	0.20888
TP53RK	4	0.49085	0.63421	1	11813	1	0.49678	0.0081644	0.027575	0.791236	672	2	0.49678
CNGA4	4	0.49116	0.63435	1	11814	1	0.42975	0.089676	0.19873	0.961837	3969	3	0.42975
SLC30A5	4	0.49119	0.63436	1	11815	1	0.53429	0.16503	0.32555	0.996299	6304	2	0.53429
LIAS	4	0.49123	0.63438	1	11816	1	0.55597	0.11079	0.23555	0.974312	4672	3	0.55597
ZNF716	4	0.49126	0.63439	1	11817	1	-0.050289	0.65607	0.71988	1	13502	1	-0.050289
SEMA5B	4	0.4914	0.63444	1	11818	1	-0.055119	0.66906	0.72651	1	13634	1	-0.055119
CAPN9	4	0.49163	0.63453	1	11819	1	-0.14711	0.86857	0.86844	1	16392	0	-0.14711
ATE1	4	0.49173	0.63457	1	11820	1	0.57362	0.079824	0.181	0.961837	3628	3	0.57362
KCTD8	4	0.49188	0.63465	1	11821	1	0.90555	0.018189	0.058443	0.856605	1311	3	0.90555
TAS2R14	4	0.49197	0.63469	1	11822	1	0.44125	0.023376	0.073046	0.87151	1620	2	0.44125
PIK3CG	4	0.49201	0.63471	1	11823	1	-0.013313	0.73193	0.76179	1	14320	1	-0.013313
NANOS3	4	0.49213	0.63476	1	11824	1	0.23595	0.30971	0.46478	1	8805	2	0.23595
USP8	4	0.49216	0.63477	1	11825	1	0.51333	0.10529	0.22591	0.967773	4513	3	0.51333
UEVLD	4	0.49272	0.63499	1	11826	1	0.24556	0.32806	0.48222	1	9108	2	0.24556
TUBB3	4	0.49285	0.63505	1	11827	1	0.35401	0.10561	0.22646	0.968556	4520	2	0.35401
PLA2G4A	4	0.49303	0.63511	1	11828	1	0.4227	0.111	0.23591	0.974312	4677	3	0.4227
PODXL2	4	0.49307	0.63513	1	11829	1	0.084882	0.17526	0.33694	0.99854	6520	2	0.084882
SERPINB8	4	0.49331	0.63523	1	11830	1	0.15853	0.74658	0.77089	1	14495	1	0.15853
ZNF639	4	0.49338	0.63525	1	11831	1	0.35895	0.22195	0.38135	1	7308	2	0.35895
FAM103A1	4	0.49341	0.63527	1	11832	1	0.16022	0.35225	0.50537	1	9533	2	0.16022
DXO	4	0.49363	0.63535	1	11833	1	0.42735	0.10035	0.21734	0.96331	4361	2	0.42735
SLC26A5	4	0.49366	0.63537	1	11834	1	0.21057	0.13902	0.28317	0.9871	5542	2	0.21057
FAM229A	4	0.494	0.63551	1	11835	1	-0.1646	0.7883	0.79937	1	15052	1	-0.1646
NPY5R	4	0.49403	0.63551	1	11836	1	0.18827	0.46536	0.61358	1	11481	2	0.18827
ID1	4	0.49419	0.63557	1	11837	1	0.7856	0.028683	0.083685	0.878907	1836	3	0.7856
CON247	4	0.49422	0.63559	1	11838	1	0.04372	0.17387	0.33562	0.997662	6499	2	0.04372
SCARA5	3	0.49428	0.55601	1	11839	1	0.4374	0.22772	0.35061	1	7411	2	0.4374
HIST1H4K	4	0.49434	0.63563	1	11840	1	0.11395	0.40594	0.55659	1	10442	2	0.11395
WDR35	4	0.4944	0.63566	1	11841	1	0.95973	0.0022802	0.00817	0.620404	252	2	0.95973
MUC3A	4	0.49443	0.63567	1	11842	1	0.92657	0.02856	0.083429	0.878907	1831	3	0.92657
XAF1	4	0.49471	0.63579	1	11843	1	0.13964	0.41	0.56052	1	10520	2	0.13964
DMRTC1B	3	0.49472	0.55627	1	11844	1	-0.10198	0.16581	0.27501	0.986848	6329	1	-0.10198
GCKR	4	0.49481	0.63583	1	11845	1	0.53722	0.12116	0.25326	0.980405	4988	3	0.53722
RPTN	4	0.49496	0.6359	1	11846	1	-0.061961	0.34157	0.49519	1	9337	1	-0.061961
PLK3	4	0.49499	0.63591	1	11847	1	0.27998	0.2824	0.43885	1	8331	2	0.27998
STARD4	4	0.49546	0.63611	1	11848	1	0.27831	0.3884	0.53981	1	10148	2	0.27831
PLEKHN1	4	0.49558	0.63616	1	11849	1	0.092335	0.10932	0.23295	0.973142	4628	2	0.092335
MTHFS	4	0.49561	0.63617	1	11850	1	0.31683	0.11985	0.25108	0.980123	4951	3	0.31683
SUN1	4	0.49568	0.63619	1	11851	1	0.23339	0.48217	0.62996	1	11798	1	0.23339
STX16	4	0.49571	0.6362	1	11852	1	0.62765	0.052077	0.12947	0.92682	2702	3	0.62765
TCEA2	4	0.49583	0.63625	1	11853	1	0.07143	0.66284	0.72328	1	13573	1	0.07143
AGAP9	4	0.49592	0.63629	1	11854	1	0.026743	0.086288	0.19266	0.961837	3852	1	0.026743
SUPT20HL2	4	0.49596	0.6363	1	11855	1	0.14956	0.67483	0.72955	1	13704	1	0.14956
FKBP1B	4	0.49602	0.63632	1	11856	1	-0.060285	0.39513	0.54625	1	10250	1	-0.060285
ZNF441	4	0.49608	0.63636	1	11857	1	0.164	0.43351	0.58308	1	10924	2	0.164
THAP9	4	0.4962	0.63641	1	11858	1	-0.15341	0.88653	0.88646	1	16748	0	-0.15341
ABHD6	4	0.49634	0.63647	1	11859	1	0.57164	0.13577	0.27769	0.986848	5437	3	0.57164
CALCB	4	0.49648	0.63652	1	11860	1	0.28695	0.18482	0.34602	1	6672	2	0.28695
CTNNA3	4	0.4967	0.63661	1	11861	1	0.21856	0.29608	0.45179	1	8570	2	0.21856
RP9	4	0.49701	0.63672	1	11862	1	0.12464	0.43438	0.58388	1	10941	2	0.12464
OR6C4	4	0.49753	0.63694	1	11863	1	0.41756	0.13373	0.27432	0.986848	5365	3	0.41756
HOXA9	4	0.49787	0.63708	1	11864	1	-0.069764	0.74469	0.76969	1	14474	1	-0.069764
POLK	4	0.49794	0.63711	1	11865	1	0.2101	0.32304	0.47738	1	9016	2	0.2101
DDX4	4	0.498	0.63714	1	11866	1	0.018889	0.65691	0.72031	1	13511	1	0.018889
WI2-2373I1,2	4	0.49806	0.63717	1	11867	1	0.22832	0.40161	0.55253	1	10363	2	0.22832
RBSN	4	0.49837	0.6373	1	11868	1	0.2319	0.16569	0.32661	0.996299	6323	3	0.2319
PTTG2	4	0.49849	0.63735	1	11869	1	0.14248	0.239	0.39756	1	7600	2	0.14248
TCHHL1	4	0.49877	0.63747	1	11870	1	0.26816	0.4214	0.57145	1	10717	2	0.26816
BLID	4	0.49889	0.63752	1	11871	1	0.49465	0.086398	0.19285	0.961837	3857	3	0.49465
TAB1	4	0.49902	0.63756	1	11872	1	0.32336	0.14415	0.29159	0.988887	5689	3	0.32336
PHTF2	4	0.49911	0.6376	1	11873	1	0.4378	0.15514	0.30957	0.994004	6014	2	0.4378
ZDHHC19	4	0.49914	0.63761	1	11874	1	0.20955	0.061084	0.14642	0.942879	3001	2	0.20955
SF3B5	4	0.4992	0.63763	1	11875	1	-0.039654	0.86155	0.86134	1	16260	0	-0.039654
IFNA13	4	0.4993	0.63767	1	11876	1	0.093228	0.64302	0.71336	1	13365	1	0.093228
RNF25	4	0.49951	0.63777	1	11877	1	-0.063595	0.65007	0.71688	1	13436	1	-0.063595
TBC1D10A	4	0.49976	0.63787	1	11878	1	0.46887	0.036883	0.10006	0.903725	2140	2	0.46887
SLC39A11	4	0.49982	0.6379	1	11879	1	0.040342	0.5066	0.6537	1	12204	1	0.040342
RHOBTB1	4	0.49985	0.63792	1	11880	1	0.15364	0.46662	0.61481	1	11509	1	0.15364
AQP11	4	0.5	0.63797	1	11881	1	0.54929	0.13481	0.27611	0.986848	5404	3	0.54929
CSRP2BP	4	0.50007	0.63799	1	11882	1	0.82225	0.023413	0.07311	0.871514	1623	3	0.82225
MTERF4	4	0.50013	0.63803	1	11883	1	0.0024839	0.5456	0.66943	1	12489	1	0.0024839
PRICKLE1	4	0.50019	0.63805	1	11884	1	0.55374	0.078936	0.17937	0.961837	3597	3	0.55374
MSH2	4	0.50025	0.63807	1	11885	1	0.1971	0.2112	0.37114	1	7125	2	0.1971
ADRA2B	4	0.50041	0.63813	1	11886	1	0.039457	0.61973	0.70215	1	13142	1	0.039457
PLCE1	4	0.50044	0.63815	1	11887	1	0.059654	0.44691	0.59583	1	11170	1	0.059654
EARS2	4	0.50056	0.63819	1	11888	1	0.58225	0.080876	0.1829	0.961837	3660	3	0.58225
TMED9	4	0.50059	0.63821	1	11889	1	-0.19745	0.89593	0.89589	1	16952	0	-0.19745
FMN2	4	0.50084	0.63831	1	11890	1	0.1398	0.69739	0.74178	1	13936	1	0.1398
WDR4	4	0.50093	0.63834	1	11891	1	0.048832	0.40371	0.5545	1	10399	2	0.048832
ZNF81	4	0.50096	0.63835	1	11892	1	0.29654	0.20945	0.36948	1	7101	2	0.29654
PRAMEF20	4	0.50105	0.63838	1	11893	1	0.1786	0.19293	0.35372	1	6800	1	0.1786
BRE	4	0.50108	0.6384	1	11894	1	-0.055933	0.91725	0.91733	1	17379	0	-0.055933
ZNF596	3	0.50115	0.56023	1	11895	1	-0.17808	0.46541	0.54814	1	11483	1	-0.17808
PDIK1L	4	0.50121	0.63844	1	11896	1	0.094411	0.7594	0.7792	1	14657	1	0.094411
BGN	4	0.50151	0.63856	1	11897	1	0.072685	0.45169	0.60039	1	11235	1	0.072685
GDF5	4	0.50167	0.63863	1	11898	1	0.35346	0.16721	0.32898	0.996299	6376	2	0.35346
FAM163A	4	0.5017	0.63864	1	11899	1	-0.044974	0.67381	0.72901	1	13694	1	-0.044974
SLCO6A1	4	0.50182	0.63869	1	11900	1	0.29285	0.18318	0.34444	1	6647	2	0.29285
CARNS1	4	0.50197	0.63875	1	11901	1	0.50364	0.14017	0.28506	0.987281	5583	2	0.50364
RALYL	4	0.50207	0.63879	1	11902	1	0.010667	0.65591	0.71979	1	13501	1	0.010667
PTPN11	4	0.5021	0.6388	1	11903	1	0.33755	0.284	0.44034	1	8360	2	0.33755
SENP3	4	0.50231	0.63888	1	11904	1	0.05459	0.324	0.4783	1	9031	1	0.05459
OR2M5	4	0.5024	0.63892	1	11905	1	0.43421	0.11508	0.2429	0.975578	4811	3	0.43421
CHTF18	4	0.50244	0.63893	1	11906	1	1.4597	0.0011193	0.0040611	0.560389	135	3	1.4597
KRTAP10-3	4	0.50256	0.63897	1	11907	1	1.5772	0.001321	0.004758	0.562172	161	3	1.5772
CECR1	4	0.50262	0.63899	1	11908	1	0.41242	0.17382	0.33556	0.997662	6497	2	0.41242
CIZ1	4	0.50305	0.63919	1	11909	1	0.55061	0.0081644	0.027575	0.791236	671	2	0.55061
POP1	4	0.50308	0.6392	1	11910	1	0.28288	0.16422	0.32425	0.996299	6276	2	0.28288
ZNF700	4	0.50336	0.63931	1	11911	1	0.31762	0.1599	0.31729	0.996284	6153	3	0.31762
ZDHHC9	4	0.50345	0.63935	1	11912	1	0.39164	0.068558	0.16037	0.95296	3255	3	0.39164
IGIP	4	0.50365	0.63942	1	11913	1	0.34352	0.16568	0.32658	0.996299	6322	3	0.34352
USP17L22	4	0.50394	0.63954	1	11914	1	0.56943	0.10328	0.2224	0.967134	4446	2	0.56943
MARK2	4	0.50397	0.63955	1	11915	1	0.34848	0.23572	0.39446	1	7542	2	0.34848
TNNC2	4	0.50424	0.63965	1	11916	1	-0.044154	0.33613	0.48999	1	9253	1	-0.044154
TCEANC	4	0.50434	0.63969	1	11917	1	0.25902	0.23207	0.39098	1	7491	2	0.25902
USP47	4	0.5045	0.63977	1	11918	1	0.42062	0.14416	0.29161	0.988887	5690	2	0.42062
MDK	4	0.50458	0.63979	1	11919	1	0.96374	0.045904	0.11762	0.920708	2471	3	0.96374
RAP2B	4	0.50461	0.63981	1	11920	1	0.15374	0.42964	0.57941	1	10864	2	0.15374
PELO	4	0.5047	0.63984	1	11921	1	0.22191	0.30692	0.46211	1	8752	2	0.22191
CCDC105	4	0.5048	0.63987	1	11922	1	0.57552	0.022026	0.069467	0.865541	1553	2	0.57552
GRM4	4	0.50483	0.63988	1	11923	1	-0.075335	0.57665	0.6825	1	12752	1	-0.075335
PHLPP1	4	0.50487	0.63989	1	11924	1	0.026496	0.90216	0.9022	1	17086	0	0.026496
SGK1	4	0.50528	0.64006	1	11925	1	0.21891	0.4193	0.56939	1	10682	2	0.21891
ZNF286A	4	0.50535	0.64009	1	11926	1	-0.23349	0.93142	0.93154	1	17700	0	-0.23349
BSG	4	0.5055	0.64015	1	11927	1	0.51422	0.039329	0.10482	0.908239	2232	3	0.51422
ERF	4	0.50553	0.64016	1	11928	1	0.67403	0.023626	0.073547	0.871514	1630	2	0.67403
QTRTD1	4	0.50571	0.64024	1	11929	1	0.94112	0.028017	0.082366	0.878835	1809	3	0.94112
IFI44L	4	0.50574	0.64026	1	11930	1	-0.2992	0.66886	0.7264	1	13631	1	-0.2992
CON191	4	0.50605	0.64038	1	11931	1	-0.069351	0.69495	0.74045	1	13911	1	-0.069351
CALB2	4	0.50611	0.64041	1	11932	1	0.78824	0.037818	0.10187	0.905822	2177	3	0.78824
SPATA7	4	0.50617	0.64044	1	11933	1	0.28356	0.46778	0.61593	1	11531	2	0.28356
TSEN54	4	0.50626	0.64048	1	11934	1	0.35331	0.16589	0.32693	0.996299	6330	3	0.35331
SCN3B	4	0.50635	0.64051	1	11935	1	-0.0050101	0.70922	0.74837	1	14060	1	-0.0050101
PARD6B	4	0.50638	0.64052	1	11936	1	0.31021	0.11202	0.23771	0.974312	4718	2	0.31021
COCH	4	0.5066	0.64062	1	11937	1	-0.076568	0.85696	0.85683	1	16173	1	-0.076568
CSRP2	4	0.50693	0.64076	1	11938	1	0.11445	0.35757	0.51039	1	9623	2	0.11445
FADS1	4	0.50706	0.64081	1	11939	1	0.085155	0.4616	0.61004	1	11416	2	0.085155
UBE2QL1	4	0.50712	0.64083	1	11940	1	-0.0070965	0.66415	0.72396	1	13580	1	-0.0070965
STAT3	4	0.50718	0.64086	1	11941	1	-0.0088272	0.38428	0.53591	1	10072	1	-0.0088272
RAB30	4	0.50721	0.64087	1	11942	1	0.067538	0.52004	0.65921	1	12315	1	0.067538
ARHGEF39	4	0.50724	0.64088	1	11943	1	-0.080763	0.047664	0.121	0.920708	2536	1	-0.080763
CLPTM1	4	0.5073	0.64091	1	11944	1	0.43777	0.17109	0.33296	0.996661	6456	2	0.43777
ZNF714	4	0.50742	0.64095	1	11945	1	0.037098	0.70425	0.74557	1	14009	1	0.037098
ZNF593	4	0.50751	0.64098	1	11946	1	-0.15251	0.81171	0.8172	1	15412	1	-0.15251
C12orf4	4	0.50757	0.64101	1	11947	1	0.51489	0.060304	0.14497	0.942162	2972	3	0.51489
MED30	4	0.50791	0.64115	1	11948	1	0.25434	0.092038	0.20299	0.961837	4056	2	0.25434
RIMS1	4	0.508	0.64119	1	11949	1	0.25983	0.4208	0.57083	1	10707	2	0.25983
NAALAD2	4	0.50803	0.64121	1	11950	1	0.57136	0.056529	0.13797	0.939351	2842	2	0.57136
RABGAP1	4	0.5083	0.64131	1	11951	1	-0.03366	0.57569	0.68209	1	12743	1	-0.03366
MYL12A	4	0.50838	0.64133	1	11952	1	0.42287	0.13342	0.27379	0.986848	5357	3	0.42287
IL4I1	4	0.50846	0.64137	1	11953	1	0.091437	0.31691	0.47167	1	8913	2	0.091437
CON200	4	0.50852	0.64139	1	11954	1	0.63873	0.043782	0.11358	0.917964	2394	3	0.63873
UPP1	4	0.50876	0.64148	1	11955	1	-0.12453	0.8334	0.8352	1	15759	1	-0.12453
KCNK10	4	0.50897	0.64157	1	11956	1	0.22675	0.40961	0.56013	1	10514	2	0.22675
ZNF442	4	0.50903	0.64159	1	11957	1	0.48357	0.0705	0.16393	0.956276	3316	3	0.48357
TMEM25	4	0.50925	0.64169	1	11958	1	0.28739	0.43029	0.58001	1	10875	2	0.28739
PTCHD4	4	0.50943	0.64176	1	11959	1	0.95886	0.0063291	0.021718	0.77165	543	3	0.95886
TRIM63	4	0.50946	0.64177	1	11960	1	0.16281	0.34706	0.50041	1	9439	2	0.16281
ZNF277	4	0.50979	0.64191	1	11961	1	0.0094279	0.67535	0.72982	1	13711	1	0.0094279
TRAPPC9	4	0.50998	0.64198	1	11962	1	-0.13319	0.48982	0.63737	1	11930	1	-0.13319
TMPRSS11A	4	0.51013	0.64204	1	11963	1	0.21628	0.49282	0.64036	1	11988	2	0.21628
GPR31	4	0.51022	0.64207	1	11964	1	0.51707	0.081194	0.18349	0.961837	3670	3	0.51707
C2orf54	4	0.51034	0.64212	1	11965	1	0.24929	0.19927	0.3597	1	6914	2	0.24929
C9orf47	4	0.51046	0.64217	1	11966	1	0.39587	0.091219	0.20153	0.961837	4033	2	0.39587
ST6GAL1	4	0.51067	0.64225	1	11967	1	0.14615	0.4365	0.58586	1	10981	2	0.14615
CDKN1C	4	0.51077	0.64229	1	11968	1	0.21102	0.2457	0.40388	1	7715	2	0.21102
CD24	4	0.5108	0.64231	1	11969	1	0.06553	0.26932	0.42632	1	8120	1	0.06553
PIGV	4	0.51158	0.64264	1	11970	1	0.61437	0.057932	0.14054	0.939749	2895	3	0.61437
TFEB	4	0.51164	0.64267	1	11971	1	0.73431	0.060514	0.14537	0.942162	2982	3	0.73431
FAM45A	4	0.51173	0.6427	1	11972	1	0.32314	0.08396	0.18846	0.961837	3756	2	0.32314
C11orf73	4	0.51204	0.64283	1	11973	1	0.30286	0.14055	0.28569	0.987645	5589	2	0.30286
EHD1	4	0.51219	0.6429	1	11974	1	0.089959	0.22505	0.38435	1	7358	2	0.089959
PDCL2	4	0.51243	0.643	1	11975	1	0.098292	0.39721	0.54827	1	10285	2	0.098292
TNFSF10	4	0.51246	0.64301	1	11976	1	0.21144	0.3112	0.4662	1	8823	2	0.21144
EHF	4	0.51258	0.64306	1	11977	1	1.4776	0.003106	0.010969	0.673408	314	3	1.4776
CEP135	4	0.51279	0.64314	1	11978	1	0.11071	0.35255	0.50565	1	9535	2	0.11071
PCDHA12	4	0.51294	0.6432	1	11979	1	0.35533	0.13699	0.27976	0.986848	5481	2	0.35533
SNX31	4	0.51328	0.64333	1	11980	1	-0.0076164	0.31757	0.4723	1	8929	1	-0.0076164
RAB43	4	0.51358	0.64346	1	11981	1	0.47113	0.084593	0.18962	0.961837	3783	3	0.47113
DNAAF1	4	0.51361	0.64348	1	11982	1	0.70218	0.045856	0.11753	0.920708	2469	2	0.70218
NECAB3	4	0.51364	0.64349	1	11983	1	0.048803	0.33605	0.48992	1	9252	2	0.048803
FBXO18	4	0.51373	0.64352	1	11984	1	0.44833	0.060668	0.14564	0.942162	2989	3	0.44833
IQCF3	4	0.51382	0.64356	1	11985	1	0.3217	0.25249	0.41037	1	7821	2	0.3217
CACNA2D3	4	0.51391	0.6436	1	11986	1	0.062748	0.88054	0.88047	1	16623	0	0.062748
GPX2	4	0.51394	0.64362	1	11987	1	0.58495	0.13416	0.27504	0.986848	5380	3	0.58495
F13A1	4	0.51397	0.64363	1	11988	1	0.096748	0.28602	0.44225	1	8407	1	0.096748
MFAP2	4	0.51415	0.64371	1	11989	1	0.87519	0.035939	0.098186	0.902676	2106	3	0.87519
DIS3L2	4	0.51433	0.64379	1	11990	1	0.67039	0.068139	0.15958	0.95296	3231	2	0.67039
OR10G2	4	0.51442	0.64383	1	11991	1	0.1695	0.44923	0.59804	1	11199	2	0.1695
LURAP1	4	0.51445	0.64384	1	11992	1	0.29156	0.26079	0.41831	1	7966	2	0.29156
SPON2	4	0.51457	0.6439	1	11993	1	0.16627	0.32595	0.48019	1	9066	2	0.16627
HYKK	4	0.51463	0.64393	1	11994	1	-0.13247	0.92033	0.92048	1	17436	0	-0.13247
VEGFC	4	0.51473	0.64396	1	11995	1	0.33006	0.23147	0.39041	1	7480	2	0.33006
CP	4	0.51476	0.64398	1	11996	1	0.1403	0.85147	0.85151	1	16067	1	0.1403
GPBP1	4	0.51482	0.64401	1	11997	1	0.51563	0.079304	0.18007	0.961837	3608	2	0.51563
RAB39A	4	0.515	0.64409	1	11998	1	0.64026	0.026134	0.078566	0.878016	1729	3	0.64026
OVCH1	4	0.51515	0.64415	1	11999	1	0.10657	0.42066	0.5707	1	10705	2	0.10657
HPS3	4	0.51566	0.64435	1	12000	1	0.074352	0.1494	0.30021	0.990044	5857	1	0.074352
MSH3	4	0.51578	0.6444	1	12001	1	0.19226	0.45826	0.60677	1	11356	2	0.19226
PRRT1	4	0.51596	0.64447	1	12002	1	0.706	0.087904	0.19558	0.961837	3914	3	0.706
KCNH1	4	0.51623	0.64459	1	12003	1	0.30577	0.25126	0.40917	1	7804	2	0.30577
TEC	4	0.51626	0.6446	1	12004	1	0.40862	0.16025	0.31786	0.996299	6161	2	0.40862
C10orf99	4	0.51629	0.64462	1	12005	1	-0.061954	0.68635	0.73576	1	13821	1	-0.061954
HEYL	4	0.51632	0.64463	1	12006	1	0.2473	0.30845	0.46354	1	8782	2	0.2473
ZNF619	4	0.51647	0.6447	1	12007	1	0.084811	0.81745	0.8218	1	15491	1	0.084811
CYP2C8	4	0.51659	0.64475	1	12008	1	0.03818	0.89517	0.89513	1	16937	0	0.03818
DHRS3	4	0.51668	0.64479	1	12009	1	0.26346	0.11269	0.23886	0.97501	4736	2	0.26346
CFTR	4	0.51671	0.6448	1	12010	1	0.30028	0.2923	0.4482	1	8512	2	0.30028
KLK5	4	0.51689	0.64488	1	12011	1	0.39515	0.12432	0.25861	0.982287	5091	3	0.39515
KLHDC7B	4	0.5171	0.64497	1	12012	1	0.4282	0.18798	0.349	1	6722	2	0.4282
GCA	4	0.51725	0.64504	1	12013	1	0.72414	0.035211	0.096789	0.901671	2076	3	0.72414
CD3D	4	0.51734	0.64507	1	12014	1	-0.024816	0.76229	0.78115	1	14694	1	-0.024816
RGPD1	4	0.51737	0.64508	1	12015	1	-0.01112	0.61499	0.69989	1	13095	1	-0.01112
MUTYH	4	0.5174	0.6451	1	12016	1	0.056038	0.24502	0.40322	1	7703	1	0.056038
CLTB	4	0.51752	0.64515	1	12017	1	0.71621	0.077242	0.17624	0.961837	3539	3	0.71621
HIST1H4E	4	0.51779	0.64526	1	12018	1	0.30632	0.25197	0.40985	1	7815	2	0.30632
RPS4Y1	4	0.51803	0.64536	1	12019	1	0.33205	0.25156	0.40945	1	7807	2	0.33205
UCP2	4	0.51827	0.64546	1	12020	1	0.76849	0.02098	0.066535	0.859938	1497	3	0.76849
OTUD1	4	0.51851	0.64555	1	12021	1	0.17346	0.10603	0.22721	0.968556	4534	2	0.17346
ANKRD24	4	0.51869	0.64563	1	12022	1	0.19613	0.2293	0.38836	1	7445	2	0.19613
ZRANB1	4	0.51872	0.64564	1	12023	1	0.1606	0.17477	0.33648	0.998517	6511	2	0.1606
TDP2	4	0.5189	0.64572	1	12024	1	0.7164	0.087872	0.19552	0.961837	3912	3	0.7164
CCDC151	4	0.51893	0.64574	1	12025	1	0.52916	0.010018	0.033514	0.817429	787	2	0.52916
R3HDM2	4	0.51905	0.64578	1	12026	1	0.33623	0.42409	0.57404	1	10769	2	0.33623
GRIK3	4	0.51911	0.64581	1	12027	1	0.054028	0.26928	0.42627	1	8118	2	0.054028
TRIM49D2	4	0.51923	0.64585	1	12028	1	1.5361	0.001415	0.0050852	0.564179	171	3	1.5361
BRDT	4	0.51926	0.64587	1	12029	1	0.83951	0.014357	0.046949	0.829156	1093	3	0.83951
GAS2	3	0.51929	0.57164	1	12030	1	0.56633	0.16394	0.27268	0.986848	6264	2	0.56633
DDIAS	4	0.51959	0.646	1	12031	1	0.41511	0.14949	0.30036	0.990044	5860	3	0.41511
PCBP1	4	0.51968	0.64605	1	12032	1	0.17051	0.30332	0.45868	1	8686	2	0.17051
NAA15	4	0.51971	0.64606	1	12033	1	-0.069552	0.59645	0.69139	1	12930	1	-0.069552
ZNF529	4	0.51974	0.64607	1	12034	1	1.1449	0.0015049	0.0053879	0.564179	179	3	1.1449
KRTAP10-4	4	0.5198	0.64609	1	12035	1	0.22076	0.41493	0.56523	1	10610	2	0.22076
ZNF707	4	0.52022	0.64628	1	12036	1	0.12067	0.27963	0.43621	1	8276	1	0.12067
FOXH1	4	0.52037	0.64635	1	12037	1	0.58456	0.058158	0.14095	0.940504	2900	2	0.58456
KCNRG	4	0.52046	0.64639	1	12038	1	0.40513	0.19195	0.35281	1	6785	2	0.40513
KIAA1586	4	0.52049	0.6464	1	12039	1	1.0893	0.014357	0.046947	0.829156	1092	3	1.0893
SHISA3	4	0.52055	0.64643	1	12040	1	-0.070752	0.64998	0.71683	1	13435	1	-0.070752
GDF10	4	0.52058	0.64644	1	12041	1	0.24527	0.27132	0.42823	1	8153	2	0.24527
UBE2K	4	0.52066	0.64648	1	12042	1	0.37566	0.18908	0.35007	1	6737	2	0.37566
NUMBL	4	0.52078	0.64654	1	12043	1	0.44204	0.1188	0.24926	0.980123	4915	2	0.44204
GNB1	4	0.52093	0.6466	1	12044	1	0.63495	0.033936	0.094247	0.900219	2019	3	0.63495
FDX1	4	0.52096	0.64661	1	12045	1	0.18772	0.33027	0.48436	1	9151	2	0.18772
DPYD	4	0.52099	0.64663	1	12046	1	-0.019607	0.69813	0.74218	1	13944	1	-0.019607
C11orf57	4	0.52105	0.64665	1	12047	1	-0.081856	0.87342	0.87332	1	16488	0	-0.081856
TNFRSF10D	4	0.52123	0.64673	1	12048	1	0.09173	0.82293	0.82633	1	15587	1	0.09173
DHPS	4	0.52135	0.64678	1	12049	1	0.14914	0.25886	0.41646	1	7929	2	0.14914
PSAP	4	0.52141	0.6468	1	12050	1	-0.17346	0.86694	0.86676	1	16366	0	-0.17346
HMHA1	4	0.52147	0.64683	1	12051	1	0.4841	0.055699	0.13639	0.937336	2814	2	0.4841
MZT2A	4	0.5215	0.64684	1	12052	1	-0.031545	0.87892	0.87887	1	16589	0	-0.031545
UHRF2	4	0.52153	0.64685	1	12053	1	0.38751	0.24639	0.40454	1	7729	2	0.38751
SLC45A3	4	0.52168	0.64691	1	12054	1	0.20898	0.28391	0.44025	1	8359	2	0.20898
STARD13	4	0.52177	0.64694	1	12055	1	0.037932	0.75829	0.77848	1	14641	1	0.037932
ALG9	4	0.52186	0.64698	1	12056	1	0.075029	0.45143	0.60013	1	11233	2	0.075029
SLC17A6	4	0.52192	0.64701	1	12057	1	0.50819	0.10998	0.23411	0.974047	4648	3	0.50819
TMEM38B	4	0.52201	0.64705	1	12058	1	0.38413	0.13378	0.2744	0.986848	5366	3	0.38413
ASIP	4	0.5221	0.64708	1	12059	1	0.8197	0.063695	0.15129	0.948407	3087	3	0.8197
NNAT	4	0.52213	0.6471	1	12060	1	0.27296	0.19731	0.35782	1	6881	2	0.27296
FBXW11	4	0.5226	0.64731	1	12061	1	0.16015	0.40244	0.55332	1	10380	2	0.16015
ZC3HAV1	4	0.5229	0.64742	1	12062	1	0.18439	0.39818	0.54917	1	10303	2	0.18439
CLEC2D	4	0.52296	0.64745	1	12063	1	0.51907	0.087741	0.19529	0.961837	3910	3	0.51907
KCNQ1	4	0.52302	0.64747	1	12064	1	0.17192	0.084543	0.18952	0.961837	3780	2	0.17192
KCNH2	4	0.52323	0.64756	1	12065	1	-0.075375	0.90721	0.90723	1	17183	0	-0.075375
IBTK	3	0.52328	0.57416	1	12066	1	0.45228	0.060303	0.14116	0.940504	2971	2	0.45228
AOX1	4	0.52332	0.64761	1	12067	1	0.33626	0.16498	0.32545	0.996299	6302	2	0.33626
GABRA6	4	0.52338	0.64763	1	12068	1	0.17452	0.2333	0.39213	1	7506	2	0.17452
IRAK3	4	0.52341	0.64764	1	12069	1	0.35907	0.15356	0.30697	0.992971	5967	3	0.35907
OCLN	4	0.5235	0.64768	1	12070	1	0.20559	0.20596	0.36612	1	7043	2	0.20559
HMCES	4	0.52358	0.64772	1	12071	1	0.024327	0.12025	0.25173	0.98038	4967	1	0.024327
HGF	4	0.52379	0.64782	1	12072	1	0.12347	0.46305	0.61141	1	11441	2	0.12347
C8A	4	0.52382	0.64783	1	12073	1	0.26289	0.21967	0.37918	1	7269	2	0.26289
MAN2B2	4	0.52388	0.64786	1	12074	1	-0.21784	0.95076	0.95077	1	18115	0	-0.21784
BAK1	4	0.52391	0.64787	1	12075	1	1.216	0.0074386	0.025296	0.783723	624	3	1.216
HSPB8	4	0.52394	0.64789	1	12076	1	0.39836	0.10469	0.22487	0.967767	4487	3	0.39836
ZNF536	4	0.52421	0.648	1	12077	1	0.34449	0.23209	0.39101	1	7492	2	0.34449
LHFPL5	4	0.52424	0.64801	1	12078	1	0.31339	0.21969	0.37919	1	7271	2	0.31339
EIF5B	4	0.52465	0.64818	1	12079	1	0.08862	0.16703	0.32871	0.996299	6369	2	0.08862
PDDC1	4	0.52468	0.64819	1	12080	1	-0.08976	0.37168	0.52393	1	9855	1	-0.08976
ATP13A1	4	0.52495	0.64829	1	12081	1	-0.034155	0.8592	0.85897	1	16211	1	-0.034155
MADD	4	0.52519	0.64839	1	12082	1	0.5408	0.091739	0.20245	0.961837	4043	3	0.5408
FFAR2	4	0.52563	0.64857	1	12083	1	0.16426	0.46278	0.61116	1	11436	2	0.16426
HIF1AN	4	0.52566	0.64859	1	12084	1	-0.092707	0.20602	0.36618	1	7044	1	-0.092707
KRT2	4	0.52569	0.64861	1	12085	1	0.13863	0.80618	0.81282	1	15334	1	0.13863
LYZL2	4	0.52584	0.64868	1	12086	1	0.4367	0.040825	0.10778	0.913746	2279	2	0.4367
ZNF367	4	0.5259	0.64869	1	12087	1	-0.017387	0.52141	0.65978	1	12324	1	-0.017387
CNGA2	3	0.52615	0.57598	1	12088	1	0.67434	0.061942	0.14331	0.942162	3030	2	0.67434
ORM2	4	0.5264	0.64889	1	12089	1	-0.099027	0.8202	0.82405	1	15540	1	-0.099027
CATSPERG	4	0.52667	0.64901	1	12090	1	0.22001	0.22642	0.38563	1	7381	2	0.22001
TICRR	3	0.52686	0.57642	1	12091	1	0.69276	0.077281	0.16313	0.955793	3544	2	0.69276
CYP2U1	4	0.52735	0.64928	1	12092	1	0.088618	0.47409	0.62215	1	11652	2	0.088618
HIST1H2AK	4	0.52747	0.64932	1	12093	1	0.43604	0.20774	0.36786	1	7079	2	0.43604
CKMT2	4	0.52764	0.64941	1	12094	1	0.47355	0.094062	0.20654	0.961837	4141	3	0.47355
GCC1	4	0.52767	0.64942	1	12095	1	0.42157	0.096625	0.21102	0.96187	4241	3	0.42157
BIRC2	4	0.52779	0.64947	1	12096	1	0.010872	0.88483	0.88475	1	16714	0	0.010872
FAM117B	4	0.52785	0.64949	1	12097	1	0.37816	0.094899	0.20804	0.961837	4174	3	0.37816
ZC3H12A	4	0.52788	0.64951	1	12098	1	0.06326	0.36518	0.51773	1	9749	2	0.06326
LZTFL1	4	0.52812	0.64961	1	12099	1	0.71664	0.061482	0.14716	0.943293	3018	3	0.71664
VNN2	4	0.52817	0.64964	1	12100	1	0.35634	0.22729	0.38646	1	7399	2	0.35634
MTA2	4	0.52823	0.64966	1	12101	1	0.46523	0.058283	0.14119	0.940504	2904	2	0.46523
TAAR2	4	0.52829	0.64969	1	12102	1	0.035042	0.8346	0.83627	1	15775	1	0.035042
CCDC174	4	0.52832	0.6497	1	12103	1	0.29662	0.25326	0.41109	1	7831	2	0.29662
GOLGA1	4	0.52838	0.64972	1	12104	1	0.14559	0.38435	0.53599	1	10075	2	0.14559
UBOX5	4	0.52841	0.64972	1	12105	1	1.5712	0.00035303	0.0012964	0.45417	53	3	1.5712
HOXD4	4	0.52847	0.64975	1	12106	1	0.96501	0.028721	0.083757	0.878907	1837	3	0.96501
PTPRE	4	0.52856	0.64979	1	12107	1	0.40756	0.17816	0.33968	1	6564	2	0.40756
CBFA2T2	4	0.52874	0.64987	1	12108	1	0.33239	0.12822	0.26514	0.986783	5196	3	0.33239
GLRA3	4	0.52903	0.65	1	12109	1	0.37371	0.3166	0.47137	1	8908	2	0.37371
DACH1	4	0.5293	0.65011	1	12110	1	-0.00047097	0.85422	0.85415	1	16114	1	-0.00047097
FRK	4	0.52941	0.65016	1	12111	1	-0.1344	0.87626	0.87619	1	16539	0	-0.1344
C11orf71	4	0.52944	0.65017	1	12112	1	0.0039189	0.80727	0.81368	1	15348	1	0.0039189
IL1RL2	4	0.52956	0.65021	1	12113	1	0.17342	0.18975	0.35072	1	6750	2	0.17342
PMF1	4	0.52959	0.65021	1	12114	1	-0.23823	0.54491	0.66914	1	12484	1	-0.23823
FAM107A	4	0.52991	0.65035	1	12115	1	0.0026673	0.81101	0.81664	1	15401	1	0.0026673
RNGTT	4	0.53015	0.65044	1	12116	1	0.77575	0.0035458	0.012484	0.684949	352	2	0.77575
VKORC1L1	4	0.53035	0.65054	1	12117	1	0.8002	0.0090248	0.030361	0.801196	731	3	0.8002
TRIM23	4	0.5304	0.65056	1	12118	1	-0.11099	0.27468	0.43141	1	8210	1	-0.11099
PCDH12	4	0.53044	0.65058	1	12119	1	0.10031	0.13884	0.28286	0.9871	5535	2	0.10031
TFG	4	0.5305	0.65061	1	12120	1	0.47489	0.13573	0.27764	0.986848	5435	2	0.47489
SLITRK2	4	0.53062	0.65065	1	12121	1	0.60628	0.03566	0.097646	0.902658	2093	2	0.60628
AQP12A	4	0.53077	0.65071	1	12122	1	-0.15794	0.94166	0.94172	1	17919	0	-0.15794
SMUG1	4	0.53102	0.65082	1	12123	1	0.25844	0.36385	0.51646	1	9721	2	0.25844
TM2D1	4	0.53109	0.65084	1	12124	1	0.25532	0.3364	0.49024	1	9256	2	0.25532
CD207	4	0.53141	0.65098	1	12125	1	0.18619	0.41053	0.56104	1	10529	2	0.18619
FAM212A	4	0.53156	0.65104	1	12126	1	0.2506	0.23672	0.39541	1	7560	2	0.2506
LIMCH1	4	0.53162	0.65106	1	12127	1	0.71482	0.065115	0.15403	0.95005	3135	3	0.71482
GRWD1	4	0.53171	0.65109	1	12128	1	0.37416	0.11377	0.2407	0.975504	4770	3	0.37416
PBLD	4	0.53185	0.65116	1	12129	1	0.29999	0.12818	0.26505	0.986783	5194	2	0.29999
LMO1	4	0.53197	0.65121	1	12130	1	0.081476	0.76754	0.78471	1	14760	1	0.081476
DNAH12	4	0.532	0.65122	1	12131	1	0.21968	0.036573	0.099464	0.903725	2128	2	0.21968
TESC	4	0.5322	0.65131	1	12132	1	1.438	0.00068659	0.0025087	0.518616	93	2	1.438
DBI	4	0.53235	0.65136	1	12133	1	0.42021	0.141	0.28642	0.987645	5605	3	0.42021
ZNF805	4	0.53256	0.65145	1	12134	1	0.063508	0.67266	0.72841	1	13678	1	0.063508
LUZP4	4	0.53259	0.65147	1	12135	1	-0.0082416	0.37911	0.53099	1	9989	1	-0.0082416
PSMA8	4	0.53264	0.6515	1	12136	1	-0.014211	0.65306	0.71835	1	13468	1	-0.014211
SRSF7	4	0.5327	0.65153	1	12137	1	0.6473	0.043178	0.11238	0.916757	2371	3	0.6473
OTUD6B	4	0.53282	0.65157	1	12138	1	0.22996	0.47755	0.62548	1	11709	2	0.22996
OR5J2	4	0.53288	0.65159	1	12139	1	-0.10915	0.47075	0.61887	1	11584	1	-0.10915
ACAP1	4	0.53302	0.65165	1	12140	1	0.11556	0.47999	0.62786	1	11760	1	0.11556
CLDN18	4	0.53329	0.65174	1	12141	1	2.7067	0.0004196	0.0015393	0.45417	64	3	2.7067
LARP4B	4	0.53332	0.65176	1	12142	1	0.45262	0.03506	0.096464	0.901671	2071	3	0.45262
SEZ6L	4	0.53341	0.65181	1	12143	1	0.33033	0.15275	0.30563	0.992971	5946	3	0.33033
CTIF	4	0.53361	0.65189	1	12144	1	0.084788	0.08653	0.19311	0.961837	3859	1	0.084788
SLC25A28	4	0.53373	0.65194	1	12145	1	0.0049346	0.53856	0.66656	1	12446	1	0.0049346
FAM111A	4	0.53376	0.65196	1	12146	1	0.60961	0.07708	0.17596	0.961837	3531	2	0.60961
RGMB	4	0.53384	0.65199	1	12147	1	0.21303	0.25382	0.41161	1	7839	2	0.21303
SAXO2	4	0.5339	0.65202	1	12148	1	-0.11007	0.53481	0.66501	1	12416	1	-0.11007
DHRS4L1	4	0.53408	0.6521	1	12149	1	0.64401	0.050945	0.12729	0.921841	2668	3	0.64401
ERICH6	4	0.53419	0.65214	1	12150	1	0.56313	0.16267	0.32177	0.996299	6225	3	0.56313
TBC1D5	4	0.53434	0.65222	1	12151	1	0.021486	0.34851	0.50179	1	9466	1	0.021486
DAZ3	4	0.53441	0.65224	1	12152	1	-0.022464	0.58782	0.6875	1	12861	1	-0.022464
KTI12	4	0.53466	0.65234	1	12153	1	0.081476	0.4404	0.58969	1	11049	1	0.081476
ZNF496	4	0.53469	0.65236	1	12154	1	-0.076289	0.65376	0.71871	1	13476	1	-0.076289
TCL1B	4	0.53507	0.65252	1	12155	1	0.32908	0.17346	0.33522	0.997662	6492	2	0.32908
ABCB9	4	0.53513	0.65255	1	12156	1	0.23876	0.070835	0.16453	0.956723	3327	2	0.23876
CNTNAP3	4	0.53522	0.65258	1	12157	1	0.026964	0.016944	0.054815	0.850856	1236	1	0.026964
SIGLEC14	4	0.53525	0.6526	1	12158	1	-0.061645	0.70387	0.74537	1	14006	1	-0.061645
RPP25	4	0.53542	0.65267	1	12159	1	0.17461	0.48539	0.63311	1	11851	2	0.17461
TIAF1	4	0.53546	0.65269	1	12160	1	0.43627	0.31945	0.47405	1	8961	2	0.43627
SLC17A2	4	0.53546	0.65269	1	12161	1	0.21548	0.31422	0.46912	1	8870	2	0.21548
FCRL2	4	0.53577	0.65282	1	12162	1	0.13716	0.86679	0.86661	1	16362	0	0.13716
SOHLH1	4	0.53587	0.65288	1	12163	1	0.12103	0.5087	0.65477	1	12230	1	0.12103
MIS18A	4	0.53597	0.65293	1	12164	1	0.4021	0.10106	0.2186	0.964337	4384	2	0.4021
PTGER1	4	0.53612	0.653	1	12165	1	0.40584	0.11736	0.24678	0.97944	4874	2	0.40584
BLK	4	0.53646	0.65315	1	12166	1	-0.1006	0.49849	0.64587	1	12072	1	-0.1006
DEFB106B	2	0.53653	0.54008	1	12167	1	0.68555	0.13448	0.22231	0.967134	5395	1	0.68555
TMEM95	4	0.53662	0.65322	1	12168	1	0.39902	0.091347	0.20175	0.961837	4036	3	0.39902
C8orf34	4	0.53673	0.65329	1	12169	1	-0.068323	0.81161	0.81712	1	15409	1	-0.068323
IRX5	4	0.53685	0.65333	1	12170	1	0.32959	0.11754	0.24708	0.979786	4877	2	0.32959
EIF1AY	4	0.53696	0.65338	1	12171	1	0.093147	0.34485	0.49827	1	9399	2	0.093147
FNDC8	4	0.53705	0.65342	1	12172	1	0.20792	0.6896	0.73752	1	13859	1	0.20792
CON047	4	0.5372	0.65348	1	12173	1	0.82694	0.037121	0.10051	0.903725	2148	3	0.82694
BRSK2	4	0.53731	0.65351	1	12174	1	-0.19993	0.64804	0.71587	1	13420	1	-0.19993
KLC2	4	0.53737	0.65354	1	12175	1	0.39006	0.13582	0.27778	0.986848	5439	3	0.39006
C9orf139	2	0.53743	0.54091	1	12176	1	-0.082331	0.67102	0.6709	1	13655	0	-0.082331
HCAR2	4	0.53752	0.65359	1	12177	1	-0.053894	0.61402	0.69946	1	13085	1	-0.053894
ZNF576	4	0.53755	0.65361	1	12178	1	-0.13125	0.7077	0.74753	1	14039	1	-0.13125
PITPNC1	4	0.5376	0.65363	1	12179	1	0.86908	0.035533	0.097414	0.902115	2091	3	0.86908
PRSS1	4	0.53784	0.65373	1	12180	1	0.17601	0.38112	0.53289	1	10025	2	0.17601
XKR7	4	0.53792	0.65376	1	12181	1	0.13505	0.32384	0.47814	1	9026	2	0.13505
C10orf35	4	0.53798	0.65379	1	12182	1	-0.044953	0.71849	0.75381	1	14157	1	-0.044953
ZASP	4	0.53801	0.6538	1	12183	1	0.47272	0.0089111	0.029991	0.801196	721	2	0.47272
TOR2A	4	0.5381	0.65384	1	12184	1	0.17603	0.85213	0.85211	1	16079	1	0.17603
GRIA2	4	0.53817	0.65389	1	12185	1	-0.25331	0.9546	0.95459	1	18206	0	-0.25331
ZNF248	4	0.53821	0.65391	1	12186	1	0.81491	0.02452	0.075326	0.874472	1667	3	0.81491
CDH1	4	0.53827	0.65393	1	12187	1	0.011282	0.099392	0.21575	0.962183	4337	2	0.011282
XIRP2	4	0.53832	0.65395	1	12188	1	0.53235	0.071962	0.16665	0.959224	3359	3	0.53235
GP1BB	4	0.53845	0.65401	1	12189	1	-0.17012	0.51361	0.65666	1	12265	1	-0.17012
CLDN17	4	0.53856	0.65405	1	12190	1	-0.052946	0.26505	0.42238	1	8047	1	-0.052946
OR5K4	4	0.53859	0.65407	1	12191	1	0.16519	0.48532	0.63306	1	11850	2	0.16519
OR5T2	4	0.53882	0.65417	1	12192	1	0.35507	0.098465	0.21416	0.96187	4302	3	0.35507
AP4S1	4	0.53914	0.65433	1	12193	1	1.5382	0.0048424	0.016817	0.730842	442	3	1.5382
MT1B	4	0.5392	0.65435	1	12194	1	0.91632	0.0083357	0.028127	0.791655	687	3	0.91632
DYNC2H1	4	0.53938	0.65442	1	12195	1	1.0172	0.0057875	0.019915	0.750882	509	3	1.0172
ATP5G1	4	0.53961	0.65452	1	12196	1	0.82293	0.013767	0.045101	0.827996	1049	3	0.82293
NRAP	4	0.53969	0.65456	1	12197	1	-0.17465	0.8859	0.88583	1	16729	0	-0.17465
SLC14A2	4	0.53975	0.65459	1	12198	1	0.3329	0.097186	0.212	0.96187	4259	3	0.3329
CHD6	4	0.53984	0.65462	1	12199	1	0.41419	0.077879	0.1774	0.961837	3564	3	0.41419
OR13H1	4	0.5399	0.65464	1	12200	1	0.42746	0.16643	0.32779	0.996299	6352	2	0.42746
LOC100505549	4	0.53998	0.65468	1	12201	1	0.098517	0.14327	0.29017	0.988887	5662	2	0.098517
EBF3	4	0.54004	0.65471	1	12202	1	0.32164	0.24536	0.40354	1	7707	2	0.32164
CERK	4	0.54019	0.65477	1	12203	1	0.28822	0.38083	0.53262	1	10020	2	0.28822
ALX4	4	0.54024	0.65481	1	12204	1	0.035677	0.75787	0.77822	1	14636	1	0.035677
NGFR	4	0.54036	0.65485	1	12205	1	0.34154	0.15599	0.31101	0.994744	6042	3	0.34154
LGI4	4	0.54039	0.65487	1	12206	1	0.13441	0.043611	0.11324	0.917154	2388	2	0.13441
C2orf48	4	0.54056	0.65493	1	12207	1	-0.21774	0.70704	0.74717	1	14029	1	-0.21774
GOLT1A	4	0.54079	0.65503	1	12208	1	-0.038314	0.8298	0.83215	1	15697	1	-0.038314
ADAMTS2	4	0.54111	0.65518	1	12209	1	0.42398	0.07661	0.1751	0.961837	3512	3	0.42398
FRG1	4	0.5412	0.65522	1	12210	1	-0.039518	0.17929	0.34074	1	6581	1	-0.039518
MRPS10	4	0.54143	0.65531	1	12211	1	0.8686	0.032334	0.09105	0.899465	1956	3	0.8686
IQSEC1	4	0.54186	0.6555	1	12212	1	-0.077926	0.23418	0.39301	1	7520	1	-0.077926
WAS	4	0.54192	0.65553	1	12213	1	0.31189	0.11554	0.24366	0.976039	4827	2	0.31189
UBXN6	4	0.54206	0.65559	1	12214	1	-0.055592	0.59846	0.69229	1	12946	1	-0.055592
ACO2	4	0.54221	0.65565	1	12215	1	0.28469	0.1305	0.26893	0.986848	5263	2	0.28469
OR5T3	4	0.54224	0.65567	1	12216	1	-0.006817	0.47339	0.62147	1	11641	1	-0.006817
CYP26A1	4	0.54235	0.65571	1	12217	1	0.00045788	0.91773	0.9178	1	17388	0	0.00045788
RAB6B	4	0.54273	0.65586	1	12218	1	0.20929	0.38515	0.53674	1	10091	2	0.20929
CCDC116	4	0.54279	0.65588	1	12219	1	0.47939	0.025894	0.078081	0.878016	1717	3	0.47939
ANKS3	4	0.5429	0.65593	1	12220	1	0.044466	0.59858	0.69234	1	12948	1	0.044466
VSTM4	2	0.54291	0.54592	1	12221	1	-0.099227	0.53621	0.54149	1	12428	1	-0.099227
SCRN3	4	0.54325	0.65608	1	12222	1	0.57913	0.12002	0.25137	0.980123	4961	3	0.57913
PRR20C	4	0.54345	0.65616	1	12223	1	1.6299	0.0011868	0.0042942	0.560389	144	3	1.6299
FAM114A1	4	0.54356	0.65621	1	12224	1	0.62797	0.06222	0.14855	0.94476	3039	3	0.62797
NECAB2	4	0.54362	0.65624	1	12225	1	0.81252	0.039108	0.10439	0.907725	2224	3	0.81252
ISM1	4	0.54379	0.6563	1	12226	1	-0.040154	0.74471	0.76971	1	14475	1	-0.040154
CD109	4	0.54382	0.65631	1	12227	1	0.51073	0.078789	0.1791	0.961837	3594	3	0.51073
TP53BP2	4	0.54388	0.65635	1	12228	1	0.53765	0.10845	0.23141	0.971934	4602	3	0.53765
UNC5B	4	0.54395	0.65638	1	12229	1	0.010119	0.2199	0.37941	1	7275	1	0.010119
TGIF2	4	0.54399	0.6564	1	12230	1	0.10508	0.35965	0.5124	1	9663	2	0.10508
TIMP2	4	0.54405	0.65642	1	12231	1	-0.020417	0.75589	0.77697	1	14613	1	-0.020417
FAM179B	4	0.54408	0.65643	1	12232	1	0.023781	0.49604	0.64348	1	12039	2	0.023781
S100A12	4	0.54411	0.65645	1	12233	1	0.22397	0.18144	0.34277	1	6620	2	0.22397
KMT2C	4	0.54428	0.65652	1	12234	1	0.12204	0.2595	0.4171	1	7944	2	0.12204
NCOA5	4	0.54448	0.65661	1	12235	1	-0.12475	0.82629	0.82911	1	15648	1	-0.12475
LURAP1L	4	0.5446	0.65666	1	12236	1	0.34253	0.18508	0.34626	1	6677	2	0.34253
RNASEH1	4	0.54489	0.65679	1	12237	1	0.21605	0.3357	0.48957	1	9243	2	0.21605
ASPHD2	4	0.54503	0.65685	1	12238	1	1.9879	0.001127	0.0040831	0.560389	137	3	1.9879
SACS	4	0.54529	0.65697	1	12239	1	-0.010446	0.91121	0.91119	1	17255	0	-0.010446
ADSS	4	0.54534	0.65699	1	12240	1	0.83535	0.013488	0.044214	0.827996	1028	3	0.83535
FAM83G	4	0.5454	0.65702	1	12241	1	0.74934	0.040475	0.1071	0.911411	2274	3	0.74934
CALD1	4	0.54552	0.65707	1	12242	1	0.18155	0.044663	0.11526	0.920394	2423	1	0.18155
USP25	4	0.5456	0.65712	1	12243	1	0.36167	0.15486	0.3091	0.994004	6005	3	0.36167
SCN8A	4	0.54563	0.65712	1	12244	1	0.46931	0.06657	0.1567	0.95296	3178	3	0.46931
MED23	4	0.54575	0.65718	1	12245	1	-0.13148	0.12925	0.26687	0.986783	5228	1	-0.13148
RNF103-CHMP3	4	0.54578	0.65719	1	12246	1	-0.12807	0.52385	0.66075	1	12344	1	-0.12807
TFF1	4	0.54602	0.65731	1	12247	1	0.21518	0.096418	0.21066	0.96187	4230	2	0.21518
PGPEP1	4	0.54602	0.65731	1	12248	1	0.28505	0.38377	0.53541	1	10061	2	0.28505
PRCD	4	0.54606	0.65733	1	12249	1	0.39833	0.14616	0.29486	0.988887	5759	2	0.39833
XPC	4	0.54612	0.65735	1	12250	1	0.14284	0.35916	0.51192	1	9655	2	0.14284
CNOT7	4	0.54629	0.65743	1	12251	1	0.62434	0.087315	0.19452	0.961837	3889	3	0.62434
P2RY12	4	0.54641	0.65748	1	12252	1	0.76124	0.057798	0.14027	0.939633	2890	3	0.76124
FAM19A1	3	0.54644	0.58911	1	12253	1	0.39287	0.18041	0.29316	0.988887	6604	2	0.39287
ZNF142	4	0.54661	0.65756	1	12254	1	0.051337	0.77805	0.79192	1	14917	1	0.051337
IRAK2	4	0.54672	0.6576	1	12255	1	0.79235	0.020302	0.06459	0.858643	1447	3	0.79235
RPS9	4	0.54684	0.65766	1	12256	1	0.21189	0.8379	0.83915	1	15834	1	0.21189
CXCL1	4	0.54692	0.65769	1	12257	1	0.012651	0.91786	0.91791	1	17389	0	0.012651
RAB2B	4	0.54706	0.65775	1	12258	1	0.52107	0.08056	0.18231	0.961837	3649	3	0.52107
ACSF2	4	0.54709	0.65777	1	12259	1	0.19331	0.25553	0.41325	1	7875	2	0.19331
GNB4	4	0.54718	0.6578	1	12260	1	0.42748	0.10124	0.21894	0.964517	4389	2	0.42748
DPPA5	4	0.54746	0.65794	1	12261	1	0.19709	0.30182	0.45725	1	8657	2	0.19709
HSF5	4	0.54752	0.65798	1	12262	1	0.26236	0.33336	0.48727	1	9205	2	0.26236
EXOC7	4	0.54767	0.65803	1	12263	1	-0.057862	0.87012	0.86996	1	16426	0	-0.057862
KIAA1143	4	0.54789	0.65813	1	12264	1	0.2878	0.4636	0.61193	1	11447	2	0.2878
ZBTB20	4	0.54798	0.65818	1	12265	1	0.3496	0.11647	0.24525	0.977739	4851	2	0.3496
ALCAM	4	0.54904	0.6586	1	12266	1	0.46886	0.13833	0.28201	0.9871	5513	2	0.46886
FLT1	4	0.54949	0.6588	1	12267	1	0.48236	0.068514	0.16029	0.95296	3253	3	0.48236
RANBP1	4	0.54969	0.6589	1	12268	1	-0.20735	0.86026	0.86004	1	16233	1	-0.20735
UQCR10	4	0.54975	0.65893	1	12269	1	0.029364	0.5723	0.68057	1	12714	1	0.029364
CDKN3	4	0.54986	0.65898	1	12270	1	0.51635	0.078487	0.17851	0.961837	3581	3	0.51635
MST1R	4	0.54995	0.65901	1	12271	1	0.8532	0.014261	0.046654	0.828972	1088	3	0.8532
BARD1	4	0.54998	0.65903	1	12272	1	0.69841	0.042861	0.11176	0.915806	2361	3	0.69841
ADRBK2	4	0.55003	0.65906	1	12273	1	0.40268	0.20837	0.36845	1	7091	2	0.40268
ZDHHC11	4	0.55018	0.65912	1	12274	1	0.17051	0.11297	0.23933	0.97501	4743	2	0.17051
OR2T4	4	0.55049	0.65926	1	12275	1	0.93558	0.0033834	0.01192	0.680342	337	2	0.93558
FAM131B	4	0.55052	0.65928	1	12276	1	0.33123	0.2989	0.45449	1	8614	2	0.33123
MS4A6E	4	0.55057	0.65931	1	12277	1	-0.0083018	0.63854	0.71116	1	13320	1	-0.0083018
CDC6	4	0.55066	0.65934	1	12278	1	0.31868	0.23456	0.39336	1	7523	2	0.31868
TLE3	4	0.5508	0.6594	1	12279	1	0.11067	0.089336	0.19815	0.961837	3961	2	0.11067
RIMBP3B	4	0.55092	0.65944	1	12280	1	0.49363	0.11186	0.23742	0.974312	4708	3	0.49363
ASIC4	4	0.55103	0.6595	1	12281	1	-0.084535	0.41574	0.566	1	10629	1	-0.084535
MCM3AP	4	0.55109	0.65951	1	12282	1	0.26132	0.41131	0.56181	1	10546	2	0.26132
MRPL15	4	0.5512	0.65956	1	12283	1	0.68622	0.030005	0.086384	0.886988	1881	3	0.68622
MTMR6	4	0.55143	0.65966	1	12284	1	0.34531	0.2709	0.42782	1	8146	2	0.34531
MYO6	4	0.55146	0.65967	1	12285	1	0.47641	0.095667	0.20935	0.96187	4206	2	0.47641
IFNK	4	0.5516	0.65972	1	12286	1	0.34261	0.34056	0.49423	1	9317	2	0.34261
GIMAP2	4	0.55168	0.65976	1	12287	1	0.20453	0.50234	0.64962	1	12134	2	0.20453
SSBP4	4	0.55177	0.65981	1	12288	1	0.63179	0.032939	0.092258	0.900219	1979	2	0.63179
FOLH1	4	0.55197	0.65989	1	12289	1	0.38856	0.056972	0.13876	0.939491	2856	2	0.38856
KIAA0391	4	0.55214	0.65995	1	12290	1	0.81727	0.039012	0.10419	0.907725	2220	3	0.81727
ARCN1	4	0.55221	0.65999	1	12291	1	0.63453	0.11146	0.23672	0.974312	4693	3	0.63453
MFSD9	4	0.55236	0.66005	1	12292	1	0.093521	0.82326	0.82662	1	15596	1	0.093521
ZSCAN12	4	0.55259	0.66016	1	12293	1	0.2009	0.063011	0.14998	0.946194	3067	2	0.2009
PLCD4	4	0.55262	0.66018	1	12294	1	0.20332	0.16937	0.33131	0.996299	6425	2	0.20332
COMMD5	4	0.55265	0.66019	1	12295	1	0.034517	0.0057668	0.019847	0.750882	507	1	0.034517
ZNF14	4	0.5527	0.66021	1	12296	1	0.91171	0.010848	0.036127	0.81979	848	3	0.91171
CATSPERD	4	0.55296	0.66034	1	12297	1	0.57324	0.16181	0.32037	0.996299	6198	2	0.57324
SLC10A3	4	0.55299	0.66036	1	12298	1	-0.091611	0.92638	0.92655	1	17574	0	-0.091611
C2orf47	4	0.55304	0.66038	1	12299	1	0.71851	0.022867	0.071836	0.867763	1602	3	0.71851
NAE1	4	0.55307	0.6604	1	12300	1	0.32905	0.31757	0.4723	1	8930	2	0.32905
TGFA	4	0.55316	0.66043	1	12301	1	-0.13398	0.12067	0.25244	0.980405	4976	1	-0.13398
ACTN3	4	0.55321	0.66046	1	12302	1	0.38723	0.11532	0.24329	0.975578	4822	3	0.38723
MVD	4	0.5535	0.66057	1	12303	1	0.1037	0.39992	0.55084	1	10337	2	0.1037
CSH2	4	0.55358	0.66062	1	12304	1	-0.037759	0.74784	0.77171	1	14508	1	-0.037759
MTMR12	4	0.55375	0.66069	1	12305	1	0.21431	0.48621	0.63391	1	11865	2	0.21431
GBX2	4	0.55387	0.66074	1	12306	1	0.67283	0.054861	0.13481	0.936794	2783	3	0.67283
FST	4	0.55395	0.66078	1	12307	1	0.24533	0.35129	0.50447	1	9514	2	0.24533
CNOT2	4	0.55403	0.66082	1	12308	1	0.605	0.13097	0.26973	0.986848	5281	3	0.605
PDPN	4	0.55443	0.66099	1	12309	1	0.25354	0.051606	0.12856	0.924762	2688	2	0.25354
GGT7	4	0.55457	0.66105	1	12310	1	0.34248	0.13349	0.27389	0.986848	5359	2	0.34248
LYAR	4	0.55474	0.66112	1	12311	1	0.4049	0.10606	0.22725	0.968556	4535	3	0.4049
LIPT1	4	0.55478	0.66114	1	12312	1	0.79858	0.051804	0.12897	0.926325	2691	3	0.79858
VPS39	4	0.555	0.66122	1	12313	1	-0.03438	0.46679	0.61496	1	11512	1	-0.03438
ADAMTS18	4	0.55502	0.66124	1	12314	1	-0.050334	0.37583	0.52789	1	9928	1	-0.050334
POLH	4	0.55565	0.66153	1	12315	1	0.5544	0.060095	0.14457	0.942162	2963	3	0.5544
HMBOX1	4	0.5557	0.66155	1	12316	1	-0.090304	0.44435	0.59336	1	11121	1	-0.090304
ETV7	4	0.55584	0.6616	1	12317	1	-0.034015	0.040348	0.10683	0.911115	2266	1	-0.034015
SPDL1	4	0.5559	0.66163	1	12318	1	0.49456	0.34398	0.49744	1	9378	2	0.49456
PEX7	4	0.55612	0.66173	1	12319	1	-0.072626	0.12694	0.26295	0.984072	5168	1	-0.072626
RCVRN	4	0.55615	0.66174	1	12320	1	0.17733	0.18944	0.35043	1	6745	2	0.17733
ALDH5A1	4	0.55621	0.66176	1	12321	1	1.1221	0.012085	0.039938	0.825072	935	3	1.1221
KIF21B	4	0.55627	0.66179	1	12322	1	-0.16432	0.9087	0.90871	1	17208	0	-0.16432
KLHDC10	4	0.55629	0.6618	1	12323	1	0.53945	0.064281	0.15245	0.95005	3103	3	0.53945
C5orf67	4	0.55638	0.66184	1	12324	1	0.16314	0.36568	0.5182	1	9756	2	0.16314
ABI3BP	4	0.55643	0.66186	1	12325	1	0.39672	0.16795	0.32994	0.996299	6395	2	0.39672
SYTL3	4	0.55646	0.66187	1	12326	1	-0.17497	0.68428	0.73462	1	13797	1	-0.17497
CLDN20	4	0.55649	0.66188	1	12327	1	-0.15321	0.82454	0.82768	1	15621	1	-0.15321
RAB18	4	0.5566	0.66194	1	12328	1	0.15577	0.175	0.33669	0.99854	6514	2	0.15577
SGSM1	4	0.55669	0.66197	1	12329	1	0.37641	0.25647	0.41416	1	7893	2	0.37641
HSD11B2	4	0.55672	0.66199	1	12330	1	0.49766	0.083249	0.18718	0.961837	3739	2	0.49766
CELF1	4	0.55691	0.66207	1	12331	1	0.19545	0.63222	0.70809	1	13267	1	0.19545
SPRED3	4	0.55694	0.66208	1	12332	1	0.18412	0.19659	0.35715	1	6868	2	0.18412
PARD3	4	0.55707	0.66215	1	12333	1	0.41092	0.10348	0.22277	0.967363	4452	3	0.41092
TNFRSF13B	4	0.55714	0.66219	1	12334	1	0.011705	0.57384	0.68123	1	12727	1	0.011705
RGR	4	0.55728	0.66225	1	12335	1	0.62126	0.058312	0.14124	0.940504	2905	3	0.62126
PVRL2	4	0.55731	0.66227	1	12336	1	0.24242	0.2836	0.43998	1	8353	2	0.24242
BHLHB9	4	0.5575	0.66237	1	12337	1	-0.047935	0.4497	0.5985	1	11207	1	-0.047935
CRYGB	4	0.55756	0.66239	1	12338	1	0.050982	0.11103	0.23595	0.974312	4678	2	0.050982
C10orf142	3	0.55758	0.59649	1	12339	1	0.1399	0.35215	0.48812	1	9530	1	0.1399
GLMN	4	0.55773	0.66248	1	12340	1	0.31532	0.31958	0.47418	1	8964	2	0.31532
KCTD16	4	0.55793	0.66255	1	12341	1	1.5568	0.0089906	0.030246	0.801196	729	3	1.5568
GATA1	4	0.55801	0.66258	1	12342	1	0.56153	0.072268	0.1672	0.960412	3366	3	0.56153
UBE2H	4	0.55815	0.66264	1	12343	1	0.063946	0.53191	0.66388	1	12394	1	0.063946
HHATL	4	0.5584	0.66276	1	12344	1	0.27829	0.43624	0.58562	1	10974	2	0.27829
ICT1	4	0.55852	0.66281	1	12345	1	0.17427	0.28891	0.445	1	8449	2	0.17427
F2RL1	4	0.55863	0.66286	1	12346	1	0.21438	0.48054	0.62838	1	11771	2	0.21438
PLCH2	4	0.55877	0.66292	1	12347	1	0.3025	0.31447	0.46936	1	8875	2	0.3025
SLC1A7	4	0.55922	0.66312	1	12348	1	0.9314	0.0090856	0.030556	0.801196	735	3	0.9314
GRASP	4	0.55961	0.6633	1	12349	1	0.3172	0.3036	0.45893	1	8694	2	0.3172
SHQ1	4	0.55972	0.66334	1	12350	1	0.15417	0.56101	0.67582	1	12621	1	0.15417
NTF3	4	0.55978	0.66337	1	12351	1	1.0335	0.065285	0.15435	0.95005	3142	3	1.0335
PHF8	4	0.55986	0.66341	1	12352	1	0.11655	0.32849	0.48264	1	9119	2	0.11655
INTS8	4	0.55992	0.66344	1	12353	1	0.33068	0.076805	0.17545	0.961837	3520	3	0.33068
CITED4	4	0.56011	0.66353	1	12354	1	0.023147	0.69465	0.7403	1	13909	1	0.023147
HMX2	4	0.56023	0.66358	1	12355	1	-0.22496	0.47951	0.62738	1	11751	1	-0.22496
RABAC1	4	0.56048	0.66369	1	12356	1	1.7075	0.00048454	0.0017863	0.487005	70	3	1.7075
WFDC6	4	0.56065	0.66377	1	12357	1	-0.095657	0.8804	0.88035	1	16620	0	-0.095657
C7orf33	4	0.56067	0.66379	1	12358	1	-0.11174	0.76998	0.78638	1	14797	1	-0.11174
EPC2	4	0.56079	0.66384	1	12359	1	0.41882	0.14157	0.28738	0.988239	5620	3	0.41882
GPKOW	4	0.5609	0.66389	1	12360	1	0.77964	0.051106	0.12761	0.922061	2674	3	0.77964
NENF	4	0.56112	0.66401	1	12361	1	-0.12377	0.82912	0.83153	1	15682	1	-0.12377
MED31	4	0.56123	0.66405	1	12362	1	0.36546	0.18072	0.34208	1	6608	2	0.36546
GFOD1	4	0.56129	0.66407	1	12363	1	-0.046598	0.86671	0.86652	1	16361	0	-0.046598
SMCO3	4	0.56134	0.66411	1	12364	1	0.076953	0.42911	0.57889	1	10852	2	0.076953
MRPS17	4	0.5614	0.66413	1	12365	1	-0.0082069	0.0072368	0.024669	0.776729	613	1	-0.0082069
ZNF195	4	0.56154	0.66419	1	12366	1	0.0037588	0.89719	0.89713	1	16979	0	0.0037588
SCN3A	4	0.56171	0.66427	1	12367	1	0.23593	0.31398	0.46889	1	8862	2	0.23593
SNAI2	4	0.56179	0.66431	1	12368	1	0.45218	0.10444	0.22442	0.967767	4481	3	0.45218
ADPRH	4	0.56187	0.66434	1	12369	1	-0.11201	0.595	0.69071	1	12918	1	-0.11201
SHKBP1	4	0.56196	0.66438	1	12370	1	0.36136	0.092617	0.20401	0.961837	4079	3	0.36136
ZNHIT1	4	0.56199	0.66439	1	12371	1	-0.207	0.81739	0.82175	1	15488	1	-0.207
DNAJC11	4	0.56201	0.66441	1	12372	1	0.19064	0.45597	0.6046	1	11307	2	0.19064
HIST1H4L	4	0.56204	0.66441	1	12373	1	0.38214	0.06748	0.15839	0.95296	3208	2	0.38214
SLC34A2	4	0.56213	0.66446	1	12374	1	-0.091514	0.874	0.87391	1	16498	0	-0.091514
U2AF1	4	0.56229	0.66453	1	12375	1	-0.054115	0.24464	0.40286	1	7699	1	-0.054115
CYP2F1	4	0.56249	0.66462	1	12376	1	-0.11352	0.38554	0.53708	1	10098	1	-0.11352
SLC38A5	4	0.56266	0.66467	1	12377	1	1.0101	0.021772	0.068762	0.864602	1538	3	1.0101
FZD4	4	0.56271	0.66469	1	12378	1	0.51899	0.022586	0.071047	0.867763	1584	3	0.51899
CCDC74B	4	0.56282	0.66476	1	12379	1	0.19999	0.26141	0.41891	1	7976	2	0.19999
PACSIN2	4	0.56288	0.66478	1	12380	1	-0.0064332	0.44074	0.58999	1	11056	1	-0.0064332
ETFDH	4	0.56291	0.66479	1	12381	1	0.24856	0.37207	0.52428	1	9863	2	0.24856
YKT6	4	0.56293	0.6648	1	12382	1	1.3903	0.0025607	0.0091292	0.640497	274	3	1.3903
DYNC1LI2	4	0.56305	0.66486	1	12383	1	0.82122	0.0093328	0.031348	0.810447	747	2	0.82122
HELQ	4	0.56307	0.66487	1	12384	1	-0.11729	0.889	0.88895	1	16802	0	-0.11729
ADCY1	4	0.5631	0.66488	1	12385	1	-0.030839	0.62315	0.70377	1	13175	1	-0.030839
NDUFC2-KCTD14	4	0.56339	0.66502	1	12386	1	0.22102	0.2511	0.40901	1	7803	2	0.22102
TIGD6	4	0.56339	0.66502	1	12387	1	0.37701	0.25948	0.41708	1	7943	2	0.37701
MAP3K5	4	0.56352	0.66509	1	12388	1	0.22144	0.40818	0.55874	1	10485	2	0.22144
CAPN5	4	0.56355	0.66509	1	12389	1	0.036964	0.86831	0.86817	1	16385	0	0.036964
OR5A1	4	0.5636	0.66512	1	12390	1	0.23297	0.40908	0.5596	1	10501	2	0.23297
HIST1H2AD	4	0.56364	0.66514	1	12391	1	0.43975	0.15388	0.30749	0.992971	5983	3	0.43975
IL15RA	4	0.56383	0.66522	1	12392	1	0.6519	0.14659	0.29556	0.988887	5772	3	0.6519
PLSCR5	4	0.56385	0.66524	1	12393	1	1.0498	0.010976	0.036505	0.81979	856	3	1.0498
PISD	4	0.56435	0.66547	1	12394	1	0.75071	0.026504	0.079315	0.878016	1743	3	0.75071
SLC44A5	4	0.56438	0.66549	1	12395	1	0.021222	0.64467	0.71419	1	13385	1	0.021222
KCNC3	4	0.56441	0.66549	1	12396	1	-0.096379	0.81335	0.81854	1	15433	1	-0.096379
