## Supplementary material for "ZEB1, a novel regulator of Junctional Adhesion Molecule A, impacts sensitivity of pancreatic cancer-associated fibroblasts to oncolytic reovirus": Full data CRISPR screen replicate 1 (part 2 of 2)

### Sheet: Sheet1 (continued)
id	num	neg|score	neg|p-value	neg|fdr	neg|rank	neg|goodsgrna	neg|lfc	pos|score	pos|p-value	pos|fdr	pos|rank	pos|goodsgrna	pos|lfc
KRTAP15-1	4	0.56466	0.66561	1	12397	1	0.21938	0.32529	0.47954	1	9053	2	0.21938
ZW10	4	0.56471	0.66563	1	12398	1	0.5761	0.077256	0.17627	0.961837	3542	3	0.5761
TMEM61	4	0.56477	0.66566	1	12399	1	0.13396	0.84716	0.84747	1	15994	1	0.13396
SELENOF	4	0.5648	0.66567	1	12400	1	0.054431	0.14484	0.29275	0.988887	5709	1	0.054431
ZSCAN31	4	0.56483	0.66568	1	12401	1	0.12454	0.6872	0.7362	1	13832	1	0.12454
DYRK3	4	0.56485	0.66569	1	12402	1	0.17748	0.078513	0.17856	0.961837	3582	2	0.17748
SEC61G	4	0.56505	0.66577	1	12403	1	0.21649	0.25721	0.41488	1	7902	2	0.21649
PSMB2	4	0.56519	0.66583	1	12404	1	0.25799	0.74573	0.77036	1	14484	1	0.25799
CYP39A1	4	0.56538	0.66591	1	12405	1	-0.045306	0.90658	0.90657	1	17172	0	-0.045306
GRIFIN	4	0.56544	0.66594	1	12406	1	0.70759	0.012048	0.039818	0.825072	931	3	0.70759
CRYBB1	4	0.56558	0.666	1	12407	1	0.61492	0.041196	0.10849	0.914468	2294	3	0.61492
GNG11	4	0.56563	0.66602	1	12408	1	-0.011618	0.70774	0.74756	1	14040	1	-0.011618
IFNA16	4	0.56571	0.66606	1	12409	1	0.11888	0.4356	0.58503	1	10962	2	0.11888
GRM2	4	0.5658	0.6661	1	12410	1	0.25854	0.43376	0.5833	1	10927	2	0.25854
ANAPC13	4	0.56585	0.66612	1	12411	1	0.14281	0.37128	0.52354	1	9851	1	0.14281
GP2	4	0.56591	0.66614	1	12412	1	0.34959	0.11655	0.24537	0.977739	4854	3	0.34959
CTNNBIP1	4	0.5663	0.6663	1	12413	1	0.20601	0.28916	0.44525	1	8455	2	0.20601
C2orf83	4	0.56646	0.66638	1	12414	1	0.3479	0.28555	0.44183	1	8397	2	0.3479
NUP98	4	0.56655	0.66642	1	12415	1	0.67755	0.082007	0.18498	0.961837	3700	3	0.67755
COX7A1	4	0.56657	0.66643	1	12416	1	0.35778	0.30275	0.45814	1	8673	2	0.35778
RAET1E	4	0.5666	0.66645	1	12417	1	0.038062	0.50532	0.65242	1	12180	1	0.038062
E2F8	4	0.56679	0.66654	1	12418	1	-0.10222	0.61897	0.70179	1	13132	1	-0.10222
RUFY3	4	0.56688	0.66658	1	12419	1	0.069244	0.42771	0.57755	1	10833	2	0.069244
CACNA1D	4	0.56693	0.66661	1	12420	1	0.43685	0.28713	0.4433	1	8423	2	0.43685
CKM	4	0.56704	0.66666	1	12421	1	0.00010729	0.8419	0.84267	1	15916	1	0.00010729
DCAKD	4	0.56707	0.66667	1	12422	1	0.038904	0.83211	0.83412	1	15738	1	0.038904
NFE2L1	4	0.5671	0.66668	1	12423	1	0.46803	0.12959	0.26742	0.986848	5239	3	0.46803
CHMP3	4	0.56754	0.66688	1	12424	1	0.60181	0.15592	0.31088	0.994677	6039	2	0.60181
PTPRA	4	0.56757	0.66689	1	12425	1	0.32061	0.063307	0.15055	0.946573	3076	2	0.32061
SIRPG	4	0.56782	0.667	1	12426	1	-0.0054531	0.43842	0.58774	1	11019	2	-0.0054531
MRPL3	4	0.56793	0.66705	1	12427	1	0.53182	0.09922	0.21544	0.961911	4332	3	0.53182
LZIC	4	0.56804	0.6671	1	12428	1	0.16828	0.2639	0.42132	1	8022	2	0.16828
KRTAP10-7	4	0.56812	0.66713	1	12429	1	0.24612	0.28875	0.44484	1	8447	2	0.24612
PROX1	4	0.56815	0.66715	1	12430	1	-0.15643	0.47515	0.62318	1	11662	1	-0.15643
OR7G2	4	0.56829	0.66721	1	12431	1	0.96551	0.014245	0.046601	0.828972	1085	3	0.96551
RASL10B	4	0.56851	0.66732	1	12432	1	0.073894	0.55403	0.6729	1	12572	1	0.073894
COMMD3	4	0.56854	0.66733	1	12433	1	0.1536	0.37172	0.52396	1	9857	2	0.1536
NPHS1	4	0.56862	0.66737	1	12434	1	-0.010809	0.63811	0.71093	1	13315	1	-0.010809
RAB42	4	0.56867	0.6674	1	12435	1	0.014742	0.018938	0.060603	0.856605	1363	1	0.014742
PON2	4	0.56898	0.66753	1	12436	1	-0.1129	0.80671	0.81325	1	15342	1	-0.1129
SRXN1	4	0.56928	0.66765	1	12437	1	0.040024	0.43556	0.58499	1	10961	2	0.040024
RPP40	4	0.56958	0.66779	1	12438	1	0.31495	0.34179	0.49539	1	9343	2	0.31495
TMSB15B	4	0.56964	0.66781	1	12439	1	0.7408	0.071399	0.16561	0.958421	3340	3	0.7408
CON044	4	0.5698	0.66788	1	12440	1	0.014435	0.090929	0.20097	0.961837	4017	1	0.014435
SDCCAG3	4	0.56989	0.66792	1	12441	1	-0.19803	0.5256	0.66143	1	12353	1	-0.19803
FZD1	4	0.57009	0.66802	1	12442	1	0.17497	0.16414	0.32412	0.996299	6273	2	0.17497
OR8D4	4	0.57022	0.66808	1	12443	1	0.5217	0.1563	0.31148	0.994865	6047	3	0.5217
SMIM11	4	0.57027	0.6681	1	12444	1	0.5937	0.06377	0.15143	0.948978	3088	3	0.5937
MAGEF1	4	0.57033	0.66813	1	12445	1	0.035859	0.73275	0.76227	1	14330	1	0.035859
LRRC48	4	0.57035	0.66814	1	12446	1	0.52369	0.06599	0.15565	0.952004	3163	2	0.52369
TMEM216	4	0.57049	0.66821	1	12447	1	-0.12664	0.24745	0.40558	1	7747	2	-0.12664
OR1J4	4	0.57055	0.66823	1	12448	1	0.65757	0.13958	0.28408	0.9871	5561	2	0.65757
RP1	4	0.57057	0.66824	1	12449	1	0.25234	0.45138	0.60009	1	11231	2	0.25234
AMT	4	0.5706	0.66826	1	12450	1	0.50486	0.19168	0.35258	1	6782	2	0.50486
NPY2R	4	0.57063	0.66827	1	12451	1	0.72189	0.085414	0.1911	0.961837	3821	3	0.72189
GOLT1B	4	0.57079	0.66835	1	12452	1	0.1988	0.40429	0.55501	1	10412	2	0.1988
FAM129C	4	0.57088	0.66839	1	12453	1	0.18112	0.49216	0.63971	1	11976	2	0.18112
SLC22A11	4	0.57099	0.66844	1	12454	1	-0.14228	0.17665	0.33822	0.999546	6540	1	-0.14228
ARL14EP	4	0.5711	0.66849	1	12455	1	0.67086	0.060376	0.14512	0.942162	2974	3	0.67086
CCDC155	4	0.57112	0.66849	1	12456	1	0.19933	0.37604	0.52808	1	9936	2	0.19933
CXCR3	4	0.57115	0.66851	1	12457	1	0.080225	0.465	0.61325	1	11472	2	0.080225
ZFAND6	4	0.57119	0.66853	1	12458	1	0.44405	0.12464	0.25915	0.982287	5102	3	0.44405
MYT1	4	0.57134	0.66859	1	12459	1	-0.094179	0.1886	0.3496	1	6729	1	-0.094179
DNPH1	4	0.57156	0.66868	1	12460	1	0.25657	0.15522	0.30971	0.994004	6019	3	0.25657
NTS	4	0.57169	0.66875	1	12461	1	0.24852	0.50421	0.65139	1	12165	2	0.24852
PLXNB3	4	0.57185	0.66883	1	12462	1	0.13255	0.1559	0.31085	0.994677	6038	2	0.13255
SLC10A2	4	0.57192	0.66886	1	12463	1	-0.21706	0.79964	0.80778	1	15222	1	-0.21706
SERPINE3	4	0.57203	0.6689	1	12464	1	0.28246	0.3852	0.53678	1	10092	2	0.28246
CDK15	4	0.57211	0.66894	1	12465	1	0.051491	0.56876	0.6791	1	12691	1	0.051491
RNASEL	4	0.57233	0.66903	1	12466	1	0.86999	0.0083901	0.028295	0.793347	689	3	0.86999
IFI27L1	4	0.57236	0.66904	1	12467	1	0.52931	0.08759	0.19501	0.961837	3903	3	0.52931
FIGNL1	4	0.57255	0.66912	1	12468	1	1.1694	0.016512	0.053544	0.850856	1203	3	1.1694
APOBEC3A	4	0.57258	0.66913	1	12469	1	-0.074031	0.85648	0.85638	1	16165	1	-0.074031
RNF185	4	0.57263	0.66916	1	12470	1	-0.029303	0.56023	0.67547	1	12611	1	-0.029303
VPS37C	4	0.57266	0.66917	1	12471	1	-0.20702	0.45534	0.60396	1	11296	1	-0.20702
HLA-DMA	4	0.57269	0.66918	1	12472	1	0.27891	0.41569	0.56595	1	10628	2	0.27891
RPP21	4	0.57291	0.66928	1	12473	1	0.3379	0.12638	0.26203	0.983519	5153	2	0.3379
FRG2B	4	0.57307	0.66938	1	12474	1	0.35803	0.15401	0.3077	0.992971	5987	3	0.35803
SLC6A13	4	0.57321	0.66945	1	12475	1	0.28963	0.16203	0.32074	0.996299	6208	3	0.28963
HOXB8	4	0.57343	0.66954	1	12476	1	0.21963	0.39092	0.54225	1	10189	2	0.21963
CON239	4	0.57359	0.6696	1	12477	1	0.12867	0.39274	0.54397	1	10214	2	0.12867
FZD3	4	0.57367	0.66964	1	12478	1	0.35904	0.16465	0.32493	0.996299	6295	3	0.35904
C10orf12	4	0.5737	0.66965	1	12479	1	-0.085233	0.80559	0.81236	1	15317	1	-0.085233
ARFGEF2	4	0.574	0.6698	1	12480	1	0.36619	0.14675	0.29581	0.988887	5777	3	0.36619
CON087	4	0.57405	0.66983	1	12481	1	-0.11152	0.58166	0.68474	1	12803	1	-0.11152
GEMIN7	4	0.57408	0.66985	1	12482	1	-0.065729	0.28505	0.44134	1	8385	1	-0.065729
ADAP1	4	0.57455	0.67007	1	12483	1	-0.05026	0.19562	0.35624	1	6852	2	-0.05026
ASCL4	4	0.57463	0.6701	1	12484	1	0.46485	0.094254	0.20689	0.961837	4147	2	0.46485
RITA1	4	0.57468	0.67013	1	12485	1	0.95388	0.0074688	0.025395	0.783985	625	3	0.95388
SLC24A3	4	0.57482	0.6702	1	12486	1	0.61889	0.043575	0.11317	0.917154	2386	3	0.61889
GC	4	0.57523	0.67039	1	12487	1	0.66395	0.069492	0.16207	0.953439	3288	3	0.66395
RGAG4	4	0.57539	0.67047	1	12488	1	0.2801	0.28791	0.44404	1	8436	2	0.2801
AGAP5	4	0.5755	0.67053	1	12489	1	-0.16398	0.6712	0.72763	1	13658	1	-0.16398
NUDC	4	0.57553	0.67054	1	12490	1	0.049658	0.3204	0.47492	1	8983	2	0.049658
NUP160	4	0.57567	0.6706	1	12491	1	0.02257	0.12551	0.2606	0.983446	5124	1	0.02257
RPUSD1	4	0.57572	0.67064	1	12492	1	0.38784	0.27686	0.43349	1	8247	2	0.38784
RBP7	4	0.57577	0.67066	1	12493	1	0.81686	0.030241	0.086865	0.887329	1892	3	0.81686
PDK2	4	0.57591	0.67073	1	12494	1	0.42781	0.099706	0.21628	0.963181	4343	3	0.42781
SOWAHA	4	0.57599	0.67076	1	12495	1	-0.080899	0.53597	0.66551	1	12426	1	-0.080899
DPYS	4	0.57621	0.67086	1	12496	1	0.75346	0.033253	0.092876	0.900219	1994	3	0.75346
TNMD	4	0.57637	0.67094	1	12497	1	0.61527	0.14863	0.29895	0.990044	5833	2	0.61527
PLAGL1	4	0.5764	0.67095	1	12498	1	0.81633	0.016331	0.053004	0.850856	1191	3	0.81633
DNAJB7	4	0.57643	0.67097	1	12499	1	0.2196	0.39703	0.54812	1	10280	2	0.2196
SEMA3A	4	0.57645	0.67098	1	12500	1	-0.071594	0.48467	0.6324	1	11840	1	-0.071594
DHX33	4	0.57667	0.67108	1	12501	1	-0.047186	0.79037	0.80086	1	15094	1	-0.047186
PRAMEF11	4	0.5767	0.67109	1	12502	1	0.13065	0.46222	0.61064	1	11430	2	0.13065
RBM6	4	0.57684	0.67114	1	12503	1	-0.039382	0.46481	0.61307	1	11468	1	-0.039382
RD3	4	0.577	0.67123	1	12504	1	-0.16567	0.90027	0.90026	1	17042	0	-0.16567
TYK2	4	0.57705	0.67125	1	12505	1	0.39781	0.19479	0.35546	1	6836	2	0.39781
PGA5	4	0.5773	0.67137	1	12506	1	0.48999	0.111	0.2359	0.974312	4676	2	0.48999
RGCC	4	0.57746	0.67144	1	12507	1	0.46353	0.11197	0.23763	0.974312	4715	3	0.46353
HDAC9	4	0.57757	0.67149	1	12508	1	0.3857	0.1869	0.34798	1	6703	2	0.3857
F2	4	0.57765	0.67154	1	12509	1	0.94744	0.022296	0.07024	0.867222	1565	3	0.94744
GPHN	4	0.57781	0.67161	1	12510	1	0.23365	0.27335	0.43018	1	8192	2	0.23365
FBXL6	4	0.57781	0.67161	1	12511	1	0.40166	0.19102	0.35195	1	6773	2	0.40166
CCDC85B	4	0.57806	0.67173	1	12512	1	0.4198	0.11137	0.23656	0.974312	4690	2	0.4198
EPHB2	4	0.57825	0.67184	1	12513	1	0.48221	0.13098	0.26974	0.986848	5282	2	0.48221
GRSF1	4	0.57828	0.67185	1	12514	1	-0.075191	0.93778	0.93784	1	17838	0	-0.075191
SIMC1	4	0.57857	0.67199	1	12515	1	0.090859	0.47295	0.62103	1	11634	2	0.090859
PPEF2	4	0.5786	0.67201	1	12516	1	0.071976	0.25013	0.40812	1	7789	1	0.071976
SLFN12L	4	0.57863	0.67202	1	12517	1	0.10894	0.40502	0.55571	1	10425	2	0.10894
HSD17B12	4	0.57909	0.67224	1	12518	1	-0.11147	0.44901	0.59782	1	11194	1	-0.11147
ZNF8	4	0.57917	0.67228	1	12519	1	0.98284	0.0096293	0.032296	0.817429	763	3	0.98284
CON043	4	0.57936	0.67237	1	12520	1	0.22225	0.19355	0.35428	1	6809	2	0.22225
ERAP2	4	0.57944	0.6724	1	12521	1	0.69348	0.041152	0.1084	0.914468	2291	3	0.69348
SMTNL1	4	0.57947	0.67242	1	12522	1	-0.19566	0.90002	0.90001	1	17036	0	-0.19566
SHROOM4	4	0.5796	0.67248	1	12523	1	0.29389	0.12589	0.26126	0.983519	5134	3	0.29389
ODF3L1	4	0.57979	0.67257	1	12524	1	-0.16252	0.85821	0.85803	1	16193	1	-0.16252
MPO	4	0.57985	0.6726	1	12525	1	-0.0015576	0.88946	0.88942	1	16809	0	-0.0015576
ARID5A	4	0.57995	0.67264	1	12526	1	0.85435	0.013025	0.042832	0.827996	995	2	0.85435
C4B	4	0.57998	0.67266	1	12527	1	0.44641	0.13807	0.28157	0.9871	5509	3	0.44641
DGCR8	4	0.58004	0.67268	1	12528	1	0.69591	0.020119	0.064054	0.858643	1439	2	0.69591
TRPV3	4	0.58014	0.67273	1	12529	1	0.54358	0.050632	0.12668	0.920809	2659	3	0.54358
ZNF99	4	0.5806	0.67295	1	12530	1	0.17976	0.34399	0.49745	1	9379	2	0.17976
ARMC10	4	0.58066	0.67298	1	12531	1	0.10275	0.79722	0.80595	1	15189	1	0.10275
PDCD6	4	0.58082	0.67306	1	12532	1	0.24001	0.44861	0.59744	1	11187	2	0.24001
SEMA6A	4	0.58098	0.67314	1	12533	1	0.066609	0.88547	0.88538	1	16723	0	0.066609
PIBF1	4	0.58114	0.67321	1	12534	1	0.020762	0.50586	0.65297	1	12189	2	0.020762
ZBTB25	4	0.58117	0.67322	1	12535	1	-0.058801	0.51608	0.65764	1	12282	1	-0.058801
GPR26	4	0.58122	0.67325	1	12536	1	0.39557	0.16018	0.31774	0.996299	6157	2	0.39557
DOCK11	4	0.58141	0.67333	1	12537	1	0.12896	0.34058	0.49425	1	9318	1	0.12896
KIAA1109	4	0.58163	0.67344	1	12538	1	0.46882	0.27145	0.42836	1	8155	2	0.46882
NOD2	4	0.58166	0.67346	1	12539	1	1.0422	0.0095692	0.032107	0.815365	760	3	1.0422
BBS7	4	0.58182	0.67353	1	12540	1	-0.0081223	0.77892	0.79254	1	14931	1	-0.0081223
ZDHHC4	4	0.58187	0.67356	1	12541	1	-0.029792	0.89935	0.89934	1	17024	0	-0.029792
LIN52	4	0.58198	0.67362	1	12542	1	0.62801	0.025053	0.076391	0.877889	1684	2	0.62801
DCDC2B	4	0.58206	0.67366	1	12543	1	0.14901	0.39604	0.54717	1	10268	2	0.14901
H1FX	4	0.58209	0.67367	1	12544	1	0.36544	0.087098	0.19411	0.961837	3880	3	0.36544
SLC41A2	4	0.58217	0.67371	1	12545	1	0.084142	0.86727	0.86711	1	16369	0	0.084142
SLC35D3	4	0.58222	0.67374	1	12546	1	-0.026422	0.88425	0.88417	1	16703	0	-0.026422
CCDC62	4	0.58237	0.67381	1	12547	1	0.41996	0.075824	0.1737	0.961837	3484	3	0.41996
HRH4	4	0.58241	0.67383	1	12548	1	0.92907	0.013588	0.044541	0.827996	1038	3	0.92907
OR52E4	4	0.58254	0.67389	1	12549	1	-0.075144	0.88815	0.8881	1	16783	0	-0.075144
LILRB3	4	0.5826	0.67392	1	12550	1	0.337	0.11013	0.23437	0.974309	4651	2	0.337
KPNA2	4	0.58265	0.67395	1	12551	1	0.29934	0.16571	0.32664	0.996299	6324	2	0.29934
HIST1H4I	4	0.58271	0.67397	1	12552	1	0.81221	0.034642	0.095634	0.900219	2056	3	0.81221
SMIM12	4	0.58279	0.67401	1	12553	1	0.11062	0.42423	0.57416	1	10771	2	0.11062
CPLX3	4	0.58292	0.67406	1	12554	1	-0.0047554	0.54738	0.67016	1	12508	1	-0.0047554
NPY4R	4	0.58308	0.67414	1	12555	1	0.16995	0.24725	0.40538	1	7740	2	0.16995
ITPKC	4	0.58311	0.67415	1	12556	1	1.4558	0.0040952	0.014332	0.703708	390	3	1.4558
SOX15	4	0.5833	0.67424	1	12557	1	0.35602	0.074778	0.17173	0.961837	3449	2	0.35602
CRB2	4	0.58338	0.67427	1	12558	1	0.49196	0.040825	0.10778	0.913746	2280	3	0.49196
FTL	4	0.58341	0.67428	1	12559	1	-0.071839	0.29147	0.44744	1	8495	1	-0.071839
NBEAL2	4	0.58351	0.67435	1	12560	1	-0.17167	0.5198	0.65911	1	12312	1	-0.17167
PUSL1	4	0.58359	0.67438	1	12561	1	-0.012413	0.88542	0.88534	1	16722	0	-0.012413
GPR180	4	0.58362	0.67439	1	12562	1	1.0504	0.019567	0.062437	0.857292	1403	3	1.0504
CD96	4	0.58416	0.67467	1	12563	1	0.32494	0.22132	0.38077	1	7292	2	0.32494
SPATA31A5	4	0.58435	0.67475	1	12564	1	0.00075511	0.36666	0.51913	1	9772	1	0.00075511
MLH3	4	0.58448	0.67482	1	12565	1	1.0086	0.012073	0.039896	0.825072	934	3	1.0086
SLC8A3	4	0.58461	0.67488	1	12566	1	0.38334	0.16112	0.31925	0.996299	6179	2	0.38334
HOXA11	4	0.58464	0.67489	1	12567	1	0.44419	0.13199	0.2714	0.986848	5312	3	0.44419
RASSF10	4	0.58467	0.67491	1	12568	1	0.4064	0.13489	0.27624	0.986848	5405	3	0.4064
NTF4	4	0.5848	0.67497	1	12569	1	0.47856	0.025233	0.076767	0.877957	1691	2	0.47856
BRD3	4	0.58485	0.67499	1	12570	1	0.22254	0.29025	0.44629	1	8470	2	0.22254
WIPF3	4	0.58488	0.67501	1	12571	1	0.30014	0.27286	0.42972	1	8180	2	0.30014
PCDHB15	4	0.58507	0.6751	1	12572	1	0.32866	0.10613	0.22738	0.968556	4539	2	0.32866
FAM222A	4	0.58526	0.67519	1	12573	1	0.041793	0.81131	0.81689	1	15406	1	0.041793
DCPS	4	0.58531	0.67522	1	12574	1	0.052104	0.25853	0.41615	1	7922	2	0.052104
FLYWCH2	4	0.58544	0.67529	1	12575	1	0.11914	0.81754	0.82186	1	15492	1	0.11914
AKR1B10	4	0.58547	0.6753	1	12576	1	0.14585	0.67694	0.73067	1	13732	1	0.14585
RAP1GDS1	4	0.58555	0.67534	1	12577	1	0.12154	0.44365	0.59273	1	11109	2	0.12154
KRT6A	4	0.58558	0.67535	1	12578	1	0.086521	0.35484	0.50782	1	9570	1	0.086521
METTL22	4	0.58566	0.67538	1	12579	1	0.30306	0.18318	0.34444	1	6646	2	0.30306
VCP	4	0.58606	0.67555	1	12580	1	0.079294	0.0058442	0.020104	0.750882	515	2	0.079294
NPAS4	4	0.58609	0.67557	1	12581	1	0.55096	0.046718	0.11916	0.920708	2497	3	0.55096
PYCR2	4	0.58611	0.67558	1	12582	1	-0.11279	0.56067	0.67568	1	12616	1	-0.11279
PRDM9	4	0.58617	0.67561	1	12583	1	-0.17909	0.87998	0.87994	1	16611	0	-0.17909
TGM6	4	0.58635	0.67568	1	12584	1	0.49979	0.038588	0.10336	0.906459	2208	2	0.49979
MTRNR2L10	4	0.58646	0.67573	1	12585	1	0.36465	0.095047	0.20827	0.961837	4179	3	0.36465
ATAD3A	4	0.58651	0.67576	1	12586	1	0.51216	0.022377	0.070473	0.867222	1571	2	0.51216
PLCG2	4	0.58665	0.67582	1	12587	1	0.10166	0.50326	0.65052	1	12150	2	0.10166
CRADD	4	0.58673	0.67585	1	12588	1	0.28491	0.1715	0.33336	0.996719	6463	2	0.28491
TBRG4	4	0.58681	0.6759	1	12589	1	0.12941	0.47085	0.61897	1	11587	2	0.12941
TFB1M	4	0.58689	0.67593	1	12590	1	0.40645	0.10145	0.21931	0.964517	4398	3	0.40645
REEP3	4	0.58702	0.67599	1	12591	1	-0.16827	0.87527	0.8752	1	16524	0	-0.16827
COX7B	4	0.58713	0.67604	1	12592	1	0.024539	0.19416	0.35488	1	6825	1	0.024539
PARP8	4	0.58729	0.67612	1	12593	1	1.015	0.02582	0.077938	0.878016	1714	3	1.015
SLC22A23	4	0.58737	0.67616	1	12594	1	-0.16355	0.95567	0.95569	1	18226	0	-0.16355
MCMDC2	4	0.5874	0.67617	1	12595	1	0.24855	0.15672	0.31217	0.994865	6059	2	0.24855
FCGR2B	4	0.58774	0.67635	1	12596	1	0.17438	0.49096	0.63851	1	11955	2	0.17438
IRX3	4	0.5878	0.67637	1	12597	1	-0.14918	0.92484	0.925	1	17536	0	-0.14918
C6orf47	4	0.58793	0.67643	1	12598	1	-0.088814	0.89761	0.89755	1	16988	0	-0.088814
TIRAP	4	0.58793	0.67643	1	12599	1	0.30763	0.1177	0.24736	0.979786	4883	2	0.30763
CD82	4	0.58798	0.67645	1	12600	1	0.16562	0.40931	0.55985	1	10508	2	0.16562
GRAPL	4	0.58812	0.67652	1	12601	1	0.39568	0.13398	0.27475	0.986848	5375	3	0.39568
IFT22	4	0.58814	0.67653	1	12602	1	0.079386	0.42793	0.57776	1	10837	2	0.079386
CT55	4	0.5883	0.67661	1	12603	1	0.050224	0.72544	0.75795	1	14244	1	0.050224
TWIST1	4	0.58841	0.67666	1	12604	1	0.084891	0.35443	0.50747	1	9564	1	0.084891
APOC1	4	0.58844	0.67667	1	12605	1	-0.058261	0.11122	0.23629	0.974312	4684	1	-0.058261
HMMR	4	0.58854	0.67671	1	12606	1	0.92548	0.010508	0.035091	0.81979	825	3	0.92548
MYOD1	4	0.5887	0.67678	1	12607	1	0.080881	0.67418	0.72921	1	13699	1	0.080881
SARS2	4	0.58881	0.67683	1	12608	1	0.60347	0.13535	0.27702	0.986848	5424	3	0.60347
CD38	4	0.58907	0.67695	1	12609	1	0.078375	0.026707	0.079747	0.878016	1754	1	0.078375
STT3B	4	0.58913	0.67698	1	12610	1	0.60716	0.081237	0.18358	0.961837	3672	3	0.60716
PRKCA	4	0.58918	0.677	1	12611	1	-0.030831	0.57219	0.68053	1	12713	1	-0.030831
IFI44	4	0.58929	0.67706	1	12612	1	0.6772	0.038504	0.1032	0.905889	2206	2	0.6772
AKAP13	4	0.58942	0.67714	1	12613	1	0.81827	0.027873	0.082087	0.878835	1799	2	0.81827
HCRTR2	4	0.58979	0.67731	1	12614	1	0.34043	0.21716	0.37682	1	7228	2	0.34043
TMEM189	4	0.59003	0.67743	1	12615	1	1.1752	0.0088188	0.029712	0.800694	715	3	1.1752
GOLGA6L9	4	0.59046	0.67764	1	12616	1	-0.033568	0.66668	0.72526	1	13607	1	-0.033568
HEG1	4	0.59069	0.67776	1	12617	1	0.25355	0.28943	0.4455	1	8462	2	0.25355
LDHAL6A	4	0.59109	0.67796	1	12618	1	-0.025134	0.66834	0.72611	1	13627	1	-0.025134
FAM167B	4	0.59129	0.67805	1	12619	1	0.32345	0.15856	0.31518	0.995909	6114	3	0.32345
LRRIQ1	4	0.59149	0.67816	1	12620	1	0.30984	0.31183	0.46682	1	8832	2	0.30984
OR51S1	4	0.59157	0.67819	1	12621	1	0.075732	0.091942	0.20281	0.961837	4051	2	0.075732
MAPRE2	4	0.5916	0.6782	1	12622	1	0.0031411	0.91316	0.91317	1	17298	0	0.0031411
SSMEM1	4	0.59175	0.67827	1	12623	1	-0.16738	0.96881	0.96886	1	18492	0	-0.16738
KLF1	4	0.59183	0.67831	1	12624	1	0.20994	0.062517	0.14908	0.94476	3052	2	0.20994
FOXP2	4	0.59189	0.67833	1	12625	1	-0.023165	0.86059	0.86036	1	16241	1	-0.023165
CPSF4	4	0.59205	0.67842	1	12626	1	0.098955	0.33682	0.49064	1	9265	2	0.098955
TCP10	4	0.59223	0.6785	1	12627	1	0.17185	0.49853	0.64591	1	12073	2	0.17185
OR2G2	4	0.59231	0.67854	1	12628	1	-0.019163	0.87716	0.87708	1	16557	0	-0.019163
FAM221A	4	0.59234	0.67856	1	12629	1	0.3788	0.27511	0.43182	1	8220	2	0.3788
CCDC12	4	0.59239	0.67859	1	12630	1	0.50454	0.093212	0.20507	0.961837	4105	3	0.50454
GNG8	4	0.59244	0.67861	1	12631	1	-0.020176	0.56508	0.67754	1	12658	1	-0.020176
JOSD2	4	0.59263	0.6787	1	12632	1	0.5428	0.075732	0.17353	0.961837	3482	3	0.5428
UGCG	4	0.59272	0.67875	1	12633	1	0.27197	0.19231	0.35315	1	6792	2	0.27197
C10orf10	4	0.59272	0.67875	1	12634	1	-0.36423	0.24376	0.40199	1	7684	1	-0.36423
FAM178B	4	0.59289	0.67883	1	12635	1	0.011929	0.91314	0.91314	1	17297	0	0.011929
PDE11A	4	0.59297	0.67887	1	12636	1	0.62953	0.084949	0.19026	0.961837	3797	3	0.62953
SPERT	4	0.593	0.67888	1	12637	1	-0.040594	0.56505	0.67753	1	12657	1	-0.040594
ENTPD6	4	0.59302	0.67889	1	12638	1	0.095466	0.52284	0.66033	1	12334	1	0.095466
XAGE5	4	0.59308	0.67891	1	12639	1	0.20624	0.15774	0.31384	0.994909	6093	2	0.20624
SERPINE1	3	0.59309	0.62096	1	12640	1	0.64477	0.073089	0.15768	0.95296	3388	2	0.64477
SERBP1	4	0.59323	0.67899	1	12641	1	0.76296	0.044808	0.11555	0.920708	2429	3	0.76296
DAB2IP	4	0.59353	0.67912	1	12642	1	0.16853	0.17858	0.34007	1	6570	2	0.16853
KLK3	4	0.59374	0.67922	1	12643	1	-0.085494	0.65705	0.72038	1	13513	1	-0.085494
SNRNP200	4	0.59382	0.67926	1	12644	1	0.8568	0.036052	0.098407	0.902676	2111	3	0.8568
DMBX1	4	0.59389	0.67929	1	12645	1	0.069107	0.55304	0.67249	1	12561	1	0.069107
TMEM192	4	0.59405	0.67936	1	12646	1	0.029596	0.64529	0.71449	1	13392	1	0.029596
DNAJA2	4	0.59408	0.67937	1	12647	1	0.12089	0.4345	0.58399	1	10944	2	0.12089
SMG7	4	0.59416	0.67942	1	12648	1	0.043257	0.86644	0.86629	1	16355	0	0.043257
GLYATL3	4	0.59426	0.67947	1	12649	1	0.0080685	0.85884	0.85862	1	16205	1	0.0080685
NCALD	4	0.59429	0.67948	1	12650	1	0.38554	0.1609	0.31891	0.996299	6172	3	0.38554
CON216	4	0.59437	0.67952	1	12651	1	0.69778	0.080043	0.18138	0.961837	3635	3	0.69778
TXLNA	4	0.59445	0.67956	1	12652	1	0.62609	0.078572	0.17867	0.961837	3584	3	0.62609
SRSF10	4	0.59455	0.6796	1	12653	1	0.5762	0.077238	0.17622	0.961837	3538	3	0.5762
REM2	4	0.59461	0.67963	1	12654	1	0.15937	0.35496	0.50793	1	9574	2	0.15937
DMBT1	4	0.59463	0.67964	1	12655	1	0.17943	0.012151	0.040137	0.825072	938	2	0.17943
SMAD7	4	0.59468	0.67967	1	12656	1	0.34577	0.16501	0.32551	0.996299	6303	3	0.34577
IL1RL1	4	0.59474	0.6797	1	12657	1	0.69012	0.03707	0.10042	0.903725	2145	3	0.69012
DDX11	4	0.5949	0.67978	1	12658	1	0.21025	0.13888	0.28294	0.9871	5537	2	0.21025
LMNTD2	4	0.59503	0.67984	1	12659	1	0.37503	0.059966	0.14433	0.942162	2959	2	0.37503
SBK1	4	0.59511	0.67988	1	12660	1	0.0046584	0.23799	0.39661	1	7583	2	0.0046584
PYCR1	4	0.59524	0.67995	1	12661	1	0.81168	0.047489	0.12066	0.920708	2529	2	0.81168
SYT10	4	0.59526	0.67996	1	12662	1	1.1543	0.0044634	0.01552	0.717601	415	3	1.1543
ATP2A1	4	0.59542	0.68004	1	12663	1	-0.20669	0.91935	0.91944	1	17417	0	-0.20669
P2RY4	4	0.59547	0.68007	1	12664	1	0.2492	0.32047	0.47498	1	8984	2	0.2492
HNRNPK	4	0.5955	0.68009	1	12665	1	-0.20096	0.75562	0.77678	1	14610	1	-0.20096
OR4S2	4	0.59553	0.6801	1	12666	1	-0.065649	0.58031	0.68413	1	12789	1	-0.065649
CERS6	4	0.59555	0.68011	1	12667	1	0.31612	0.094324	0.20701	0.961837	4152	2	0.31612
LIPI	4	0.59559	0.68013	1	12668	1	1.0861	0.014178	0.046395	0.828972	1081	3	1.0861
PAX1	4	0.59563	0.68015	1	12669	1	0.25941	0.24542	0.4036	1	7709	2	0.25941
CACYBP	4	0.59571	0.68019	1	12670	1	0.24426	0.2026	0.36286	1	6971	2	0.24426
OR4B1	4	0.59582	0.68023	1	12671	1	0.28378	0.40254	0.55342	1	10381	2	0.28378
RBMX2	4	0.59587	0.68026	1	12672	1	-0.046627	0.82143	0.82507	1	15560	1	-0.046627
GLCCI1	4	0.596	0.68032	1	12673	1	0.41189	0.28541	0.44168	1	8391	2	0.41189
ULK1	4	0.59637	0.68051	1	12674	1	-0.036548	0.9042	0.90421	1	17126	0	-0.036548
CLUAP1	4	0.59673	0.68067	1	12675	1	-0.21103	0.73487	0.76354	1	14364	1	-0.21103
IRF1	4	0.59694	0.68077	1	12676	1	0.33357	0.14106	0.28651	0.987645	5607	2	0.33357
CD33	4	0.59697	0.68079	1	12677	1	0.32966	0.36319	0.5158	1	9714	2	0.32966
CAMK2D	4	0.59702	0.68081	1	12678	1	0.7803	0.024441	0.075174	0.874337	1661	3	0.7803
INMT	4	0.59705	0.68083	1	12679	1	0.34709	0.22916	0.38825	1	7440	2	0.34709
CDC73	4	0.59709	0.68085	1	12680	1	0.6069	0.04985	0.12516	0.920708	2621	3	0.6069
EXT2	4	0.59713	0.68086	1	12681	1	0.27608	0.20459	0.36478	1	7011	2	0.27608
SLC39A14	4	0.59715	0.68087	1	12682	1	-0.005303	0.45531	0.60393	1	11295	2	-0.005303
ZNFX1	4	0.59726	0.68093	1	12683	1	0.79111	0.06821	0.15973	0.95296	3236	3	0.79111
FAM185A	4	0.59742	0.681	1	12684	1	0.54774	0.11056	0.23514	0.974312	4663	2	0.54774
TMEM180	4	0.59749	0.68104	1	12685	1	-0.16459	0.50461	0.65179	1	12171	1	-0.16459
TSC1	4	0.5976	0.6811	1	12686	1	-0.14287	0.82664	0.82943	1	15653	1	-0.14287
ALDH3B1	4	0.5977	0.68114	1	12687	1	0.1428	0.14013	0.285	0.987236	5582	1	0.1428
ZNF251	4	0.59784	0.6812	1	12688	1	0.1702	0.48359	0.63136	1	11827	2	0.1702
SHFM1	4	0.59794	0.68125	1	12689	1	1.9584	7.4505e-05	0.00029681	0.23948	24	3	1.9584
TP53TG3D	4	0.59802	0.68129	1	12690	1	0.20016	0.15183	0.3041	0.991355	5928	2	0.20016
PDCD1	4	0.59804	0.6813	1	12691	1	-0.18763	0.81784	0.82211	1	15499	1	-0.18763
CSTF2T	4	0.5981	0.68133	1	12692	1	0.011331	0.86303	0.86287	1	16293	0	0.011331
ST6GALNAC5	4	0.5982	0.68138	1	12693	1	-0.18269	0.89596	0.89593	1	16954	0	-0.18269
ANGPT1	4	0.59828	0.68142	1	12694	1	-0.13974	0.5586	0.6748	1	12600	1	-0.13974
STMN4	4	0.59846	0.68151	1	12695	1	0.95879	0.0068633	0.023463	0.77312	583	3	0.95879
GAGE12I	4	0.59849	0.68152	1	12696	1	0.13828	0.22525	0.38453	1	7363	2	0.13828
POU4F3	4	0.59857	0.68157	1	12697	1	-0.054475	0.76095	0.78023	1	14677	1	-0.054475
MECOM	3	0.59859	0.62492	1	12698	1	0.43376	0.049634	0.1192	0.920708	2613	2	0.43376
DTX4	4	0.5987	0.68162	1	12699	1	0.72696	0.021626	0.068343	0.863293	1531	3	0.72696
SPINT2	4	0.59878	0.68166	1	12700	1	-0.11037	0.68225	0.7335	1	13782	1	-0.11037
CON129	4	0.59899	0.68176	1	12701	1	0.19837	0.30305	0.45842	1	8681	2	0.19837
CPXM2	4	0.59904	0.68179	1	12702	1	0.242	0.28907	0.44515	1	8454	2	0.242
CON186	4	0.59912	0.68182	1	12703	1	0.071764	0.50602	0.65312	1	12193	1	0.071764
PLEKHH2	4	0.59917	0.68185	1	12704	1	-0.00053915	0.88971	0.88966	1	16815	0	-0.00053915
DCN	4	0.59925	0.68189	1	12705	1	0.19023	0.32949	0.48363	1	9137	2	0.19023
MRPL17	4	0.5994	0.68197	1	12706	1	0.58584	0.09146	0.20194	0.961837	4038	3	0.58584
OR5K3	4	0.59946	0.68199	1	12707	1	0.57798	0.084569	0.18957	0.961837	3781	3	0.57798
G0S2	4	0.59948	0.682	1	12708	1	-0.10697	0.5595	0.67516	1	12605	1	-0.10697
SP1	4	0.59969	0.68211	1	12709	1	0.24929	0.36249	0.51514	1	9699	2	0.24929
DBX2	4	0.59972	0.68212	1	12710	1	-0.079556	0.79327	0.80302	1	15138	1	-0.079556
CENPT	4	0.5999	0.6822	1	12711	1	-0.26601	0.45251	0.60123	1	11250	1	-0.26601
EEFSEC	4	0.59993	0.68221	1	12712	1	0.52359	0.034505	0.095391	0.900219	2047	3	0.52359
KRTAP19-5	3	0.60003	0.62592	1	12713	1	-0.1608	0.87801	0.87808	1	16574	0	-0.1608
MTUS2	4	0.60003	0.68227	1	12714	1	0.029636	0.033217	0.092814	0.900219	1990	1	0.029636
CYP24A1	4	0.60021	0.68236	1	12715	1	0.07751	0.38533	0.5369	1	10094	2	0.07751
C6orf136	4	0.60039	0.68247	1	12716	1	0.92382	0.01385	0.045367	0.827996	1052	3	0.92382
TMEM255A	4	0.60045	0.68249	1	12717	1	0.16067	0.35697	0.50985	1	9609	2	0.16067
TPRX1	4	0.60047	0.6825	1	12718	1	0.25231	0.13713	0.27999	0.9871	5483	2	0.25231
SLC16A13	4	0.60073	0.68263	1	12719	1	-0.01978	0.58291	0.6853	1	12812	1	-0.01978
GLB1L3	4	0.60078	0.68265	1	12720	1	0.017976	0.57876	0.68345	1	12772	1	0.017976
HDAC1	4	0.60084	0.68268	1	12721	1	0.49057	0.10624	0.22757	0.968907	4541	3	0.49057
AGPAT5	4	0.60089	0.6827	1	12722	1	0.49176	0.11672	0.24569	0.97832	4858	3	0.49176
CCPG1	3	0.60102	0.62662	1	12723	1	0.18306	0.10983	0.20481	0.961837	4645	1	0.18306
H3F3B	4	0.60105	0.68277	1	12724	1	0.5347	0.13179	0.27111	0.986848	5306	3	0.5347
SUPT20HL1	4	0.60107	0.68278	1	12725	1	0.64255	0.10224	0.22064	0.96518	4418	3	0.64255
TANGO6	4	0.60115	0.68282	1	12726	1	0.65348	0.038962	0.1041	0.907725	2217	3	0.65348
MIA3	4	0.60119	0.68285	1	12727	1	-0.062052	0.34982	0.50305	1	9492	1	-0.062052
OR52J3	4	0.60131	0.68291	1	12728	1	0.0024254	0.82755	0.8302	1	15664	1	0.0024254
ASNA1	4	0.60136	0.68293	1	12729	1	1.366	0.0017923	0.0063947	0.590217	208	3	1.366
MTX1	4	0.60144	0.68297	1	12730	1	0.19823	0.099057	0.21519	0.961892	4327	2	0.19823
CXCL12	4	0.60146	0.68298	1	12731	1	-0.14741	0.28097	0.43751	1	8300	1	-0.14741
SCGB2B2	4	0.60149	0.683	1	12732	1	0.71998	0.020748	0.065869	0.858643	1480	3	0.71998
SOGA1	4	0.60154	0.68302	1	12733	1	0.32441	0.13997	0.28473	0.9871	5577	3	0.32441
GPR171	4	0.60167	0.68308	1	12734	1	0.37792	0.16037	0.31804	0.996299	6164	3	0.37792
MRGPRF	4	0.60177	0.68315	1	12735	1	-0.14004	0.66563	0.72473	1	13595	1	-0.14004
CD247	4	0.60185	0.68319	1	12736	1	0.11843	0.88055	0.88049	1	16624	0	0.11843
DCC	4	0.60188	0.6832	1	12737	1	0.32113	0.10946	0.23322	0.973142	4633	2	0.32113
AKAP9	4	0.60193	0.68322	1	12738	1	0.37256	0.13235	0.27199	0.986848	5327	3	0.37256
KDELC2	4	0.60206	0.68329	1	12739	1	0.52362	0.041371	0.10884	0.914468	2300	3	0.52362
CCDC59	4	0.60216	0.68334	1	12740	1	-0.023853	0.10675	0.22847	0.969764	4555	1	-0.023853
ABCG2	4	0.60221	0.68336	1	12741	1	1.137	0.013697	0.044878	0.827996	1042	3	1.137
ALG5	4	0.60232	0.6834	1	12742	1	0.50975	0.031653	0.089686	0.896542	1935	2	0.50975
AGPAT2	4	0.60237	0.68343	1	12743	1	0.21936	0.36699	0.51945	1	9780	2	0.21936
ZNF695	4	0.60258	0.68354	1	12744	1	0.47998	0.087933	0.19564	0.961837	3916	3	0.47998
KRTAP6-2	4	0.60263	0.68356	1	12745	1	0.46356	0.12002	0.25137	0.980123	4960	3	0.46356
HIGD1C	4	0.60271	0.6836	1	12746	1	0.18765	0.43128	0.58091	1	10893	2	0.18765
CDK7	4	0.6031	0.68379	1	12747	1	0.043591	0.69689	0.74148	1	13926	1	0.043591
NXPE3	4	0.60312	0.6838	1	12748	1	0.31052	0.36637	0.51888	1	9768	2	0.31052
ABCG1	4	0.60315	0.68381	1	12749	1	-0.049729	0.57588	0.68217	1	12745	1	-0.049729
PADI6	4	0.60317	0.68382	1	12750	1	-0.18374	0.95655	0.95653	1	18243	0	-0.18374
ZNF419	4	0.60323	0.68385	1	12751	1	0.13623	0.33487	0.48875	1	9235	2	0.13623
PRDM6	4	0.60325	0.68386	1	12752	1	-0.1684	0.067077	0.15763	0.95296	3196	1	-0.1684
FAM20B	4	0.60354	0.684	1	12753	1	0.28219	0.1633	0.32274	0.996299	6239	3	0.28219
ZNF484	4	0.60356	0.68401	1	12754	1	0.29449	0.2421	0.40042	1	7652	2	0.29449
SCGB1C2	4	0.60367	0.68406	1	12755	1	0.92128	0.0173	0.055901	0.852903	1257	2	0.92128
RAB27A	4	0.604	0.68422	1	12756	1	0.13063	0.46639	0.6146	1	11501	2	0.13063
MSLN	4	0.60403	0.68423	1	12757	1	0.015495	0.58236	0.68507	1	12808	1	0.015495
CYP17A1	4	0.60413	0.68429	1	12758	1	0.55165	0.10585	0.22689	0.968556	4529	2	0.55165
CAPZB	4	0.60424	0.68433	1	12759	1	-0.16718	0.53839	0.6665	1	12443	1	-0.16718
ASIC3	4	0.60426	0.68435	1	12760	1	0.26562	0.21558	0.37533	1	7202	2	0.26562
SPSB1	4	0.60468	0.68455	1	12761	1	0.064918	0.69053	0.73804	1	13869	1	0.064918
MOGAT1	4	0.60483	0.68463	1	12762	1	0.0672	0.28497	0.44128	1	8383	2	0.0672
CYB561D2	4	0.60491	0.68467	1	12763	1	0.29166	0.24829	0.40638	1	7762	2	0.29166
GMNN	4	0.60499	0.6847	1	12764	1	0.80658	0.0020976	0.0075068	0.598195	240	3	0.80658
CRYAB	4	0.60511	0.68478	1	12765	1	0.23552	0.46106	0.60955	1	11405	2	0.23552
BZW1	4	0.60519	0.68481	1	12766	1	0.14051	0.22553	0.3848	1	7368	1	0.14051
SPDYE6	4	0.60524	0.68483	1	12767	1	0.24227	0.16845	0.33044	0.996299	6405	2	0.24227
GGTLC1	4	0.60532	0.68487	1	12768	1	0.38842	0.16549	0.32629	0.996299	6317	2	0.38842
PAX8	4	0.60545	0.68493	1	12769	1	-0.094545	0.19081	0.35174	1	6768	1	-0.094545
BCOR	4	0.60553	0.68497	1	12770	1	0.20821	0.35015	0.50336	1	9499	2	0.20821
ZNF677	4	0.60555	0.68498	1	12771	1	0.40947	0.18327	0.34452	1	6649	2	0.40947
PODNL1	4	0.60558	0.685	1	12772	1	0.26626	0.1398	0.28444	0.9871	5567	3	0.26626
HOXD10	4	0.60579	0.6851	1	12773	1	0.0053185	0.87239	0.87226	1	16465	0	0.0053185
PRELID2	4	0.60586	0.68513	1	12774	1	0.22951	0.27506	0.43177	1	8219	2	0.22951
ACE2	4	0.60589	0.68514	1	12775	1	0.11019	0.36653	0.51902	1	9771	2	0.11019
TXNDC17	4	0.60591	0.68515	1	12776	1	0.1262	0.23987	0.39832	1	7617	1	0.1262
MMEL1	4	0.60599	0.68519	1	12777	1	0.34993	0.11145	0.23671	0.974312	4692	2	0.34993
MEF2A	4	0.60604	0.6852	1	12778	1	0.394	0.068884	0.16098	0.953439	3261	2	0.394
LAPTM5	4	0.60609	0.68523	1	12779	1	0.24593	0.37821	0.53013	1	9974	2	0.24593
MICALL1	4	0.60612	0.68524	1	12780	1	0.14297	0.74428	0.76945	1	14471	1	0.14297
SOX2	4	0.60617	0.68526	1	12781	1	0.06437	0.35704	0.5099	1	9611	1	0.06437
NR3C2	4	0.60622	0.68528	1	12782	1	0.056091	0.73826	0.76562	1	14402	1	0.056091
LAMTOR1	4	0.60629	0.68532	1	12783	1	0.59265	0.076706	0.17526	0.961837	3518	3	0.59265
FBXO7	4	0.60633	0.68534	1	12784	1	0.4415	0.13688	0.27956	0.986848	5475	3	0.4415
FIZ1	4	0.60638	0.68536	1	12785	1	0.40862	0.14531	0.2935	0.988887	5733	2	0.40862
FERMT1	4	0.60646	0.6854	1	12786	1	0.43155	0.10239	0.22087	0.96518	4422	2	0.43155
LRRC10B	4	0.60651	0.68542	1	12787	1	0.29271	0.31016	0.46522	1	8809	2	0.29271
CARHSP1	4	0.60656	0.68545	1	12788	1	-0.14776	0.9018	0.90182	1	17077	0	-0.14776
KIR3DL1	4	0.60682	0.68557	1	12789	1	0.067931	0.7768	0.79106	1	14896	1	0.067931
OR2D2	4	0.6072	0.68576	1	12790	1	0.67512	0.035275	0.096925	0.901671	2080	3	0.67512
CES4A	4	0.60723	0.68578	1	12791	1	0.47309	0.051026	0.12744	0.922061	2671	2	0.47309
GPR137C	4	0.6073	0.68581	1	12792	1	0.26099	0.4106	0.56111	1	10533	2	0.26099
DEFB127	4	0.60733	0.68582	1	12793	1	0.37187	0.16299	0.32226	0.996299	6232	2	0.37187
EBPL	4	0.60754	0.68592	1	12794	1	0.0012342	0.73792	0.76542	1	14398	1	0.0012342
PSD3	4	0.60761	0.68595	1	12795	1	0.40413	0.14583	0.29435	0.988887	5750	2	0.40413
USP35	4	0.60764	0.68597	1	12796	1	0.39387	0.12943	0.26716	0.986783	5234	3	0.39387
PMP2	4	0.60766	0.68599	1	12797	1	0.62625	0.076111	0.17422	0.961837	3495	3	0.62625
KCNIP1	4	0.60769	0.686	1	12798	1	0.16118	0.090253	0.19976	0.961837	3986	2	0.16118
CUZD1	4	0.60795	0.68613	1	12799	1	0.00248	0.195	0.35566	1	6841	1	0.00248
POLR2D	3	0.60804	0.63163	1	12800	1	0.22067	0.72471	0.72782	1	14234	1	0.22067
MLC1	4	0.60818	0.68624	1	12801	1	-0.18735	0.96595	0.96598	1	18431	0	-0.18735
NUP54	4	0.60822	0.68626	1	12802	1	0.30055	0.35555	0.50849	1	9584	2	0.30055
RAC1	4	0.60831	0.6863	1	12803	1	1.31	0.00068075	0.0024883	0.518616	92	3	1.31
RPL22L1	4	0.60838	0.68633	1	12804	1	0.3017	0.38317	0.53481	1	10049	2	0.3017
FSHB	4	0.60854	0.68642	1	12805	1	0.24819	0.26883	0.42584	1	8111	2	0.24819
SUCLG2	4	0.60874	0.68652	1	12806	1	-0.1031	0.893	0.89294	1	16896	0	-0.1031
DEFB107B	1	0.60887	0.60848	1	12807	0	0.22906	0.39113	0.39122	1	10192	0	0.22906
ATP5D	4	0.60892	0.68661	1	12808	1	0.66908	0.065013	0.15383	0.95005	3130	3	0.66908
PRDM14	4	0.60919	0.68674	1	12809	1	0.30594	0.44619	0.59513	1	11155	2	0.30594
CCNT2	4	0.60932	0.6868	1	12810	1	0.63512	0.077049	0.17591	0.961837	3530	3	0.63512
PLAC1	4	0.60943	0.68686	1	12811	1	-0.0038737	0.64122	0.71247	1	13347	1	-0.0038737
RECQL	4	0.60951	0.6869	1	12812	1	0.076042	0.59584	0.6911	1	12925	1	0.076042
GAGE1	4	0.60954	0.6869	1	12813	1	0.31226	0.095971	0.20986	0.96187	4216	2	0.31226
C19orf73	4	0.60979	0.68704	1	12814	1	0.49334	0.17378	0.33552	0.997662	6496	2	0.49334
FOXK2	4	0.60982	0.68706	1	12815	1	0.3305	0.091267	0.20161	0.961837	4034	3	0.3305
MOBP	4	0.60997	0.68713	1	12816	1	-0.090812	0.74476	0.76975	1	14476	1	-0.090812
NDUFB4	4	0.6102	0.68725	1	12817	1	0.39434	0.037178	0.10064	0.903725	2152	2	0.39434
NSUN5	4	0.61051	0.68741	1	12818	1	-0.07157	0.73059	0.761	1	14298	1	-0.07157
SLITRK5	4	0.61066	0.68749	1	12819	1	0.50627	0.067019	0.15753	0.95296	3193	2	0.50627
ARPC1A	4	0.61075	0.68753	1	12820	1	-0.10215	0.81873	0.82284	1	15513	1	-0.10215
SIM2	4	0.61094	0.68762	1	12821	1	0.48754	0.12521	0.26011	0.983016	5116	3	0.48754
RIMBP3C	4	0.61102	0.68767	1	12822	1	0.5732	0.079244	0.17996	0.961837	3606	3	0.5732
MAL2	4	0.61145	0.68788	1	12823	1	0.34793	0.24963	0.40764	1	7779	2	0.34793
ZNF384	4	0.6115	0.6879	1	12824	1	0.017032	0.26781	0.42492	1	8090	1	0.017032
SLC52A3	4	0.61171	0.68801	1	12825	1	0.35994	0.10144	0.21928	0.964517	4396	2	0.35994
DHX36	4	0.61173	0.68803	1	12826	1	0.32211	0.24996	0.40795	1	7786	2	0.32211
CON091	4	0.6118	0.68806	1	12827	1	0.57727	0.037887	0.102	0.905822	2180	2	0.57727
NOL4	4	0.61207	0.68818	1	12828	1	0.025247	0.82949	0.83186	1	15689	1	0.025247
MFSD1	4	0.61209	0.6882	1	12829	1	0.47288	0.071327	0.16547	0.958421	3338	3	0.47288
SRP68	4	0.61212	0.6882	1	12830	1	0.20833	0.17163	0.33347	0.996719	6465	2	0.20833
TMEM115	4	0.61214	0.68821	1	12831	1	0.6802	0.075179	0.17247	0.961837	3459	3	0.6802
PKP1	4	0.61224	0.68826	1	12832	1	0.10796	0.45929	0.60783	1	11372	2	0.10796
TLDC2	4	0.61252	0.68841	1	12833	1	0.59578	0.076422	0.17476	0.961837	3507	3	0.59578
KRT33B	4	0.61257	0.68843	1	12834	1	-0.029165	0.71586	0.75223	1	14126	1	-0.029165
C8orf44	4	0.6126	0.68844	1	12835	1	-0.10648	0.53781	0.66624	1	12441	1	-0.10648
TNFRSF9	4	0.61263	0.68846	1	12836	1	-0.029071	0.69307	0.73945	1	13893	1	-0.029071
HBZ	4	0.61273	0.68851	1	12837	1	-0.098812	0.71056	0.74912	1	14072	1	-0.098812
KRTAP13-3	4	0.6128	0.68855	1	12838	1	0.93038	0.019157	0.061247	0.857292	1377	3	0.93038
PKIG	4	0.61283	0.68856	1	12839	1	0.66628	0.059271	0.14303	0.942162	2934	3	0.66628
UBE3A	4	0.61293	0.68861	1	12840	1	-0.17595	0.96148	0.96146	1	18329	0	-0.17595
CABP5	4	0.61298	0.68863	1	12841	1	0.16041	0.37965	0.53151	1	9999	2	0.16041
MPP7	4	0.61303	0.68866	1	12842	1	-0.07168	0.87659	0.87651	1	16547	0	-0.07168
SLC7A1	4	0.61316	0.68871	1	12843	1	0.13588	0.49828	0.64565	1	12067	2	0.13588
INSC	4	0.6132	0.68873	1	12844	1	0.53243	0.092782	0.20432	0.961837	4090	3	0.53243
RSPO2	4	0.61324	0.68876	1	12845	1	-0.13696	0.91007	0.91007	1	17234	0	-0.13696
PRKACA	4	0.61346	0.68888	1	12846	1	0.51565	0.050082	0.1256	0.920708	2634	2	0.51565
PRPS1L1	4	0.61369	0.68898	1	12847	1	0.095454	0.47498	0.62299	1	11658	2	0.095454
YAF2	4	0.6139	0.68908	1	12848	1	0.8553	0.0098173	0.032895	0.817429	771	2	0.8553
TAX1BP1	4	0.61397	0.68912	1	12849	1	0.079277	0.64911	0.71641	1	13429	1	0.079277
PIN1	4	0.61405	0.68917	1	12850	1	0.54901	0.061233	0.14667	0.942879	3007	3	0.54901
CASP14	4	0.61443	0.68935	1	12851	1	-0.23309	0.69089	0.73823	1	13874	1	-0.23309
RBMY1A1	4	0.61461	0.68944	1	12852	1	-0.07605	0.86314	0.86299	1	16296	0	-0.07605
AUP1	4	0.61471	0.68948	1	12853	1	0.88678	0.0079007	0.02674	0.79053	654	2	0.88678
GTF2E2	4	0.61478	0.68952	1	12854	1	1.092	0.014007	0.045851	0.828474	1070	3	1.092
FAM167A	4	0.61484	0.68954	1	12855	1	0.0214	0.79208	0.80213	1	15117	1	0.0214
NUP155	4	0.61486	0.68956	1	12856	1	-0.074324	0.92796	0.92814	1	17616	0	-0.074324
TMC3	4	0.61491	0.68958	1	12857	1	-0.081059	0.94279	0.94286	1	17950	0	-0.081059
TPBGL	4	0.61516	0.68971	1	12858	1	0.34234	0.27499	0.43171	1	8216	2	0.34234
GPALPP1	4	0.61529	0.68977	1	12859	1	0.11937	0.41037	0.56089	1	10527	2	0.11937
SHF	4	0.61537	0.6898	1	12860	1	0.25277	0.062023	0.14818	0.94476	3032	2	0.25277
USP17L18	4	0.61542	0.68983	1	12861	1	0.87745	0.0093118	0.03129	0.810447	745	3	0.87745
TRIP10	4	0.61544	0.68984	1	12862	1	0.75407	0.044849	0.11562	0.920708	2430	3	0.75407
CTTN	4	0.61549	0.68986	1	12863	1	0.24067	0.12701	0.26306	0.984072	5170	2	0.24067
FAM180A	4	0.61562	0.68993	1	12864	1	0.1067	0.29742	0.45308	1	8595	2	0.1067
B3GALTL	4	0.61572	0.68997	1	12865	1	1.0055	0.01378	0.045133	0.827996	1050	3	1.0055
MYL12B	4	0.6158	0.69001	1	12866	1	0.57317	0.1459	0.29446	0.988887	5752	3	0.57317
QPRT	4	0.61582	0.69002	1	12867	1	0.016688	0.24359	0.40182	1	7681	1	0.016688
SGK223	4	0.61594	0.69009	1	12868	1	0.26458	0.32541	0.47964	1	9055	2	0.26458
MPZL1	4	0.616	0.69012	1	12869	1	0.55206	0.060046	0.14448	0.942162	2961	3	0.55206
BHMT2	4	0.61608	0.69017	1	12870	1	0.14565	0.8212	0.82487	1	15558	1	0.14565
ZBTB49	4	0.6162	0.69024	1	12871	1	0.091204	0.82685	0.82959	1	15656	1	0.091204
SCARB1	4	0.61638	0.69033	1	12872	1	0.53724	0.06841	0.1601	0.95296	3246	3	0.53724
ENTPD2	4	0.6164	0.69034	1	12873	1	0.70568	0.071585	0.16593	0.958421	3346	2	0.70568
HIST1H4F	4	0.61643	0.69036	1	12874	1	0.40787	0.10995	0.23404	0.973992	4647	3	0.40787
TRPM3	4	0.61648	0.69038	1	12875	1	0.42866	0.089196	0.1979	0.961837	3957	2	0.42866
COL8A1	4	0.61653	0.6904	1	12876	1	-0.060121	0.44448	0.59348	1	11125	1	-0.060121
IL18BP	4	0.61656	0.69043	1	12877	1	1.0372	0.01908	0.061036	0.857292	1372	3	1.0372
ZNF852	4	0.61663	0.69046	1	12878	1	0.19234	0.46655	0.61474	1	11506	2	0.19234
GJB3	4	0.61666	0.69047	1	12879	1	0.22438	0.40558	0.55624	1	10435	2	0.22438
GRB7	4	0.61686	0.69057	1	12880	1	-0.071313	0.61346	0.6992	1	13083	1	-0.071313
MED28	4	0.61693	0.69061	1	12881	1	0.46147	0.13381	0.27446	0.986848	5367	2	0.46147
TMEM41A	4	0.61696	0.69063	1	12882	1	0.19713	0.19852	0.35899	1	6904	2	0.19713
FCGR3A	4	0.61709	0.69069	1	12883	1	-0.15275	0.80007	0.8081	1	15228	1	-0.15275
NKX1-1	4	0.61711	0.6907	1	12884	1	0.41641	0.18596	0.3471	1	6691	2	0.41641
RPUSD3	4	0.61734	0.69082	1	12885	1	0.08588	0.72993	0.76059	1	14288	1	0.08588
CCDC38	4	0.61767	0.69099	1	12886	1	-0.14984	0.66376	0.72375	1	13577	1	-0.14984
MANSC4	4	0.61769	0.69101	1	12887	1	-0.066412	0.74194	0.76797	1	14442	1	-0.066412
DSE	4	0.61779	0.69107	1	12888	1	0.2683	0.28018	0.43675	1	8288	2	0.2683
COL7A1	4	0.61794	0.69115	1	12889	1	-0.15433	0.77318	0.78855	1	14846	1	-0.15433
TGOLN2	4	0.61814	0.69124	1	12890	1	-0.092648	0.59731	0.69177	1	12939	1	-0.092648
ZNF493	4	0.61842	0.69137	1	12891	1	-0.035249	0.59616	0.69124	1	12928	1	-0.035249
LTBP2	4	0.61855	0.69144	1	12892	1	-0.045005	0.14921	0.29992	0.990044	5850	1	-0.045005
MAP2K7	4	0.61857	0.69146	1	12893	1	0.28693	0.13426	0.27521	0.986848	5384	3	0.28693
MGAT4B	4	0.61862	0.69148	1	12894	1	0.28649	0.36979	0.52212	1	9824	2	0.28649
VNN1	4	0.61872	0.69153	1	12895	1	0.24588	0.35445	0.50748	1	9565	2	0.24588
GALNT15	4	0.61885	0.69159	1	12896	1	0.41014	0.10235	0.22081	0.96518	4421	3	0.41014
ZSWIM6	4	0.61905	0.69169	1	12897	1	0.67762	0.055107	0.13528	0.936794	2792	3	0.67762
TULP2	4	0.61938	0.69187	1	12898	1	0.36376	0.19538	0.35601	1	6847	2	0.36376
C5orf66	4	0.61965	0.692	1	12899	1	-0.044398	0.39088	0.54222	1	10188	1	-0.044398
ZNF92	4	0.61983	0.69208	1	12900	1	0.076295	0.035514	0.097382	0.902115	2090	2	0.076295
TSPYL4	4	0.62008	0.69221	1	12901	1	0.80707	0.013417	0.043999	0.827996	1022	3	0.80707
TSKS	4	0.62043	0.69237	1	12902	1	-0.042047	0.3845	0.53613	1	10081	1	-0.042047
NECAP2	4	0.62046	0.69239	1	12903	1	0.036495	0.3578	0.5106	1	9627	2	0.036495
TMEM229A	4	0.62051	0.69242	1	12904	1	0.41662	0.12119	0.25332	0.980405	4990	2	0.41662
KIAA2012	4	0.62058	0.69245	1	12905	1	-0.099831	0.43815	0.58746	1	11016	1	-0.099831
LACC1	4	0.62063	0.69247	1	12906	1	0.38501	0.093677	0.20587	0.961837	4122	2	0.38501
PALD1	3	0.62068	0.6408	1	12907	1	0.013616	0.70483	0.71076	1	14012	1	0.013616
SFTPA1	4	0.62091	0.69261	1	12908	1	0.64714	0.11408	0.24125	0.975578	4780	2	0.64714
PLBD2	4	0.62096	0.69264	1	12909	1	-0.15045	0.92458	0.92475	1	17529	0	-0.15045
OR5K1	4	0.62103	0.69267	1	12910	1	0.30346	0.38529	0.53687	1	10093	2	0.30346
SLC22A12	4	0.62123	0.69277	1	12911	1	0.73743	0.03614	0.098581	0.902988	2114	3	0.73743
EFHC2	4	0.62126	0.69279	1	12912	1	0.33473	0.017174	0.055508	0.852903	1251	2	0.33473
FBXW8	4	0.62131	0.69282	1	12913	1	0.16444	0.32793	0.48208	1	9104	2	0.16444
MED12L	4	0.62134	0.69283	1	12914	1	0.008563	0.088079	0.1959	0.961837	3922	1	0.008563
LXN	4	0.62156	0.69295	1	12915	1	0.83651	0.016656	0.053985	0.850856	1214	3	0.83651
OR2T8	4	0.62171	0.69301	1	12916	1	0.56713	0.050792	0.127	0.921806	2660	3	0.56713
ABHD11	4	0.62181	0.69306	1	12917	1	0.065082	0.43909	0.58838	1	11032	1	0.065082
LAIR1	4	0.62188	0.6931	1	12918	1	-0.086099	0.55748	0.67433	1	12589	1	-0.086099
ZNF263	4	0.62211	0.69321	1	12919	1	0.18659	0.43647	0.58585	1	10980	1	0.18659
WDR78	4	0.62223	0.69327	1	12920	1	0.25507	0.34209	0.49568	1	9351	2	0.25507
DUOX2	4	0.62231	0.69331	1	12921	1	0.026679	0.44498	0.59398	1	11135	2	0.026679
ATP6V0E2	4	0.62241	0.69336	1	12922	1	0.017786	0.77366	0.78889	1	14859	1	0.017786
ZNF720	4	0.62261	0.69347	1	12923	1	0.21014	0.39546	0.54661	1	10256	2	0.21014
RFPL2	4	0.62266	0.6935	1	12924	1	0.0001018	0.48145	0.62925	1	11787	1	0.0001018
NTAN1	4	0.62276	0.69355	1	12925	1	0.82603	0.085225	0.19076	0.961837	3809	3	0.82603
SLC2A4RG	4	0.62278	0.69357	1	12926	1	0.28166	0.47986	0.62773	1	11757	2	0.28166
CARKD	4	0.62283	0.69359	1	12927	1	0.35021	0.14004	0.28485	0.9871	5579	2	0.35021
NAT8	3	0.62308	0.64263	1	12928	1	-0.062332	0.69438	0.70203	1	13907	1	-0.062332
GOLGA5	4	0.62311	0.69374	1	12929	1	0.020493	0.45165	0.60035	1	11234	1	0.020493
ADCY6	4	0.62323	0.6938	1	12930	1	-0.20959	0.64362	0.71366	1	13375	1	-0.20959
LFNG	4	0.62335	0.69386	1	12931	1	0.54017	0.063129	0.15021	0.946511	3070	3	0.54017
NKD1	4	0.62338	0.69388	1	12932	1	0.54661	0.11903	0.24966	0.980123	4923	3	0.54661
SPSB2	4	0.62348	0.69393	1	12933	1	0.089762	0.018376	0.05901	0.856605	1326	2	0.089762
ERN1	4	0.6235	0.69394	1	12934	1	-0.1198	0.242	0.40031	1	7648	1	-0.1198
ACTR10	4	0.62365	0.69403	1	12935	1	0.56588	0.084643	0.18971	0.961837	3785	3	0.56588
DAW1	4	0.62374	0.69406	1	12936	1	0.70777	0.017831	0.057417	0.85639	1288	3	0.70777
THY1	4	0.62383	0.69411	1	12937	1	0.47396	0.13322	0.27344	0.986848	5351	2	0.47396
CD163L1	4	0.62391	0.69416	1	12938	1	0.079897	0.47753	0.62545	1	11708	2	0.079897
NEFM	4	0.62395	0.69417	1	12939	1	-4.2499e-05	0.57605	0.68223	1	12747	1	-4.2499e-05
TNFSF8	4	0.624	0.6942	1	12940	1	0.2084	0.35869	0.5115	1	9644	2	0.2084
IGFBP3	4	0.6241	0.69425	1	12941	1	0.2609	0.30368	0.45901	1	8696	2	0.2609
DPP10	4	0.62415	0.69428	1	12942	1	0.59643	0.067215	0.1579	0.95296	3201	3	0.59643
FAM166A	4	0.62423	0.69432	1	12943	1	0.38995	0.034657	0.095662	0.900219	2057	3	0.38995
KLHL5	4	0.62436	0.69439	1	12944	1	0.49979	0.092246	0.20337	0.961837	4065	3	0.49979
SUCNR1	4	0.6244	0.69441	1	12945	1	0.54048	0.15738	0.31325	0.994865	6082	3	0.54048
GLB1L2	4	0.62442	0.69441	1	12946	1	1.0215	0.072799	0.16818	0.961096	3383	3	1.0215
TRIM52	4	0.62447	0.69445	1	12947	1	0.093477	0.11794	0.24777	0.979956	4891	2	0.093477
KRTAP10-8	4	0.62477	0.6946	1	12948	1	-0.005564	0.48212	0.62991	1	11796	2	-0.005564
GRB14	4	0.62507	0.69475	1	12949	1	0.29039	0.046064	0.11795	0.920708	2476	2	0.29039
ZNF226	4	0.62517	0.6948	1	12950	1	0.25486	0.16168	0.32014	0.996299	6195	3	0.25486
MUC5AC	4	0.6252	0.69481	1	12951	1	0.44557	0.12544	0.26049	0.983446	5123	2	0.44557
SIK3	4	0.62523	0.69483	1	12952	1	0.51883	0.037504	0.10127	0.903725	2170	2	0.51883
PARP1	4	0.62529	0.69486	1	12953	1	0.54562	0.0599	0.1442	0.942162	2954	3	0.54562
FAM218A	4	0.62542	0.69492	1	12954	1	0.40951	0.11925	0.25004	0.980123	4929	3	0.40951
BANF2	4	0.62544	0.69494	1	12955	1	0.045971	0.073971	0.17028	0.961096	3423	1	0.045971
RHOXF1	4	0.6256	0.69502	1	12956	1	-0.060952	0.61857	0.70161	1	13127	1	-0.060952
CDC20	3	0.62599	0.64477	1	12957	1	-0.22097	0.89912	0.89922	1	17021	0	-0.22097
PRPSAP1	4	0.62614	0.69529	1	12958	1	0.00074322	0.24258	0.40088	1	7659	1	0.00074322
EPB41L4A	4	0.6262	0.69532	1	12959	1	-0.13512	0.0069532	0.023734	0.773376	592	1	-0.13512
CCKAR	4	0.62629	0.69535	1	12960	1	0.398	0.13508	0.27658	0.986848	5411	2	0.398
CXorf36	4	0.62648	0.69543	1	12961	1	0.24742	0.14319	0.29001	0.988887	5660	3	0.24742
TTC5	4	0.62653	0.69546	1	12962	1	0.60406	0.065039	0.15387	0.95005	3133	3	0.60406
IZUMO1R	4	0.62658	0.69548	1	12963	1	0.19549	0.4473	0.59619	1	11177	2	0.19549
OR2AT4	4	0.62678	0.69558	1	12964	1	0.6962	0.033441	0.093267	0.900219	2001	2	0.6962
GLB1	4	0.62688	0.69563	1	12965	1	0.057289	0.41385	0.56419	1	10590	2	0.057289
CPB2	4	0.62705	0.69572	1	12966	1	0.40728	0.2214	0.38085	1	7296	2	0.40728
PIK3R3	4	0.62723	0.69581	1	12967	1	0.11731	0.44285	0.59198	1	11092	1	0.11731
UROC1	4	0.62735	0.69588	1	12968	1	0.019148	0.30254	0.4579	1	8670	2	0.019148
COTL1	4	0.62745	0.69593	1	12969	1	0.41141	0.19721	0.35773	1	6876	2	0.41141
KANK2	4	0.62755	0.69597	1	12970	1	-0.088088	0.59271	0.68969	1	12896	1	-0.088088
MAPK6	4	0.62765	0.69602	1	12971	1	-0.012327	0.64904	0.71637	1	13428	1	-0.012327
NADK	4	0.62772	0.69605	1	12972	1	0.10681	0.085997	0.19213	0.961837	3839	2	0.10681
ZNF70	4	0.62775	0.69607	1	12973	1	0.58485	0.02881	0.083948	0.878907	1845	2	0.58485
LHX4	4	0.62807	0.69624	1	12974	1	-0.014149	0.046064	0.11795	0.920708	2475	1	-0.014149
KCNJ11	4	0.62809	0.69626	1	12975	1	0.085086	0.27496	0.43167	1	8215	2	0.085086
EXT1	4	0.62829	0.69636	1	12976	1	1.4707	0.0019075	0.0068165	0.598195	218	3	1.4707
SEPTIN1	4	0.62851	0.69647	1	12977	1	-0.087728	0.66449	0.72413	1	13584	1	-0.087728
RNF103	4	0.62866	0.69655	1	12978	1	0.72776	0.018614	0.059712	0.856605	1338	3	0.72776
TCP10L2	4	0.62868	0.69657	1	12979	1	0.6849	0.04649	0.11874	0.920708	2488	3	0.6849
GSG2	4	0.62878	0.69662	1	12980	1	0.86853	0.031511	0.089425	0.896542	1928	3	0.86853
DSG3	4	0.62891	0.69667	1	12981	1	0.17595	0.41087	0.5614	1	10543	2	0.17595
ZNF668	4	0.62908	0.69677	1	12982	1	0.45246	0.1593	0.31636	0.996284	6131	3	0.45246
NRF1	4	0.62918	0.69683	1	12983	1	0.1224	0.32995	0.48406	1	9146	2	0.1224
RILP	4	0.6292	0.69685	1	12984	1	-0.14593	0.76533	0.78316	1	14730	1	-0.14593
TSPAN18	4	0.62923	0.69686	1	12985	1	0.31341	0.084741	0.18987	0.961837	3792	3	0.31341
USP17L3	4	0.6293	0.6969	1	12986	1	0.018175	0.045464	0.11681	0.920708	2448	2	0.018175
FGR	4	0.62942	0.69696	1	12987	1	-0.23676	0.97518	0.97535	1	18652	0	-0.23676
EFCAB3	4	0.62955	0.69702	1	12988	1	0.68443	0.037329	0.10094	0.903725	2158	3	0.68443
LRRC26	4	0.62974	0.69712	1	12989	1	0.49444	0.12357	0.25737	0.98153	5069	3	0.49444
GATC	4	0.62994	0.69721	1	12990	1	0.66758	0.037	0.10029	0.903725	2144	3	0.66758
SGCZ	4	0.62999	0.69724	1	12991	1	0.3086	0.1787	0.34018	1	6573	2	0.3086
NKPD1	4	0.63009	0.69728	1	12992	1	-0.12041	0.89203	0.89198	1	16869	0	-0.12041
IL20RB	4	0.63028	0.69738	1	12993	1	0.2492	0.39748	0.54853	1	10287	2	0.2492
PPP3CC	4	0.63068	0.69758	1	12994	1	0.29433	0.13604	0.27817	0.986848	5446	2	0.29433
USP7	4	0.63077	0.69764	1	12995	1	-0.044938	0.71815	0.7536	1	14152	1	-0.044938
C6orf62	4	0.631	0.69775	1	12996	1	0.47407	0.21903	0.37859	1	7262	2	0.47407
ADCK2	4	0.63102	0.69776	1	12997	1	0.45822	0.083993	0.18851	0.961837	3757	3	0.45822
HRASLS5	4	0.63104	0.69777	1	12998	1	0.176	0.11155	0.23685	0.974312	4696	2	0.176
NBPF10	4	0.63119	0.69784	1	12999	1	-0.27152	0.9753	0.97547	1	18657	0	-0.27152
ABCA7	4	0.63122	0.69785	1	13000	1	-0.10285	0.92865	0.9288	1	17635	0	-0.10285
FAM43B	4	0.63127	0.69787	1	13001	1	0.32002	0.09275	0.20425	0.961837	4087	2	0.32002
ASB18	4	0.63141	0.69793	1	13002	1	0.018121	0.013485	0.04421	0.827996	1027	1	0.018121
C2orf15	4	0.63151	0.69799	1	13003	1	-0.025529	0.58365	0.68563	1	12823	1	-0.025529
AR	4	0.63154	0.698	1	13004	1	0.42638	0.1357	0.27759	0.986848	5432	3	0.42638
FGG	4	0.63177	0.69812	1	13005	1	0.10251	0.89513	0.89509	1	16935	0	0.10251
KALRN	4	0.63193	0.69821	1	13006	1	0.26692	0.15515	0.30958	0.994004	6015	3	0.26692
MERTK	4	0.63203	0.69826	1	13007	1	0.23921	0.42255	0.57255	1	10741	2	0.23921
DHRS1	4	0.63207	0.69828	1	13008	1	0.30269	0.15951	0.31668	0.996284	6138	2	0.30269
MAF1	4	0.63212	0.69831	1	13009	1	0.69656	0.13183	0.27116	0.986848	5307	3	0.69656
RHOU	4	0.63222	0.69837	1	13010	1	0.17079	0.24871	0.4068	1	7769	2	0.17079
OR13C5	4	0.63229	0.69841	1	13011	1	-0.059009	0.75837	0.77851	1	14642	1	-0.059009
C9orf156	4	0.63242	0.69848	1	13012	1	0.032409	0.40765	0.55822	1	10474	2	0.032409
ATG4B	4	0.63261	0.69858	1	13013	1	1.186	0.0052473	0.018152	0.742961	471	2	1.186
SLC3A2	4	0.63291	0.69873	1	13014	1	-0.18854	0.92388	0.92406	1	17510	0	-0.18854
ETNPPL	4	0.63296	0.69876	1	13015	1	0.64721	0.12897	0.26638	0.986783	5218	3	0.64721
ZNF730	4	0.63305	0.6988	1	13016	1	-0.037798	0.71188	0.74989	1	14089	1	-0.037798
FBXW7	4	0.6331	0.69883	1	13017	1	0.11997	0.31976	0.47435	1	8969	2	0.11997
F12	4	0.63318	0.69887	1	13018	1	-0.19027	0.80808	0.81429	1	15356	1	-0.19027
CA6	4	0.6332	0.69888	1	13019	1	-0.10123	0.4714	0.6195	1	11595	1	-0.10123
OR5AN1	4	0.6333	0.69893	1	13020	1	0.43825	0.084327	0.18912	0.961837	3769	3	0.43825
PTN	4	0.63339	0.69898	1	13021	1	0.28505	0.14753	0.29712	0.989456	5800	3	0.28505
PDE4C	4	0.63347	0.69902	1	13022	1	-0.10759	0.90539	0.9054	1	17148	0	-0.10759
CENPW	4	0.63349	0.69903	1	13023	1	0.58342	0.084195	0.18889	0.961837	3763	3	0.58342
BCL2A1	4	0.63352	0.69904	1	13024	1	-0.22754	0.39498	0.54611	1	10248	1	-0.22754
SYT7	4	0.63364	0.6991	1	13025	1	0.34157	0.23228	0.39118	1	7496	2	0.34157
DNAJC16	4	0.63369	0.69913	1	13026	1	0.25504	0.14493	0.2929	0.988887	5715	3	0.25504
CHRM1	4	0.63371	0.69914	1	13027	1	0.74064	0.044612	0.11517	0.920043	2421	2	0.74064
CASP7	4	0.63383	0.6992	1	13028	1	-0.065068	0.89865	0.89861	1	17012	0	-0.065068
SPATA31A6	3	0.63389	0.65076	1	13029	1	0.038052	0.81342	0.8133	1	15435	0	0.038052
SMIM13	4	0.63393	0.69925	1	13030	1	0.089842	0.71855	0.75385	1	14158	1	0.089842
CPED1	4	0.63397	0.69926	1	13031	1	0.075956	0.85458	0.85451	1	16122	1	0.075956
CTSZ	4	0.63403	0.69929	1	13032	1	0.35236	0.14836	0.29851	0.990044	5825	3	0.35236
DNAJC19	4	0.63411	0.69933	1	13033	1	0.15855	0.42331	0.57329	1	10760	2	0.15855
ADARB2	3	0.6344	0.65114	1	13034	1	1.3595	0.018594	0.048157	0.833742	1336	2	1.3595
TMEM2	4	0.63444	0.69949	1	13035	1	0.11604	0.32284	0.47719	1	9012	2	0.11604
PGLS	4	0.63452	0.69952	1	13036	1	0.13303	0.24699	0.40514	1	7738	1	0.13303
UPP2	4	0.63457	0.69955	1	13037	1	0.34107	0.37628	0.52831	1	9941	2	0.34107
HRG	4	0.63461	0.69957	1	13038	1	0.10452	0.37566	0.52775	1	9927	1	0.10452
GRM6	4	0.63469	0.69961	1	13039	1	0.94217	0.027319	0.080958	0.878835	1779	3	0.94217
SNX30	4	0.63488	0.69971	1	13040	1	0.16073	0.48662	0.63432	1	11873	2	0.16073
UBALD1	4	0.63508	0.69981	1	13041	1	0.28481	0.1664	0.32774	0.996299	6351	3	0.28481
VPS53	4	0.63522	0.69988	1	13042	1	0.4466	0.12325	0.25682	0.981064	5063	2	0.4466
CFAP36	4	0.63525	0.69989	1	13043	1	0.43413	0.10982	0.23382	0.973483	4644	2	0.43413
LMAN1	4	0.6353	0.69992	1	13044	1	0.25058	0.23405	0.39289	1	7518	2	0.25058
SGCD	4	0.63532	0.69993	1	13045	1	0.39169	0.1553	0.30983	0.994004	6021	2	0.39169
C16orf96	4	0.63559	0.70006	1	13046	1	0.049735	0.29375	0.44957	1	8535	1	0.049735
SLC18A2	3	0.6356	0.65204	1	13047	1	0.63382	0.13318	0.23429	0.974309	5350	2	0.63382
NRDE2	4	0.63564	0.70009	1	13048	1	0.093101	0.80049	0.80843	1	15233	1	0.093101
ZNF492	4	0.63567	0.7001	1	13049	1	0.53045	0.061171	0.14657	0.942879	3005	2	0.53045
RASSF9	4	0.63583	0.70019	1	13050	1	-0.0019214	0.32728	0.48147	1	9092	1	-0.0019214
UBE2D1	4	0.63603	0.70029	1	13051	1	0.028481	0.89946	0.89946	1	17027	0	0.028481
IL1B	4	0.63605	0.7003	1	13052	1	0.20439	0.26727	0.42443	1	8081	2	0.20439
RDH5	4	0.63607	0.70032	1	13053	1	0.4392	0.15951	0.31669	0.996284	6139	3	0.4392
RNF170	4	0.6361	0.70033	1	13054	1	0.24131	0.22056	0.38001	1	7285	2	0.24131
C9orf135	4	0.6362	0.70039	1	13055	1	0.44689	0.10008	0.2169	0.96331	4353	3	0.44689
LRRTM3	4	0.63627	0.70042	1	13056	1	-0.042108	0.58397	0.68578	1	12827	1	-0.042108
C14orf1	4	0.63629	0.70044	1	13057	1	0.1021	0.79366	0.8033	1	15146	1	0.1021
SLC36A2	4	0.63651	0.70056	1	13058	1	0.078353	0.17737	0.3389	0.999546	6553	2	0.078353
MAN2A2	4	0.63666	0.70064	1	13059	1	-0.012115	0.77198	0.78775	1	14830	1	-0.012115
NEUROD6	4	0.63696	0.70082	1	13060	1	0.36734	0.09112	0.20134	0.961837	4025	3	0.36734
AKAP17A	4	0.63714	0.7009	1	13061	1	0.56976	0.034205	0.094793	0.900219	2031	3	0.56976
PRAMEF1	4	0.63717	0.70093	1	13062	1	0.57174	0.10792	0.23048	0.970918	4589	3	0.57174
TMEM14A	4	0.63724	0.70097	1	13063	1	-0.095096	0.3424	0.49597	1	9355	1	-0.095096
ANO5	4	0.63735	0.70102	1	13064	1	-0.2456	0.41832	0.56849	1	10667	1	-0.2456
PTX4	4	0.63748	0.70108	1	13065	1	0.35418	0.15763	0.31366	0.994865	6091	2	0.35418
ZNF165	4	0.63767	0.70118	1	13066	1	0.14057	0.42345	0.57341	1	10763	2	0.14057
SLC44A3	4	0.63779	0.70124	1	13067	1	-0.080159	0.13624	0.2785	0.986848	5452	1	-0.080159
CLUH	4	0.638	0.70135	1	13068	1	0.25779	0.27989	0.43645	1	8281	2	0.25779
TMPRSS15	4	0.63804	0.70137	1	13069	1	0.59638	0.063412	0.15074	0.946573	3080	3	0.59638
MRPL19	4	0.63806	0.70138	1	13070	1	0.12159	0.12147	0.2538	0.980405	5005	2	0.12159
FAM207A	4	0.63825	0.70148	1	13071	1	0.31901	0.004915	0.01706	0.735209	445	2	0.31901
ABCA12	4	0.6383	0.7015	1	13072	1	0.43789	0.048614	0.12278	0.920708	2572	2	0.43789
CON104	4	0.63838	0.70154	1	13073	1	0.29446	0.28939	0.44546	1	8461	2	0.29446
PRM2	4	0.63845	0.70159	1	13074	1	0.57493	0.086259	0.19261	0.961837	3850	3	0.57493
LANCL2	4	0.63857	0.70165	1	13075	1	0.70049	0.090401	0.20003	0.961837	3991	3	0.70049
DCAF8L1	4	0.63871	0.70173	1	13076	1	0.49481	0.064701	0.15325	0.95005	3118	3	0.49481
FAU	4	0.63877	0.70176	1	13077	1	0.32321	0.081531	0.18412	0.961837	3684	2	0.32321
KIAA1324	4	0.63883	0.70179	1	13078	1	0.1907	0.4397	0.589	1	11034	1	0.1907
TRIM58	4	0.63888	0.70181	1	13079	1	0.88887	0.024688	0.075658	0.875312	1672	3	0.88887
C18orf21	4	0.63891	0.70183	1	13080	1	-0.13857	0.96217	0.96217	1	18345	0	-0.13857
WDR63	4	0.63929	0.70202	1	13081	1	0.29496	0.063159	0.15027	0.94657	3071	2	0.29496
LYN	4	0.63953	0.70216	1	13082	1	0.057432	0.17253	0.33433	0.99721	6479	2	0.057432
MIOS	4	0.63959	0.7022	1	13083	1	0.22125	0.1882	0.34922	1	6723	2	0.22125
CHGA	4	0.63982	0.70231	1	13084	1	0.56703	0.10654	0.2281	0.969557	4548	3	0.56703
BANP	4	0.63985	0.70232	1	13085	1	0.13773	0.46534	0.61356	1	11480	2	0.13773
PLA2G5	4	0.63987	0.70233	1	13086	1	0.05111	0.34752	0.50085	1	9448	2	0.05111
SYTL2	4	0.63994	0.70236	1	13087	1	0.02982	0.71096	0.74934	1	14079	1	0.02982
RGS9BP	4	0.63997	0.70237	1	13088	1	0.16019	0.34731	0.50065	1	9442	1	0.16019
C2orf88	4	0.64022	0.70251	1	13089	1	0.32162	0.11758	0.24715	0.979786	4878	3	0.32162
SEC14L2	4	0.64033	0.70258	1	13090	1	0.4952	0.059965	0.14432	0.942162	2958	3	0.4952
SPATA19	4	0.64035	0.70259	1	13091	1	-0.14292	0.9155	0.91558	1	17351	0	-0.14292
CCDC54	4	0.64043	0.70263	1	13092	1	0.32381	0.14825	0.29833	0.990044	5820	2	0.32381
EPDR1	4	0.64055	0.70269	1	13093	1	0.20838	0.42658	0.57643	1	10814	2	0.20838
CXorf21	4	0.64067	0.70276	1	13094	1	0.53028	0.086465	0.19298	0.961837	3858	3	0.53028
HEATR5B	4	0.64076	0.70281	1	13095	1	-0.099526	0.9104	0.91038	1	17242	0	-0.099526
RICTOR	4	0.64081	0.70283	1	13096	1	0.34777	0.15293	0.30594	0.992971	5951	3	0.34777
FAM69B	4	0.64083	0.70284	1	13097	1	0.41404	0.11149	0.23676	0.974312	4694	2	0.41404
TRPM5	4	0.641	0.70292	1	13098	1	0.025246	0.84794	0.84819	1	16010	1	0.025246
OR2M2	4	0.64112	0.70298	1	13099	1	0.053394	0.66854	0.72622	1	13629	1	0.053394
CYSTM1	4	0.64116	0.703	1	13100	1	0.56423	0.0013728	0.0049354	0.562172	169	3	0.56423
STK38L	4	0.6412	0.70302	1	13101	1	0.068263	0.85496	0.85486	1	16128	1	0.068263
ANKRD65	4	0.64129	0.70308	1	13102	1	0.29487	0.39613	0.54725	1	10271	2	0.29487
GDPGP1	4	0.64139	0.70313	1	13103	1	0.48832	0.091997	0.20291	0.961837	4054	3	0.48832
LY6G6C	4	0.64151	0.70319	1	13104	1	0.34557	0.049961	0.12538	0.920708	2627	2	0.34557
AEBP1	4	0.64194	0.70343	1	13105	1	0.13879	0.29255	0.44843	1	8515	2	0.13879
ADGRF4	4	0.64199	0.70345	1	13106	1	0.82583	0.032933	0.092247	0.900219	1978	3	0.82583
SST	4	0.64213	0.70352	1	13107	1	0.46605	0.13439	0.27541	0.986848	5391	3	0.46605
CPNE2	4	0.64216	0.70353	1	13108	1	0.24282	0.4296	0.57936	1	10863	2	0.24282
LPCAT2	4	0.64218	0.70354	1	13109	1	-0.10193	0.64256	0.71313	1	13362	1	-0.10193
TMPRSS3	4	0.64232	0.70362	1	13110	1	0.332	0.10452	0.22455	0.967767	4483	3	0.332
ADNP2	4	0.64235	0.70363	1	13111	1	0.15384	0.3741	0.52627	1	9900	2	0.15384
KERA	4	0.64269	0.70381	1	13112	1	-0.11833	0.88675	0.88668	1	16751	0	-0.11833
ENTPD5	4	0.64273	0.70382	1	13113	1	0.52748	0.022273	0.07017	0.867222	1563	2	0.52748
MARCHF2	4	0.6428	0.70386	1	13114	1	-0.12712	0.035363	0.097098	0.901671	2085	1	-0.12712
TNFRSF1A	4	0.64297	0.70396	1	13115	1	0.65702	0.078063	0.17777	0.961837	3569	3	0.65702
NLRX1	4	0.64321	0.70408	1	13116	1	0.76358	0.026539	0.079388	0.878016	1744	3	0.76358
FAM183A	4	0.64328	0.70412	1	13117	1	0.019687	0.7483	0.772	1	14515	1	0.019687
ZGPAT	4	0.64333	0.70415	1	13118	1	0.42281	0.13441	0.27545	0.986848	5392	2	0.42281
SH3YL1	4	0.64338	0.70417	1	13119	1	0.23513	0.416	0.56625	1	10635	2	0.23513
C8orf59	4	0.6434	0.70419	1	13120	1	0.18386	0.49951	0.64687	1	12093	2	0.18386
TMEM229B	4	0.64376	0.70438	1	13121	1	0.31754	0.28173	0.4382	1	8314	2	0.31754
CT45A3	4	0.6439	0.70445	1	13122	1	0.87824	0.0055041	0.019011	0.748893	488	2	0.87824
C19orf52	4	0.64395	0.70448	1	13123	1	0.43103	0.13136	0.27039	0.986848	5294	3	0.43103
GHSR	4	0.64405	0.70452	1	13124	1	0.77587	0.045797	0.11742	0.920708	2466	3	0.77587
ZMYM5	4	0.64409	0.70455	1	13125	1	0.19358	0.31039	0.46543	1	8811	2	0.19358
KEAP1	4	0.64414	0.70458	1	13126	1	0.26965	0.34411	0.49755	1	9383	2	0.26965
MFSD4	4	0.64419	0.7046	1	13127	1	0.12045	0.1819	0.34321	1	6625	2	0.12045
USP17L17	4	0.64421	0.70461	1	13128	1	0.11875	0.079146	0.17977	0.961837	3604	2	0.11875
CHRNB3	4	0.64424	0.70463	1	13129	1	0.28319	0.39827	0.54926	1	10307	2	0.28319
OR5P2	4	0.64426	0.70464	1	13130	1	0.42982	0.1441	0.29151	0.988887	5688	3	0.42982
BCL9L	4	0.6444	0.70472	1	13131	1	0.18912	0.31595	0.47075	1	8897	2	0.18912
IL1RN	4	0.64443	0.70474	1	13132	1	0.17864	0.20095	0.36131	1	6942	2	0.17864
CTF1	4	0.64455	0.70481	1	13133	1	-0.016482	0.66022	0.72198	1	13540	1	-0.016482
C1QL1	4	0.64457	0.70482	1	13134	1	0.16389	0.31705	0.4718	1	8917	2	0.16389
MICALL2	4	0.64469	0.70488	1	13135	1	0.12811	0.49275	0.64029	1	11986	1	0.12811
SCD5	3	0.64511	0.65932	1	13136	1	1.0585	0.045414	0.11001	0.914468	2446	2	1.0585
RBMXL1	4	0.64529	0.70519	1	13137	1	1.1831	0.0044307	0.015407	0.717143	413	3	1.1831
PADI1	4	0.64538	0.70524	1	13138	1	0.62435	0.086768	0.19353	0.961837	3867	3	0.62435
COX5B	4	0.64543	0.70526	1	13139	1	0.21213	0.16507	0.32562	0.996299	6306	2	0.21213
NUDT5	4	0.6456	0.70537	1	13140	1	0.13367	0.59888	0.69248	1	12950	1	0.13367
MSS51	4	0.64562	0.70538	1	13141	1	0.19457	0.49795	0.64534	1	12062	2	0.19457
TRIM16	4	0.64572	0.70544	1	13142	1	0.15576	0.46406	0.61238	1	11457	1	0.15576
ERMAP	4	0.64591	0.70554	1	13143	1	0.1902	0.22333	0.38272	1	7331	2	0.1902
RNF150	4	0.64598	0.70558	1	13144	1	0.29314	0.085367	0.19101	0.961837	3819	2	0.29314
NRARP	4	0.646	0.70559	1	13145	1	0.56449	0.058858	0.14224	0.941676	2924	2	0.56449
HLA-DQA1	3	0.64616	0.66011	1	13146	1	1.6127	0.0026445	0.0073595	0.598195	277	2	1.6127
CWC15	4	0.64621	0.7057	1	13147	1	0.34236	0.052104	0.12952	0.92682	2703	1	0.34236
MKRN2OS	4	0.64626	0.70573	1	13148	1	0.46962	0.20375	0.36395	1	6994	2	0.46962
OR4C46	4	0.64629	0.70574	1	13149	1	0.30175	0.11658	0.24544	0.977739	4856	3	0.30175
ODF2L	4	0.64631	0.70575	1	13150	1	0.27374	0.4542	0.60283	1	11271	2	0.27374
C22orf42	4	0.64648	0.70585	1	13151	1	0.98328	0.00060087	0.0022055	0.506044	81	2	0.98328
CR1	4	0.64657	0.7059	1	13152	1	-0.052181	0.59516	0.69079	1	12919	1	-0.052181
RAPGEFL1	4	0.64667	0.70596	1	13153	1	0.2737	0.16707	0.32877	0.996299	6372	3	0.2737
DCTN6	4	0.64688	0.70608	1	13154	1	0.75033	0.046628	0.119	0.920708	2493	3	0.75033
MZB1	4	0.64698	0.70613	1	13155	1	0.21915	0.16694	0.32857	0.996299	6366	3	0.21915
RTN4IP1	4	0.64709	0.70619	1	13156	1	0.093261	0.87446	0.87437	1	16511	0	0.093261
STEAP2	4	0.64716	0.70623	1	13157	1	0.2977	0.20295	0.36317	1	6979	2	0.2977
KPNA5	4	0.64731	0.7063	1	13158	1	0.44508	0.08237	0.1856	0.961837	3713	2	0.44508
PYCRL	4	0.64743	0.70636	1	13159	1	-0.020628	0.81778	0.82206	1	15498	1	-0.020628
LMNTD1	4	0.64764	0.70646	1	13160	1	0.16173	0.25636	0.41404	1	7891	2	0.16173
CT45A2	2	0.64768	0.64755	1	13161	0	0.053342	0.63106	0.631	1	13252	0	0.053342
ZAN	4	0.64778	0.70653	1	13162	1	-0.084114	0.57703	0.68266	1	12754	1	-0.084114
SPPL2B	4	0.64783	0.70656	1	13163	1	0.017593	0.85066	0.85075	1	16056	1	0.017593
AKT2	4	0.64804	0.70666	1	13164	1	0.80144	0.020272	0.064495	0.858643	1446	2	0.80144
FAM71E1	4	0.64816	0.70673	1	13165	1	0.62912	0.02447	0.075229	0.874337	1665	3	0.62912
PPM1E	4	0.64818	0.70674	1	13166	1	-0.23685	0.79103	0.80135	1	15104	1	-0.23685
IRAK1	4	0.64833	0.70682	1	13167	1	0.64294	0.075806	0.17367	0.961837	3483	3	0.64294
GPC6	4	0.6485	0.70691	1	13168	1	0.36141	0.16613	0.3273	0.996299	6339	3	0.36141
MRPS26	4	0.64866	0.70699	1	13169	1	-0.088	0.86958	0.86944	1	16414	0	-0.088
RBM3	4	0.64875	0.70704	1	13170	1	0.026511	0.32851	0.48266	1	9120	1	0.026511
NOX4	4	0.64887	0.70711	1	13171	1	0.033273	0.33773	0.49152	1	9283	1	0.033273
PAMR1	4	0.64892	0.70714	1	13172	1	0.40426	0.079731	0.18085	0.961837	3623	3	0.40426
MED14OS	4	0.64894	0.70715	1	13173	1	0.19869	0.46648	0.61467	1	11504	2	0.19869
RAB33A	4	0.64896	0.70716	1	13174	1	0.94869	0.008318	0.028071	0.791655	683	3	0.94869
DUS1L	4	0.64899	0.70718	1	13175	1	-0.051131	0.90078	0.90078	1	17052	0	-0.051131
SLC25A11	4	0.64904	0.7072	1	13176	1	0.31938	0.20918	0.36921	1	7098	2	0.31938
FOS	4	0.64908	0.70723	1	13177	1	0.38539	0.1274	0.2637	0.984807	5179	3	0.38539
BACE1	4	0.6492	0.70729	1	13178	1	0.54908	0.092007	0.20293	0.961837	4055	2	0.54908
OR4C16	4	0.6493	0.70734	1	13179	1	0.058093	0.55511	0.67333	1	12578	1	0.058093
PIWIL3	4	0.64934	0.70736	1	13180	1	0.6457	0.090841	0.2008	0.961837	4013	3	0.6457
FN3KRP	4	0.64937	0.70737	1	13181	1	-0.21117	0.69484	0.7404	1	13910	1	-0.21117
ERRFI1	4	0.64939	0.70739	1	13182	1	0.78456	0.087731	0.19527	0.961837	3908	3	0.78456
NBL1	4	0.64944	0.70742	1	13183	1	-0.025846	0.77928	0.7928	1	14938	1	-0.025846
MID1IP1	4	0.64946	0.70743	1	13184	1	0.21499	0.073628	0.16967	0.961096	3408	2	0.21499
MS4A4A	4	0.64967	0.70754	1	13185	1	0.18483	0.44075	0.59	1	11057	2	0.18483
ZNF799	4	0.64972	0.70756	1	13186	1	0.18385	0.13489	0.27625	0.986848	5406	2	0.18385
SMPDL3A	4	0.64979	0.7076	1	13187	1	-0.04253	0.23574	0.39449	1	7543	1	-0.04253
ASGR2	4	0.64984	0.70762	1	13188	1	0.42646	0.15297	0.306	0.992971	5952	3	0.42646
ASB12	4	0.64986	0.70764	1	13189	1	0.32273	0.14567	0.2941	0.988887	5746	2	0.32273
ARMC3	4	0.65012	0.70778	1	13190	1	0.042752	0.024369	0.075041	0.874337	1658	1	0.042752
MAP3K11	4	0.65019	0.70782	1	13191	1	0.92283	0.017532	0.056564	0.85437	1274	3	0.92283
EFCAB2	4	0.65022	0.70783	1	13192	1	0.3187	0.12246	0.2555	0.980491	5041	2	0.3187
C4BPA	4	0.65024	0.70785	1	13193	1	0.6412	0.049379	0.12426	0.920708	2602	3	0.6412
PCDHB10	4	0.65036	0.7079	1	13194	1	0.56518	0.048131	0.12188	0.920708	2550	3	0.56518
SLCO2B1	4	0.6505	0.70798	1	13195	1	0.022793	0.46669	0.61487	1	11510	1	0.022793
SSX5	4	0.65052	0.70799	1	13196	1	0.37414	0.20207	0.36236	1	6962	2	0.37414
SARDH	4	0.65057	0.70803	1	13197	1	0.01301	0.53993	0.66713	1	12458	1	0.01301
CASP6	4	0.65076	0.70814	1	13198	1	0.75951	0.028781	0.083884	0.878907	1841	3	0.75951
FLVCR2	4	0.6509	0.70822	1	13199	1	0.26383	0.68273	0.73378	1	13787	1	0.26383
STK32B	4	0.65125	0.70838	1	13200	1	0.23602	0.41689	0.56712	1	10647	2	0.23602
CIDEB	4	0.65128	0.70839	1	13201	1	-0.11974	0.50188	0.64919	1	12129	1	-0.11974
TEX40	4	0.65135	0.70842	1	13202	1	0.28989	0.25658	0.41426	1	7895	2	0.28989
SPINK7	4	0.65137	0.70843	1	13203	1	0.72949	0.041771	0.10964	0.914468	2313	3	0.72949
GALR1	4	0.65139	0.70845	1	13204	1	-0.1764	0.1564	0.31163	0.994865	6052	1	-0.1764
MAL	4	0.65144	0.70847	1	13205	1	0.33336	0.17242	0.33424	0.99721	6475	2	0.33336
MAVS	4	0.65149	0.70849	1	13206	1	-0.15489	0.7953	0.80452	1	15163	1	-0.15489
CCNC	4	0.65156	0.70853	1	13207	1	0.057121	0.20264	0.3629	1	6973	2	0.057121
RBX1	4	0.65175	0.70862	1	13208	1	-0.15597	0.70191	0.7443	1	13988	1	-0.15597
LY6H	4	0.65182	0.70867	1	13209	1	0.025797	0.48218	0.62996	1	11799	2	0.025797
ACTL7B	4	0.65191	0.70871	1	13210	1	-0.068399	0.6308	0.70742	1	13246	1	-0.068399
MPND	4	0.65197	0.70874	1	13211	1	0.20113	0.13948	0.28393	0.9871	5558	2	0.20113
ZNF486	4	0.652	0.70876	1	13212	1	0.24431	0.22446	0.38378	1	7351	2	0.24431
KDR	4	0.65212	0.70883	1	13213	1	0.029913	0.33311	0.48704	1	9198	1	0.029913
ADAMTS15	4	0.65219	0.70887	1	13214	1	0.36332	0.12105	0.25309	0.980405	4984	3	0.36332
MECR	4	0.65222	0.70889	1	13215	1	0.11065	0.85384	0.85379	1	16105	1	0.11065
MAGED4	4	0.65238	0.70897	1	13216	1	0.35109	0.097234	0.21208	0.96187	4260	2	0.35109
KRBA2	4	0.65257	0.70906	1	13217	1	0.81379	0.023978	0.074274	0.871698	1648	3	0.81379
OR1J1	4	0.65259	0.70908	1	13218	1	0.58368	0.097921	0.21323	0.96187	4283	3	0.58368
IGFBP1	4	0.65261	0.70908	1	13219	1	0.26191	0.15411	0.30786	0.992971	5991	3	0.26191
CON005	4	0.6528	0.70917	1	13220	1	0.22037	0.36993	0.52225	1	9829	2	0.22037
RSRC2	4	0.65297	0.70926	1	13221	1	-0.1878	0.88899	0.88893	1	16801	0	-0.1878
DDC	4	0.65304	0.7093	1	13222	1	0.045285	0.095216	0.20857	0.961837	4188	2	0.045285
GIMAP5	4	0.6532	0.70938	1	13223	1	0.68275	0.11569	0.24394	0.976105	4832	3	0.68275
MYH4	4	0.6532	0.70938	1	13224	1	0.22058	0.26612	0.42337	1	8061	2	0.22058
DRG1	4	0.6532	0.70938	1	13225	1	-0.11735	0.61038	0.69777	1	13058	1	-0.11735
DDOST	4	0.65332	0.70944	1	13226	1	0.47634	0.11295	0.23931	0.97501	4742	2	0.47634
PDSS1	4	0.65339	0.70949	1	13227	1	0.032499	0.32512	0.47938	1	9050	1	0.032499
RALY	4	0.65353	0.70957	1	13228	1	0.52281	0.08933	0.19814	0.961837	3960	3	0.52281
MAS1	4	0.65365	0.70964	1	13229	1	0.35817	0.12212	0.25492	0.980405	5027	3	0.35817
LAIR2	4	0.65395	0.7098	1	13230	1	0.26759	0.4388	0.5881	1	11024	2	0.26759
TBL3	4	0.654	0.70982	1	13231	1	-0.071457	0.77461	0.78956	1	14869	1	-0.071457
TSPAN3	4	0.65402	0.70984	1	13232	1	0.24998	0.40224	0.55314	1	10375	2	0.24998
SLC22A20	4	0.65409	0.70988	1	13233	1	0.84432	0.013571	0.044484	0.827996	1034	3	0.84432
NXPH3	4	0.65414	0.7099	1	13234	1	0.1585	0.47938	0.62725	1	11747	2	0.1585
POLRMT	4	0.65418	0.70992	1	13235	1	0.36854	0.26833	0.42539	1	8100	2	0.36854
SETD2	4	0.65428	0.70997	1	13236	1	0.46745	0.14859	0.2989	0.990044	5831	3	0.46745
FN1	4	0.65449	0.71009	1	13237	1	0.3313	0.32952	0.48366	1	9138	2	0.3313
IGFL3	4	0.65451	0.71011	1	13238	1	0.42226	0.1097	0.23362	0.973299	4641	3	0.42226
TCIRG1	4	0.65453	0.71012	1	13239	1	0.14129	0.31562	0.47044	1	8893	1	0.14129
CON222	4	0.65477	0.71023	1	13240	1	0.64999	0.050349	0.12611	0.920708	2643	3	0.64999
TANC1	4	0.65479	0.71024	1	13241	1	-0.017907	0.62328	0.70383	1	13177	1	-0.017907
TMSB4X	4	0.65486	0.71028	1	13242	1	0.70235	0.019904	0.063457	0.858643	1425	2	0.70235
SLC25A2	4	0.65488	0.71029	1	13243	1	-0.14385	0.83566	0.83716	1	15800	1	-0.14385
ENGASE	4	0.65505	0.71038	1	13244	1	-0.033792	0.89269	0.89262	1	16883	0	-0.033792
SHANK1	4	0.65514	0.71044	1	13245	1	0.37633	0.10245	0.22098	0.96518	4426	2	0.37633
DYNLRB1	4	0.65523	0.7105	1	13246	1	-0.22691	0.66128	0.72251	1	13552	1	-0.22691
NDUFV2	4	0.65526	0.71051	1	13247	1	0.1599	0.50663	0.65372	1	12206	2	0.1599
ZNF75A	4	0.65528	0.71052	1	13248	1	0.10318	0.43586	0.58528	1	10967	2	0.10318
DNAJC1	4	0.65533	0.71055	1	13249	1	0.28472	0.22847	0.38756	1	7423	2	0.28472
FOSB	4	0.65537	0.71056	1	13250	1	0.23372	0.079195	0.17986	0.961837	3605	2	0.23372
SURF1	4	0.65584	0.71083	1	13251	1	0.18234	0.365	0.51756	1	9743	2	0.18234
DNM3	4	0.65593	0.71088	1	13252	1	0.21219	0.43689	0.58625	1	10989	2	0.21219
PLD2	4	0.6561	0.71097	1	13253	1	0.26401	0.32019	0.47474	1	8979	2	0.26401
CBLN4	4	0.65614	0.711	1	13254	1	-0.058282	0.84507	0.84553	1	15968	1	-0.058282
TRIML1	4	0.65621	0.71104	1	13255	1	-0.099632	0.92694	0.92713	1	17591	0	-0.099632
TIPIN	4	0.65624	0.71105	1	13256	1	1.3196	0.0031839	0.011257	0.679359	320	3	1.3196
OR5F1	4	0.6564	0.71113	1	13257	1	0.94661	0.015792	0.051389	0.845466	1169	3	0.94661
TM4SF5	4	0.65651	0.7112	1	13258	1	0.26036	0.18104	0.34238	1	6616	2	0.26036
CENPO	4	0.65675	0.71133	1	13259	1	-0.028702	0.63168	0.70782	1	13259	1	-0.028702
OLR1	4	0.65679	0.71135	1	13260	1	0.26569	0.3133	0.46825	1	8855	2	0.26569
USP17L30	4	0.65686	0.71139	1	13261	1	0.62807	0.093067	0.20482	0.961837	4099	2	0.62807
TUSC1	4	0.657	0.71147	1	13262	1	0.64146	0.18543	0.34659	1	6685	2	0.64146
FBXO28	4	0.65729	0.71163	1	13263	1	0.092434	0.71148	0.74965	1	14085	1	0.092434
2004-05-01	4	0.65741	0.71169	1	13264	1	0.49036	0.12523	0.26013	0.983016	5118	3	0.49036
UHRF1BP1L	4	0.65747	0.71172	1	13265	1	0.26488	0.25017	0.40816	1	7790	2	0.26488
ZCCHC17	4	0.65765	0.71182	1	13266	1	0.11932	0.64632	0.71503	1	13402	1	0.11932
TIMM50	4	0.65768	0.71183	1	13267	1	0.62198	0.12602	0.26147	0.983519	5139	3	0.62198
RAET1L	4	0.65779	0.7119	1	13268	1	0.031528	0.8313	0.83346	1	15728	1	0.031528
KLRG2	4	0.65782	0.71191	1	13269	1	1.2454	0.0089621	0.030157	0.801196	724	3	1.2454
MFAP3	4	0.65786	0.71193	1	13270	1	0.43027	0.086124	0.19236	0.961837	3846	3	0.43027
RRAGD	4	0.65788	0.71194	1	13271	1	0.66158	0.026707	0.079747	0.878016	1755	2	0.66158
NPTX1	4	0.65807	0.71204	1	13272	1	-0.048312	0.88015	0.88009	1	16613	0	-0.048312
CD69	4	0.65821	0.7121	1	13273	1	1.035	0.012782	0.042096	0.827996	975	3	1.035
SPIN1	4	0.65837	0.71221	1	13274	1	0.57723	0.066694	0.15692	0.95296	3184	3	0.57723
KNG1	4	0.65842	0.71224	1	13275	1	0.33827	0.19286	0.35365	1	6797	2	0.33827
TRIM4	4	0.65844	0.71225	1	13276	1	-0.063471	0.479	0.62689	1	11739	1	-0.063471
KCNE2	4	0.65846	0.71226	1	13277	1	-0.09223	0.055237	0.13552	0.936794	2799	1	-0.09223
SLC25A15	4	0.65849	0.71228	1	13278	1	0.90268	0.048522	0.12261	0.920708	2568	3	0.90268
SLC39A3	4	0.65858	0.71232	1	13279	1	0.19875	0.38487	0.53648	1	10085	2	0.19875
SPATA31A3	4	0.6587	0.71238	1	13280	1	0.082134	0.32525	0.47949	1	9052	2	0.082134
EDDM3B	4	0.65872	0.7124	1	13281	1	0.12225	0.31323	0.46817	1	8853	2	0.12225
GDF1	4	0.65881	0.71244	1	13282	1	0.21619	0.0064375	0.022077	0.77312	548	2	0.21619
OR7E24	4	0.65902	0.71254	1	13283	1	2.665	0.00012267	0.00048242	0.318908	29	2	2.665
ATG4D	4	0.65911	0.71259	1	13284	1	0.25006	0.15448	0.30847	0.994004	5996	2	0.25006
TRAPPC6A	4	0.65918	0.71263	1	13285	1	0.35477	0.16244	0.32138	0.996299	6217	3	0.35477
FOXF2	4	0.65923	0.71266	1	13286	1	0.4211	0.081879	0.18475	0.961837	3695	3	0.4211
SERPINB10	4	0.65932	0.7127	1	13287	1	-0.07729	0.66647	0.72516	1	13604	1	-0.07729
SMR3A	4	0.65934	0.71272	1	13288	1	0.20375	0.61968	0.70213	1	13140	1	0.20375
PCDHGC5	4	0.65937	0.71273	1	13289	1	0.15361	0.26236	0.41983	1	7993	2	0.15361
SPTSSA	4	0.65939	0.71274	1	13290	1	0.14078	0.85006	0.8502	1	16046	1	0.14078
DEGS1	4	0.65946	0.71278	1	13291	1	0.3597	0.090527	0.20025	0.961837	3996	2	0.3597
IL17F	4	0.65948	0.7128	1	13292	1	0.034683	0.36245	0.5151	1	9698	1	0.034683
ZNF780B	4	0.65952	0.71282	1	13293	1	0.72819	0.035399	0.097166	0.901671	2086	3	0.72819
HOXB9	4	0.65971	0.71293	1	13294	1	0.3017	0.34875	0.50203	1	9470	2	0.3017
CFAP45	4	0.65985	0.713	1	13295	1	-0.010636	0.24754	0.40568	1	7750	1	-0.010636
CYP2C9	4	0.65997	0.71306	1	13296	1	0.10604	0.38204	0.53375	1	10039	2	0.10604
FTH1P18	4	0.66001	0.71308	1	13297	1	0.59522	0.085811	0.1918	0.961837	3833	3	0.59522
PLXND1	4	0.66006	0.7131	1	13298	1	0.34516	0.11619	0.24478	0.977288	4844	3	0.34516
SPG20	4	0.66008	0.71312	1	13299	1	0.89544	0.033346	0.093077	0.900219	1997	3	0.89544
B3GAT3	4	0.66013	0.71314	1	13300	1	0.20086	0.09114	0.20138	0.961837	4028	2	0.20086
FXYD6-FXYD2	4	0.6602	0.71317	1	13301	1	0.19315	0.46353	0.61186	1	11445	2	0.19315
ZNF749	4	0.66024	0.7132	1	13302	1	0.46629	0.049035	0.12358	0.920708	2584	2	0.46629
VSIG2	4	0.66027	0.71322	1	13303	1	0.70868	0.040634	0.10743	0.913179	2277	3	0.70868
CFAP221	4	0.66029	0.71323	1	13304	1	1.2688	0.012262	0.04049	0.827051	946	3	1.2688
CDH4	4	0.66031	0.71324	1	13305	1	0.46675	0.17632	0.33794	0.999546	6533	2	0.46675
LOC728392	4	0.66045	0.71332	1	13306	1	0.17018	0.44909	0.59791	1	11196	2	0.17018
GPSM2	4	0.66047	0.71333	1	13307	1	0.3784	0.15926	0.3163	0.996284	6129	3	0.3784
TSPAN5	4	0.6605	0.71334	1	13308	1	-0.07508	0.62703	0.7056	1	13211	1	-0.07508
CYP2D6	4	0.66057	0.71337	1	13309	1	0.43746	0.1211	0.25317	0.980405	4985	3	0.43746
SCCPDH	4	0.66059	0.71339	1	13310	1	0.090064	0.39685	0.54794	1	10277	2	0.090064
NOMO2	4	0.66066	0.71343	1	13311	1	0.87369	0.064926	0.15367	0.95005	3129	3	0.87369
WDR34	4	0.66073	0.71348	1	13312	1	0.00064641	0.66442	0.7241	1	13582	1	0.00064641
DOCK7	4	0.66087	0.71354	1	13313	1	-0.060435	0.66103	0.72239	1	13550	1	-0.060435
NIM1K	4	0.66096	0.7136	1	13314	1	0.60606	0.082915	0.18659	0.961837	3728	3	0.60606
ANKFY1	4	0.661	0.71362	1	13315	1	0.3021	0.31703	0.47178	1	8916	2	0.3021
KCNE3	4	0.66119	0.71371	1	13316	1	1.6386	0.00106	0.0038473	0.560389	126	3	1.6386
GAB3	4	0.66126	0.71375	1	13317	1	0.41355	0.086059	0.19224	0.961837	3841	3	0.41355
CCRN4L	4	0.66149	0.71387	1	13318	1	0.01883	0.63666	0.71022	1	13300	1	0.01883
CELA3A	4	0.66158	0.71391	1	13319	1	0.1802	0.37427	0.52644	1	9902	2	0.1802
CASP10	4	0.6616	0.71392	1	13320	1	0.35238	0.1554	0.30999	0.994004	6025	3	0.35238
C16orf70	4	0.66169	0.71398	1	13321	1	0.1342	0.48298	0.63076	1	11816	2	0.1342
HIST3H3	4	0.66179	0.71402	1	13322	1	0.027084	0.40376	0.55454	1	10401	2	0.027084
RNF128	4	0.66188	0.71407	1	13323	1	-0.049512	0.66052	0.72213	1	13543	1	-0.049512
TSPAN17	4	0.66199	0.71413	1	13324	1	0.15781	0.40136	0.55229	1	10360	2	0.15781
RAD52	4	0.66202	0.71414	1	13325	1	0.84247	0.018313	0.058809	0.856605	1319	3	0.84247
IDH2	4	0.66204	0.71416	1	13326	1	0.28995	0.14894	0.29947	0.990044	5844	3	0.28995
LRRN4CL	4	0.66206	0.71417	1	13327	1	0.8001	0.02723	0.080797	0.878835	1777	3	0.8001
TKFC	4	0.66209	0.71418	1	13328	1	0.3571	0.089212	0.19792	0.961837	3958	2	0.3571
LIPH	4	0.66211	0.7142	1	13329	1	0.27406	0.27914	0.43573	1	8270	2	0.27406
TMUB1	4	0.66218	0.71424	1	13330	1	0.50298	0.10085	0.21823	0.964117	4378	3	0.50298
CCDC77	4	0.66222	0.71426	1	13331	1	0.040276	0.72091	0.75525	1	14186	1	0.040276
AGO2	4	0.66252	0.71441	1	13332	1	1.0733	0.022521	0.070866	0.867588	1580	3	1.0733
HS6ST3	4	0.66254	0.71442	1	13333	1	-0.066324	0.064861	0.15355	0.95005	3125	1	-0.066324
FOXF1	4	0.66268	0.7145	1	13334	1	0.39698	0.08483	0.19004	0.961837	3795	3	0.39698
COL23A1	4	0.66287	0.71459	1	13335	1	0.39416	0.2289	0.38798	1	7434	2	0.39416
KCTD18	4	0.66291	0.71461	1	13336	1	-0.10533	0.79427	0.80378	1	15150	1	-0.10533
FAM126B	4	0.66296	0.71463	1	13337	1	0.14435	0.48053	0.62836	1	11770	2	0.14435
PRKCQ	4	0.66298	0.71465	1	13338	1	0.21019	0.22753	0.38668	1	7405	2	0.21019
XRCC1	4	0.66307	0.7147	1	13339	1	0.50153	0.090746	0.20063	0.961837	4008	2	0.50153
RPGRIP1	4	0.66309	0.71471	1	13340	1	0.21801	0.40189	0.5528	1	10370	2	0.21801
OR1Q1	4	0.66312	0.71472	1	13341	1	0.13528	0.42806	0.5779	1	10839	2	0.13528
FAM214A	4	0.66319	0.71476	1	13342	1	0.10981	0.59393	0.69023	1	12908	1	0.10981
H2AFY	3	0.66321	0.67337	1	13343	1	-0.02156	0.64523	0.66389	1	13390	1	-0.02156
CLCNKB	4	0.66327	0.71481	1	13344	1	0.25438	0.35177	0.50491	1	9524	2	0.25438
MYL10	4	0.66335	0.71486	1	13345	1	0.16142	0.10379	0.22332	0.967767	4459	2	0.16142
SEL1L3	4	0.66337	0.71487	1	13346	1	0.43576	0.18074	0.3421	1	6610	2	0.43576
MTPAP	4	0.66342	0.71489	1	13347	1	0.78333	0.086666	0.19334	0.961837	3861	3	0.78333
BCAP29	4	0.66346	0.71491	1	13348	1	0.49548	0.067938	0.1592	0.95296	3228	2	0.49548
FMR1	4	0.66351	0.71494	1	13349	1	0.052946	0.55236	0.67217	1	12557	1	0.052946
ARHGEF2	4	0.66369	0.71504	1	13350	1	0.32108	0.12197	0.25468	0.980405	5021	3	0.32108
VCX	4	0.6638	0.71511	1	13351	1	0.099866	0.0087824	0.029596	0.800694	712	2	0.099866
OSMR	4	0.66385	0.71513	1	13352	1	0.26777	0.15874	0.31547	0.996204	6119	3	0.26777
DDX25	4	0.66392	0.71517	1	13353	1	0.22166	0.11982	0.25104	0.980123	4948	2	0.22166
TRPC3	4	0.66396	0.7152	1	13354	1	0.6479	0.073797	0.16997	0.961096	3415	3	0.6479
NUDCD1	4	0.66409	0.71527	1	13355	1	0.39237	0.21672	0.37642	1	7221	2	0.39237
ZNF239	4	0.66413	0.71529	1	13356	1	0.18636	0.42739	0.57723	1	10829	2	0.18636
CEND1	4	0.66419	0.71533	1	13357	1	0.64602	0.078337	0.17825	0.961837	3579	2	0.64602
MESDC2	4	0.66431	0.71539	1	13358	1	0.44922	0.083905	0.18837	0.961837	3754	3	0.44922
PSORS1C1	4	0.66438	0.71544	1	13359	1	-0.00035333	0.21689	0.37658	1	7223	1	-0.00035333
TSHR	4	0.66451	0.71551	1	13360	1	0.3157	0.28339	0.43978	1	8349	2	0.3157
SAMD12	4	0.66456	0.71553	1	13361	1	0.19135	0.075389	0.17286	0.961837	3465	2	0.19135
TMEM133	4	0.6646	0.71556	1	13362	1	0.8461	0.01688	0.054625	0.850856	1230	3	0.8461
YPEL4	4	0.66472	0.71561	1	13363	1	1.2975	0.028508	0.083323	0.878907	1827	3	1.2975
KRTAP19-7	4	0.66479	0.71565	1	13364	1	-0.074824	0.67848	0.73149	1	13743	1	-0.074824
YBX2	4	0.66481	0.71567	1	13365	1	-0.13173	0.37464	0.52677	1	9910	1	-0.13173
GORASP1	4	0.66486	0.71569	1	13366	1	0.02698	0.56527	0.67762	1	12660	1	0.02698
ZBTB8OS	4	0.66492	0.71574	1	13367	1	0.21882	0.25612	0.41381	1	7888	2	0.21882
DNAH8	4	0.66497	0.71576	1	13368	1	0.36803	0.086913	0.19379	0.961837	3872	2	0.36803
TMED2	4	0.66522	0.71591	1	13369	1	0.15175	0.29081	0.44681	1	8479	2	0.15175
GABBR1	4	0.66536	0.716	1	13370	1	0.52622	0.06924	0.16162	0.953439	3273	3	0.52622
PSAT1	4	0.6654	0.71602	1	13371	1	0.11263	0.63673	0.71025	1	13301	1	0.11263
RASL12	4	0.66543	0.71603	1	13372	1	0.23866	0.4197	0.56976	1	10687	2	0.23866
TMX2	4	0.66552	0.71607	1	13373	1	0.34412	0.099461	0.21587	0.962185	4339	2	0.34412
HHIPL2	4	0.66554	0.71609	1	13374	1	0.2854	0.15164	0.30379	0.991002	5921	2	0.2854
CILP2	4	0.66556	0.7161	1	13375	1	0.53745	0.14329	0.2902	0.988887	5664	3	0.53745
SYNCRIP	4	0.66561	0.71613	1	13376	1	0.85106	0.047515	0.1207	0.920708	2530	3	0.85106
MEP1A	4	0.66565	0.71615	1	13377	1	0.38752	0.13128	0.27025	0.986848	5291	3	0.38752
EFHD2	4	0.66572	0.7162	1	13378	1	0.1283	0.12593	0.26131	0.983519	5137	2	0.1283
CON248	4	0.66581	0.71625	1	13379	1	0.67292	0.1784	0.33991	1	6568	2	0.67292
TMEM246	4	0.66584	0.71626	1	13380	1	-0.068489	0.19447	0.35516	1	6830	1	-0.068489
HIST1H2AA	4	0.66586	0.71627	1	13381	1	0.91478	0.041356	0.10882	0.914468	2299	3	0.91478
LOC101927572	4	0.66605	0.71638	1	13382	1	0.27551	0.23464	0.39344	1	7525	2	0.27551
GALNT12	4	0.66613	0.71641	1	13383	1	0.16741	0.20521	0.36538	1	7023	2	0.16741
INTS7	4	0.66622	0.71647	1	13384	1	0.45231	0.030156	0.086689	0.887235	1889	2	0.45231
SPATA31E1	4	0.66631	0.71651	1	13385	1	0.1297	0.39335	0.54455	1	10223	2	0.1297
MFI2	4	0.66634	0.71653	1	13386	1	0.074752	0.39148	0.54275	1	10200	2	0.074752
MNAT1	4	0.66636	0.71654	1	13387	1	0.59607	0.13206	0.27152	0.986848	5314	2	0.59607
BRAT1	4	0.66641	0.71656	1	13388	1	0.43074	0.11472	0.24232	0.975578	4800	3	0.43074
CEP78	4	0.66666	0.71669	1	13389	1	0.97428	0.043069	0.11217	0.916424	2368	3	0.97428
DHCR24	4	0.6667	0.71672	1	13390	1	-0.11161	0.2149	0.37466	1	7188	1	-0.11161
PRKCG	4	0.66677	0.71675	1	13391	1	-0.0099459	0.044037	0.11409	0.919434	2398	1	-0.0099459
MKL1	4	0.66693	0.71684	1	13392	1	0.28516	0.31721	0.47196	1	8921	2	0.28516
HIST3H2A	4	0.66695	0.71686	1	13393	1	0.20005	0.26666	0.42384	1	8070	2	0.20005
ANKHD1-EIF4EBP3	4	0.66709	0.71693	1	13394	1	0.21729	0.035262	0.096894	0.901671	2078	2	0.21729
SASS6	4	0.66722	0.71701	1	13395	1	0.15205	0.070492	0.16391	0.956276	3315	2	0.15205
GPR20	4	0.66734	0.71708	1	13396	1	0.20019	0.36105	0.51375	1	9678	2	0.20019
ZNF598	4	0.66736	0.71709	1	13397	1	0.28325	0.28311	0.43952	1	8342	2	0.28325
MAST3	4	0.66743	0.71713	1	13398	1	0.64358	0.043224	0.11246	0.916921	2373	3	0.64358
CCNE2	4	0.66747	0.71715	1	13399	1	1.6793	0.0085456	0.028795	0.800694	694	3	1.6793
CON068	4	0.66766	0.71725	1	13400	1	-0.14312	0.38013	0.53195	1	10004	1	-0.14312
FRMD4B	4	0.66775	0.71729	1	13401	1	0.036754	0.36894	0.52132	1	9813	2	0.036754
OR1S2	4	0.66777	0.7173	1	13402	1	0.00021119	0.6233	0.70384	1	13178	1	0.00021119
CABP4	4	0.66781	0.71732	1	13403	1	0.82414	0.032357	0.091085	0.899465	1957	3	0.82414
NLRP11	4	0.66813	0.7175	1	13404	1	0.37358	0.16358	0.32319	0.996299	6249	3	0.37358
PTPRS	4	0.66818	0.71753	1	13405	1	-0.12286	0.76885	0.78561	1	14781	1	-0.12286
SEC16A	4	0.6682	0.71755	1	13406	1	0.63369	0.0143	0.04677	0.829156	1091	2	0.63369
ANP32E	4	0.66825	0.71757	1	13407	1	0.041137	0.48264	0.63042	1	11808	2	0.041137
NPAS3	4	0.66828	0.71758	1	13408	1	-0.078305	0.82039	0.82419	1	15545	1	-0.078305
SPDYE3	4	0.66845	0.71767	1	13409	1	0.677	0.042019	0.11014	0.914468	2322	2	0.677
IRGQ	4	0.6686	0.71776	1	13410	1	0.77034	0.091904	0.20274	0.961837	4050	3	0.77034
CLPSL1	4	0.66868	0.7178	1	13411	1	0.14035	0.40639	0.55703	1	10449	2	0.14035
DLK2	4	0.6687	0.71782	1	13412	1	0.065777	0.34907	0.50234	1	9476	2	0.065777
USP17L26	4	0.6688	0.71788	1	13413	1	0.90323	0.0092715	0.031151	0.809668	743	2	0.90323
CKAP2L	4	0.66906	0.71803	1	13414	1	0.094424	0.37968	0.53154	1	10000	2	0.094424
SPRED1	4	0.66917	0.71809	1	13415	1	0.22918	0.39867	0.54965	1	10315	2	0.22918
RHOC	4	0.66926	0.71814	1	13416	1	0.31397	0.3162	0.47099	1	8903	2	0.31397
PNLIPRP3	4	0.66938	0.71821	1	13417	1	0.29467	0.20418	0.36438	1	7003	2	0.29467
NIPAL4	4	0.66942	0.71823	1	13418	1	0.066439	0.45358	0.60222	1	11264	2	0.066439
RFTN2	4	0.66949	0.71827	1	13419	1	0.041311	0.59838	0.69226	1	12945	1	0.041311
GLT8D1	4	0.66951	0.71828	1	13420	1	0.26861	0.16245	0.3214	0.996299	6218	2	0.26861
ZNF763	4	0.66963	0.71835	1	13421	1	-0.069618	0.18678	0.34786	1	6700	1	-0.069618
MPP1	4	0.66967	0.71837	1	13422	1	0.10323	0.45323	0.6019	1	11258	2	0.10323
FXYD7	4	0.66972	0.7184	1	13423	1	0.89712	0.022419	0.070592	0.867222	1573	3	0.89712
PPP2R2C	4	0.66974	0.71841	1	13424	1	0.31173	0.26736	0.4245	1	8084	2	0.31173
ANKK1	4	0.66978	0.71844	1	13425	1	0.83197	0.051977	0.12929	0.926362	2699	3	0.83197
PHLDB3	4	0.66985	0.71847	1	13426	1	0.23614	0.29523	0.45096	1	8552	2	0.23614
PDE5A	4	0.66994	0.71851	1	13427	1	0.44303	0.1737	0.33543	0.997662	6494	2	0.44303
COPA	4	0.67001	0.71855	1	13428	1	0.22001	0.83027	0.83256	1	15704	1	0.22001
JADE3	4	0.67017	0.71863	1	13429	1	0.19502	0.17284	0.33461	0.99721	6483	2	0.19502
AMY1C	4	0.67039	0.71876	1	13430	1	0.20908	0.19323	0.35398	1	6805	2	0.20908
ITGA5	4	0.67051	0.71884	1	13431	1	0.1128	0.65656	0.72013	1	13507	1	0.1128
CYLC1	4	0.67062	0.7189	1	13432	1	0.34288	0.21386	0.37367	1	7168	2	0.34288
RIMBP3	4	0.67069	0.71894	1	13433	1	0.36872	0.1008	0.21815	0.964117	4376	3	0.36872
REXO1	4	0.67078	0.71898	1	13434	1	0.43243	0.16465	0.32492	0.996299	6294	2	0.43243
OR10S1	4	0.67084	0.71901	1	13435	1	0.10365	0.37721	0.5292	1	9956	2	0.10365
PHF3	4	0.67089	0.71904	1	13436	1	0.72764	0.095078	0.20833	0.961837	4180	3	0.72764
ALG1L	4	0.67093	0.71906	1	13437	1	0.21822	0.23863	0.39719	1	7593	2	0.21822
OOSP2	4	0.67098	0.71909	1	13438	1	0.027788	0.50378	0.65099	1	12159	2	0.027788
PHKA1	4	0.67102	0.71912	1	13439	1	0.12492	0.39807	0.54908	1	10301	2	0.12492
BEND5	4	0.67123	0.71924	1	13440	1	-0.074925	0.58163	0.68472	1	12802	1	-0.074925
CENPU	4	0.67134	0.71931	1	13441	1	0.0012971	0.50161	0.64891	1	12124	1	0.0012971
CTC1	4	0.67139	0.71934	1	13442	1	0.36619	0.18088	0.34223	1	6613	2	0.36619
ING5	4	0.67139	0.71934	1	13443	1	0.2587	0.19909	0.35953	1	6911	2	0.2587
ATP8B3	4	0.6716	0.71945	1	13444	1	0.4061	0.084011	0.18855	0.961837	3758	2	0.4061
CLN8	4	0.67163	0.71947	1	13445	1	0.13486	0.31856	0.47323	1	8946	2	0.13486
PTGFR	4	0.67179	0.71956	1	13446	1	0.30737	0.17466	0.33637	0.998444	6509	2	0.30737
OR8G2	4	0.67188	0.71961	1	13447	1	0.29438	0.24215	0.40046	1	7654	2	0.29438
TOP3A	4	0.6719	0.71962	1	13448	1	0.47239	0.21762	0.37726	1	7237	2	0.47239
ACKR2	4	0.67204	0.7197	1	13449	1	-0.04695	0.82516	0.82817	1	15629	1	-0.04695
MRPL27	4	0.6721	0.71973	1	13450	1	-0.16198	0.95429	0.95427	1	18201	0	-0.16198
DEAF1	4	0.67217	0.71977	1	13451	1	0.66555	0.038184	0.10258	0.905822	2189	3	0.66555
AJAP1	4	0.67219	0.71978	1	13452	1	0.25007	0.14738	0.29687	0.989439	5797	2	0.25007
ERAP1	4	0.67225	0.71981	1	13453	1	0.15493	0.48669	0.63438	1	11875	2	0.15493
RNF8	4	0.67233	0.71986	1	13454	1	0.64196	0.19395	0.35466	1	6818	2	0.64196
CON013	4	0.67235	0.71987	1	13455	1	0.39395	0.11939	0.25028	0.980123	4934	3	0.39395
ZXDC	4	0.67237	0.71989	1	13456	1	0.64469	0.016992	0.054955	0.850856	1241	2	0.64469
ARL13A	4	0.67239	0.7199	1	13457	1	0.1303	0.1321	0.27157	0.986848	5315	2	0.1303
C9orf85	4	0.67251	0.71997	1	13458	1	-0.053689	0.78856	0.79955	1	15060	1	-0.053689
OR8B8	4	0.67255	0.72	1	13459	1	0.46544	0.089165	0.19785	0.961837	3955	2	0.46544
RARRES3	4	0.67266	0.72005	1	13460	1	0.79965	0.031017	0.088463	0.894287	1911	3	0.79965
DEFB110	4	0.6728	0.72013	1	13461	1	0.062988	0.45968	0.60818	1	11381	2	0.062988
DZANK1	4	0.67282	0.72014	1	13462	1	-0.10368	0.85455	0.85447	1	16121	1	-0.10368
VTA1	4	0.67284	0.72016	1	13463	1	0.036886	0.42084	0.57087	1	10708	2	0.036886
PM20D2	4	0.67287	0.72017	1	13464	1	-0.083594	0.54489	0.66913	1	12483	1	-0.083594
ITFG2	4	0.67311	0.7203	1	13465	1	0.61247	0.073922	0.17019	0.961096	3420	2	0.61247
MUC5B	4	0.67313	0.72031	1	13466	1	1.4201	0.00062725	0.0022996	0.506963	86	2	1.4201
TMEM178B	4	0.67318	0.72033	1	13467	1	0.15578	0.87655	0.87648	1	16545	0	0.15578
CFAP69	4	0.67322	0.72036	1	13468	1	0.048709	0.7397	0.76652	1	14414	1	0.048709
OR1A2	4	0.67352	0.72053	1	13469	1	-0.012695	0.77018	0.78651	1	14801	1	-0.012695
ANKRD62	4	0.67356	0.72055	1	13470	1	0.66127	0.082476	0.18579	0.961837	3716	2	0.66127
SCN7A	3	0.67382	0.68198	1	13471	1	-0.10476	0.23123	0.35481	1	7477	1	-0.10476
ZNF625	4	0.6739	0.72074	1	13472	1	0.90703	0.011897	0.039356	0.821883	923	3	0.90703
SPTLC2	4	0.67399	0.7208	1	13473	1	0.6087	0.0832	0.1871	0.961837	3737	3	0.6087
RHOG	4	0.67401	0.72081	1	13474	1	0.27668	0.070295	0.16356	0.956176	3309	2	0.27668
PRR23D2	4	0.67405	0.72084	1	13475	1	0.21441	0.25493	0.41265	1	7861	2	0.21441
TMEM44	4	0.67419	0.72092	1	13476	1	0.61661	0.074738	0.17165	0.961837	3445	3	0.61661
UGT1A6	4	0.67448	0.72107	1	13477	1	0.091197	0.88289	0.88283	1	16676	0	0.091197
TRIM17	4	0.6745	0.72108	1	13478	1	0.066351	0.86136	0.86114	1	16257	0	0.066351
PLCB3	4	0.67452	0.72109	1	13479	1	1.2038	0.01386	0.045392	0.827996	1053	3	1.2038
VEPH1	4	0.67459	0.72113	1	13480	1	0.57815	0.048827	0.12319	0.920708	2577	2	0.57815
DHX15	4	0.6747	0.7212	1	13481	1	-0.12827	0.93806	0.93811	1	17845	0	-0.12827
BEST2	4	0.67485	0.72128	1	13482	1	0.036734	0.85281	0.85279	1	16089	1	0.036734
ZNF526	4	0.67488	0.7213	1	13483	1	0.96318	0.010659	0.035562	0.81979	837	3	0.96318
TOLLIP	4	0.67495	0.72134	1	13484	1	-0.24133	0.44675	0.59567	1	11168	1	-0.24133
ARSE	4	0.67501	0.72138	1	13485	1	0.29529	0.26159	0.41909	1	7979	2	0.29529
HPCAL1	4	0.67503	0.72139	1	13486	1	0.44211	0.088246	0.19617	0.961837	3927	2	0.44211
PGRMC2	4	0.67508	0.72142	1	13487	1	-0.086128	0.62276	0.70358	1	13170	1	-0.086128
EML2	4	0.67517	0.72147	1	13488	1	0.1183	0.32319	0.47751	1	9018	2	0.1183
DPY19L3	4	0.67519	0.72148	1	13489	1	0.65358	0.048863	0.12326	0.920708	2578	3	0.65358
ZNF285	4	0.67526	0.72152	1	13490	1	0.89555	0.021963	0.069289	0.86547	1547	3	0.89555
GPX5	4	0.6753	0.72154	1	13491	1	0.058654	0.50324	0.6505	1	12149	2	0.058654
CTXN1	4	0.67536	0.72157	1	13492	1	0.11383	0.41756	0.56776	1	10657	1	0.11383
MRPL22	4	0.67548	0.72166	1	13493	1	-0.076161	0.66754	0.72571	1	13615	1	-0.076161
ZCCHC9	4	0.67559	0.72172	1	13494	1	0.24665	0.42971	0.57948	1	10867	2	0.24665
ABI2	4	0.67564	0.72173	1	13495	1	0.1123	0.43723	0.58658	1	10994	2	0.1123
PPP4R1	4	0.67566	0.72175	1	13496	1	0.11102	0.4152	0.56549	1	10618	2	0.11102
MEST	4	0.67568	0.72176	1	13497	1	0.35069	0.13906	0.28323	0.9871	5545	3	0.35069
CON189	4	0.6757	0.72177	1	13498	1	0.054186	0.26797	0.42506	1	8093	1	0.054186
MESP2	4	0.67573	0.72179	1	13499	1	0.85158	0.0053382	0.018443	0.74454	477	2	0.85158
DNAJA3	4	0.67584	0.72185	1	13500	1	0.074652	0.21326	0.37309	1	7160	1	0.074652
PCDHA6	4	0.67597	0.72192	1	13501	1	-0.095885	0.19799	0.35847	1	6894	1	-0.095885
AKAP6	4	0.67599	0.72194	1	13502	1	0.18902	0.49157	0.63912	1	11968	2	0.18902
TMEM147	4	0.67609	0.72199	1	13503	1	0.97072	0.013921	0.045584	0.827996	1060	3	0.97072
ABLIM2	4	0.67619	0.72204	1	13504	1	0.32857	0.11775	0.24743	0.979786	4885	3	0.32857
PABPC1L2B	4	0.67624	0.72207	1	13505	1	0.51349	0.10032	0.2173	0.96331	4360	2	0.51349
HIPK2	4	0.67628	0.72209	1	13506	1	0.43474	0.19629	0.35687	1	6860	2	0.43474
KIAA0355	4	0.67635	0.72214	1	13507	1	0.54424	0.035817	0.097948	0.902658	2099	2	0.54424
P2RY11	4	0.67642	0.72218	1	13508	1	0.24546	0.065367	0.15451	0.950415	3145	2	0.24546
CON203	4	0.67646	0.7222	1	13509	1	0.038653	0.76752	0.78471	1	14759	1	0.038653
MYL4	4	0.67653	0.72224	1	13510	1	0.0037161	0.77159	0.78748	1	14826	1	0.0037161
ZNF211	4	0.67684	0.72241	1	13511	1	0.32602	0.14435	0.29193	0.988887	5696	3	0.32602
CITED2	4	0.67686	0.72242	1	13512	1	-0.17432	0.75544	0.77667	1	14608	1	-0.17432
FAM21A	4	0.67688	0.72243	1	13513	1	-0.063629	0.1943	0.355	1	6826	1	-0.063629
ITM2A	4	0.6769	0.72245	1	13514	1	0.36164	0.2234	0.38279	1	7335	2	0.36164
OVOL2	4	0.67695	0.72248	1	13515	1	0.017721	0.30487	0.46016	1	8716	1	0.017721
TNFRSF21	4	0.67702	0.72252	1	13516	1	0.35037	0.21235	0.37221	1	7141	2	0.35037
EPC1	4	0.67704	0.72253	1	13517	1	0.18817	0.27059	0.42753	1	8141	2	0.18817
CSF3R	4	0.67713	0.72257	1	13518	1	0.37836	0.21442	0.3742	1	7177	2	0.37836
RRAGB	4	0.67724	0.72262	1	13519	1	0.71836	0.032673	0.091712	0.900219	1969	3	0.71836
ORC3	3	0.67738	0.68493	1	13520	1	0.12073	0.61123	0.63946	1	13065	1	0.12073
KRTCAP2	4	0.67746	0.72275	1	13521	1	0.18015	0.13121	0.27015	0.986848	5288	2	0.18015
MED15	4	0.67762	0.72285	1	13522	1	0.25911	0.20071	0.36108	1	6939	2	0.25911
TMEM191C	4	0.67784	0.72298	1	13523	1	0.26394	0.080023	0.18135	0.961837	3634	2	0.26394
WDR19	4	0.67797	0.72305	1	13524	1	0.62166	0.031904	0.090157	0.896693	1944	3	0.62166
SELO	4	0.67799	0.72306	1	13525	1	0.11128	0.77053	0.78675	1	14808	1	0.11128
ANXA6	4	0.67801	0.72308	1	13526	1	0.05257	0.84019	0.84114	1	15885	1	0.05257
CARS	4	0.67804	0.72309	1	13527	1	0.059645	0.77673	0.79103	1	14895	1	0.059645
LOC728485	4	0.67808	0.72312	1	13528	1	-0.18799	0.4359	0.58531	1	10968	1	-0.18799
C11orf21	4	0.67811	0.72314	1	13529	1	0.54	0.047456	0.12058	0.920708	2528	3	0.54
CCER1	4	0.67817	0.72316	1	13530	1	0.14719	0.017686	0.057003	0.854815	1281	2	0.14719
CHRND	4	0.67819	0.72317	1	13531	1	1.129	0.020895	0.066291	0.858643	1491	3	1.129
OR2C1	4	0.67839	0.72329	1	13532	1	0.21165	0.37988	0.53172	1	10002	2	0.21165
CCNO	4	0.67869	0.72346	1	13533	1	-0.0898	0.82173	0.82531	1	15566	1	-0.0898
LOC100129520	4	0.67872	0.72348	1	13534	1	0.32384	0.32201	0.47639	1	9003	2	0.32384
IRF4	4	0.67874	0.7235	1	13535	1	0.50361	0.071669	0.1661	0.958421	3351	2	0.50361
ALDOB	4	0.67892	0.72361	1	13536	1	0.11655	0.41081	0.56132	1	10541	2	0.11655
CCDC40	4	0.67903	0.72368	1	13537	1	0.049703	0.41507	0.56536	1	10614	1	0.049703
IFRD1	4	0.67943	0.7239	1	13538	1	-0.11381	0.089964	0.19924	0.961837	3976	1	-0.11381
PSPC1	4	0.67952	0.72395	1	13539	1	2.0961	0.0014598	0.0052315	0.564179	175	2	2.0961
CDKAL1	4	0.67958	0.72398	1	13540	1	0.082865	0.01973	0.062928	0.858182	1416	1	0.082865
LACE1	4	0.67961	0.72399	1	13541	1	0.30563	0.45512	0.60372	1	11290	2	0.30563
HAGHL	4	0.67965	0.72402	1	13542	1	0.5645	0.1529	0.3059	0.992971	5949	3	0.5645
STRN	4	0.67967	0.72403	1	13543	1	0.0031079	0.74903	0.77246	1	14521	1	0.0031079
DPAGT1	4	0.6798	0.72411	1	13544	1	0.10282	0.0085764	0.028901	0.800694	695	2	0.10282
MEGF6	4	0.67992	0.72417	1	13545	1	0.41125	0.19462	0.35531	1	6831	2	0.41125
IGF2BP3	4	0.67998	0.7242	1	13546	1	0.21659	0.48766	0.63529	1	11893	2	0.21659
CA9	4	0.68	0.72422	1	13547	1	0.3388	0.13601	0.2781	0.986848	5445	2	0.3388
MFSD2B	4	0.68025	0.72436	1	13548	1	-0.19551	0.75688	0.77758	1	14625	1	-0.19551
ALS2	4	0.68027	0.72438	1	13549	1	0.49484	0.0030546	0.010793	0.667937	311	3	0.49484
FTH1	4	0.68031	0.7244	1	13550	1	1.1553	0.0043592	0.015197	0.717143	405	3	1.1553
CELA3B	4	0.6804	0.72445	1	13551	1	0.19142	0.30931	0.46438	1	8798	2	0.19142
USP24	4	0.68055	0.72456	1	13552	1	0.090922	0.82333	0.82668	1	15597	1	0.090922
IL1R2	4	0.68077	0.72468	1	13553	1	1.1961	0.010516	0.035122	0.81979	827	3	1.1961
MAP3K7	4	0.6808	0.7247	1	13554	1	0.85714	0.010341	0.034542	0.817429	813	3	0.85714
PGRMC1	4	0.68099	0.7248	1	13555	1	0.44453	0.11897	0.24956	0.980123	4920	2	0.44453
PLLP	4	0.68102	0.72481	1	13556	1	0.44243	0.13838	0.2821	0.9871	5514	3	0.44243
FAM20A	4	0.68126	0.72494	1	13557	1	0.31051	0.23989	0.39834	1	7618	2	0.31051
HTT	4	0.68137	0.72499	1	13558	1	0.32028	0.21524	0.37499	1	7196	2	0.32028
TFR2	4	0.68161	0.72513	1	13559	1	0.35255	0.15173	0.30394	0.991002	5926	3	0.35255
PDIA6	4	0.68163	0.72515	1	13560	1	0.24522	0.20046	0.36086	1	6935	2	0.24522
NLRP14	4	0.68174	0.72521	1	13561	1	0.69442	0.075004	0.17215	0.961837	3454	3	0.69442
ITGB3BP	4	0.68183	0.72525	1	13562	1	0.033832	0.26818	0.42524	1	8097	1	0.033832
LCORL	4	0.68196	0.72533	1	13563	1	0.056913	0.45214	0.60086	1	11241	2	0.056913
ISCA2	4	0.68198	0.72534	1	13564	1	0.16624	0.3643	0.51691	1	9731	2	0.16624
LCE3B	4	0.68201	0.72535	1	13565	1	0.39827	0.169	0.33096	0.996299	6418	2	0.39827
LRRC74B	4	0.68205	0.72538	1	13566	1	0.28567	0.28825	0.44437	1	8441	2	0.28567
LCP2	4	0.68231	0.72553	1	13567	1	0.22948	0.39053	0.54187	1	10185	2	0.22948
GPR21	4	0.68236	0.72555	1	13568	1	0.14208	0.29624	0.45195	1	8572	2	0.14208
KIF27	4	0.68244	0.72561	1	13569	1	-0.047193	0.91459	0.91464	1	17332	0	-0.047193
ARHGAP11B	4	0.68251	0.72565	1	13570	1	-0.091952	0.3847	0.53632	1	10083	1	-0.091952
TNFAIP8L2-SCNM1	4	0.6826	0.7257	1	13571	1	0.45107	0.31111	0.46612	1	8821	2	0.45107
IL1RAPL2	4	0.68278	0.72581	1	13572	1	0.0076548	0.78075	0.79392	1	14948	1	0.0076548
MCM4	4	0.68284	0.72584	1	13573	1	0.82453	0.047561	0.12079	0.920708	2531	2	0.82453
PLA2G2E	4	0.68286	0.72586	1	13574	1	-0.10981	0.81961	0.82357	1	15529	1	-0.10981
C7orf55	4	0.68301	0.72596	1	13575	1	0.12308	0.50122	0.64856	1	12120	2	0.12308
YTHDC2	4	0.6831	0.726	1	13576	1	0.21111	0.49801	0.64539	1	12064	2	0.21111
ATP5E	4	0.68315	0.72603	1	13577	1	0.75878	0.064904	0.15364	0.95005	3127	3	0.75878
UNC119	4	0.68325	0.7261	1	13578	1	0.2339	0.29319	0.44905	1	8528	2	0.2339
SCUBE3	4	0.68343	0.7262	1	13579	1	0.32222	0.052303	0.12993	0.927699	2711	3	0.32222
TIMM9	4	0.68356	0.72628	1	13580	1	0.69495	0.01744	0.056303	0.852903	1266	2	0.69495
HNRNPH1	3	0.68366	0.69019	1	13581	1	0.14457	0.016604	0.043304	0.827996	1210	1	0.14457
OTOF	4	0.68367	0.72634	1	13582	1	0.041681	0.12649	0.26221	0.983623	5156	2	0.041681
ALG3	4	0.68391	0.72648	1	13583	1	0.6192	0.074109	0.17053	0.961096	3431	3	0.6192
C9orf24	4	0.68398	0.72651	1	13584	1	0.94899	0.0015799	0.0056507	0.564179	191	3	0.94899
POLR2L	4	0.68415	0.72661	1	13585	1	1.1568	0.03591	0.098125	0.902658	2105	3	1.1568
SLC22A15	4	0.68417	0.72662	1	13586	1	0.11292	0.60026	0.69312	1	12969	1	0.11292
FER1L5	4	0.68428	0.72668	1	13587	1	0.69993	0.068448	0.16016	0.95296	3249	2	0.69993
TCEB3B	4	0.6843	0.72669	1	13588	1	1.1522	0.0073938	0.025161	0.78079	623	3	1.1522
ZNF414	4	0.68433	0.7267	1	13589	1	0.24473	0.30876	0.46383	1	8786	2	0.24473
CON184	4	0.68439	0.72674	1	13590	1	0.56957	0.050599	0.12661	0.92076	2657	3	0.56957
INPP4A	4	0.68448	0.72678	1	13591	1	0.64143	0.072601	0.16783	0.960591	3379	3	0.64143
TPK1	4	0.68459	0.72684	1	13592	1	0.12295	0.49452	0.64199	1	12016	2	0.12295
TFF3	4	0.68465	0.72688	1	13593	1	0.45116	0.12378	0.25772	0.98153	5078	2	0.45116
MTCP1	4	0.68474	0.72692	1	13594	1	0.46572	0.02172	0.068618	0.864138	1536	2	0.46572
RWDD3	4	0.68478	0.72696	1	13595	1	0.28505	0.14901	0.29959	0.990044	5846	3	0.28505
CHMP7	4	0.68481	0.72697	1	13596	1	0.016642	0.48549	0.63322	1	11852	2	0.016642
SSX2	4	0.68489	0.72703	1	13597	1	0.5984	0.055882	0.13674	0.938062	2821	3	0.5984
GINS3	4	0.68491	0.72703	1	13598	1	0.4501	0.15752	0.31348	0.994865	6087	2	0.4501
GALNT14	4	0.68496	0.72706	1	13599	1	-0.064342	0.7437	0.76909	1	14463	1	-0.064342
SUSD1	4	0.68498	0.72707	1	13600	1	0.17368	0.42304	0.57303	1	10753	2	0.17368
NLRC3	4	0.68502	0.72709	1	13601	1	0.38713	0.11233	0.23824	0.97501	4725	2	0.38713
RBMXL2	4	0.68522	0.72721	1	13602	1	0.32999	0.35642	0.50929	1	9598	2	0.32999
DMTN	3	0.68523	0.69151	1	13603	1	0.25385	0.3173	0.45735	1	8924	2	0.25385
ECE1	4	0.68537	0.7273	1	13604	1	0.24838	0.30292	0.4583	1	8676	2	0.24838
CCDC79	4	0.6854	0.72731	1	13605	1	-0.071646	0.80976	0.81566	1	15380	1	-0.071646
COX6C	4	0.68557	0.72741	1	13606	1	0.35519	0.11598	0.24442	0.976486	4840	3	0.35519
C5orf45	4	0.6857	0.72749	1	13607	1	0.2302	0.43015	0.57988	1	10872	2	0.2302
CHAC2	4	0.68575	0.72752	1	13608	1	-0.042896	0.85819	0.85801	1	16192	1	-0.042896
ITGAE	4	0.68589	0.7276	1	13609	1	0.27703	0.40009	0.55102	1	10341	2	0.27703
TSPY8	4	0.68598	0.72766	1	13610	1	0.46902	0.033223	0.092821	0.900219	1993	2	0.46902
GJB2	4	0.68605	0.7277	1	13611	1	0.86527	0.0074824	0.025438	0.783985	626	3	0.86527
MBD4	4	0.68611	0.72775	1	13612	1	0.08796	0.37632	0.52835	1	9942	2	0.08796
ARFGEF3	4	0.68613	0.72776	1	13613	1	-0.061628	0.66502	0.7244	1	13588	1	-0.061628
PTCH2	4	0.68616	0.72777	1	13614	1	-0.052674	0.881	0.88093	1	16636	0	-0.052674
CX3CR1	4	0.68622	0.72781	1	13615	1	0.0037324	0.82968	0.83203	1	15693	1	0.0037324
GFPT1	4	0.68629	0.72785	1	13616	1	0.3484	0.10104	0.21857	0.964337	4383	3	0.3484
ZC2HC1C	4	0.68642	0.72791	1	13617	1	0.30528	0.15426	0.30811	0.993384	5994	3	0.30528
SEMA3G	4	0.68646	0.72794	1	13618	1	0.094472	0.45221	0.60093	1	11243	2	0.094472
CIB2	3	0.68647	0.69257	1	13619	1	0.019085	0.069485	0.15306	0.95005	3286	1	0.019085
LRRC28	4	0.68655	0.72798	1	13620	1	0.3263	0.26361	0.42104	1	8015	2	0.3263
POTEF	4	0.68668	0.72806	1	13621	1	1.1343	0.015942	0.051852	0.849233	1175	3	1.1343
ENTHD1	4	0.6867	0.72808	1	13622	1	0.93728	0.022007	0.069411	0.86547	1552	3	0.93728
ALDOA	4	0.68673	0.7281	1	13623	1	0.14853	0.049712	0.1249	0.920708	2616	1	0.14853
P2RX6	4	0.68677	0.72813	1	13624	1	0.39658	0.13522	0.27681	0.986848	5418	2	0.39658
SLCO5A1	4	0.68711	0.72831	1	13625	1	0.28932	0.25206	0.40993	1	7816	2	0.28932
DTHD1	4	0.68731	0.72841	1	13626	1	0.42695	0.096662	0.21107	0.96187	4242	2	0.42695
CFL1	4	0.68733	0.72843	1	13627	1	0.57845	0.1226	0.25573	0.980516	5044	2	0.57845
ANXA5	4	0.6875	0.72853	1	13628	1	-0.086719	0.53662	0.66578	1	12431	1	-0.086719
ARHGAP35	4	0.68767	0.72861	1	13629	1	-0.13515	0.83363	0.8354	1	15762	1	-0.13515
TRIM64C	4	0.68772	0.72863	1	13630	1	0.47427	0.062327	0.14874	0.94476	3044	3	0.47427
AP1S3	4	0.68783	0.72869	1	13631	1	0.59747	0.042298	0.11065	0.914468	2337	3	0.59747
LMAN2	4	0.68789	0.72873	1	13632	1	0.19943	0.45601	0.60464	1	11308	2	0.19943
CPEB1	4	0.68793	0.72875	1	13633	1	0.26623	0.34629	0.49968	1	9425	2	0.26623
AGAP2	4	0.68797	0.72878	1	13634	1	0.36824	0.15837	0.31489	0.995909	6109	3	0.36824
SH3BP1	4	0.688	0.7288	1	13635	1	2.0416	0.00048976	0.0017996	0.487005	71	3	2.0416
TRPM7	4	0.68811	0.72887	1	13636	1	-0.037185	0.71535	0.75194	1	14120	1	-0.037185
PTGES2	3	0.68826	0.69404	1	13637	1	0.21192	0.53402	0.58886	1	12408	1	0.21192
MICAL2	4	0.6883	0.72898	1	13638	1	0.3046	0.24729	0.40541	1	7741	2	0.3046
PABPC1	4	0.68832	0.729	1	13639	1	0.19171	0.25482	0.41254	1	7856	2	0.19171
RAB31	4	0.68841	0.72904	1	13640	1	0.40849	0.098698	0.21456	0.96187	4312	2	0.40849
NUBPL	4	0.68852	0.7291	1	13641	1	0.0015486	0.40705	0.55766	1	10460	1	0.0015486
DUSP9	4	0.68854	0.72912	1	13642	1	0.48334	0.2035	0.3637	1	6988	2	0.48334
TMEM167A	3	0.68857	0.69429	1	13643	1	-0.088266	0.55355	0.60109	1	12565	1	-0.088266
MMP10	4	0.68865	0.72918	1	13644	1	0.34918	0.13611	0.2783	0.986848	5449	3	0.34918
CTSB	4	0.68871	0.72922	1	13645	1	0.38147	0.025182	0.076657	0.877957	1689	3	0.38147
ABLIM3	4	0.68876	0.72925	1	13646	1	0.1759	0.35364	0.5067	1	9554	2	0.1759
MPHOSPH8	4	0.6888	0.72928	1	13647	1	0.53952	0.10019	0.21708	0.96331	4356	3	0.53952
SNRPE	4	0.68884	0.7293	1	13648	1	0.075249	0.61539	0.70008	1	13098	1	0.075249
C5AR2	4	0.68888	0.72933	1	13649	1	-0.0023979	0.078756	0.17904	0.961837	3593	1	-0.0023979
NIPSNAP3B	4	0.68905	0.72944	1	13650	1	-0.022569	0.50328	0.65055	1	12151	2	-0.022569
RARS2	4	0.68912	0.72949	1	13651	1	0.072416	0.53109	0.66355	1	12389	1	0.072416
HLA-A	4	0.68914	0.7295	1	13652	1	0.091342	0.3079	0.46301	1	8773	1	0.091342
OR4F15	4	0.68919	0.72953	1	13653	1	-0.10037	0.52566	0.66145	1	12354	1	-0.10037
STIM1	4	0.68938	0.72963	1	13654	1	0.44696	0.086139	0.19239	0.961837	3847	3	0.44696
UBQLN3	4	0.68958	0.72974	1	13655	1	0.92649	0.013501	0.044262	0.827996	1030	3	0.92649
MTMR8	4	0.68964	0.72978	1	13656	1	0.40075	0.11822	0.24826	0.980123	4896	3	0.40075
FBXL21	4	0.68966	0.72979	1	13657	1	0.13264	0.12325	0.25682	0.981064	5064	2	0.13264
FCHSD1	3	0.68987	0.69536	1	13658	1	-0.31451	0.64531	0.66394	1	13393	1	-0.31451
RPL3L	4	0.6899	0.72992	1	13659	1	0.13924	0.83437	0.83606	1	15770	1	0.13924
QPCTL	4	0.68996	0.72996	1	13660	1	0.50837	0.08904	0.19761	0.961837	3952	2	0.50837
PARL	4	0.69001	0.72998	1	13661	1	0.46896	0.1342	0.27511	0.986848	5382	3	0.46896
TMEM204	4	0.69016	0.73007	1	13662	1	0.11842	0.36327	0.51588	1	9715	2	0.11842
C11orf84	4	0.69026	0.73014	1	13663	1	0.13695	0.37784	0.5298	1	9968	1	0.13695
PDP1	4	0.69033	0.73019	1	13664	1	0.022682	0.36458	0.51717	1	9734	2	0.022682
OR2F1	4	0.69052	0.73031	1	13665	1	0.46335	0.14774	0.29746	0.989456	5807	2	0.46335
IRF2BP1	4	0.69061	0.73036	1	13666	1	0.30822	0.37558	0.52767	1	9925	2	0.30822
MORF4L2	4	0.69065	0.73038	1	13667	1	0.79487	0.0063455	0.021775	0.772105	544	2	0.79487
GEMIN4	4	0.69151	0.73087	1	13668	1	0.45047	0.15756	0.31354	0.994865	6088	3	0.45047
PKIA	4	0.69158	0.73091	1	13669	1	-0.0095296	0.40877	0.55931	1	10497	1	-0.0095296
MSANTD2	4	0.69175	0.731	1	13670	1	0.42877	0.22136	0.38081	1	7294	2	0.42877
NCOA7	4	0.69179	0.73103	1	13671	1	0.44729	0.092655	0.20407	0.961837	4081	2	0.44729
ISLR2	4	0.69181	0.73104	1	13672	1	0.61137	0.10845	0.23141	0.971934	4603	3	0.61137
EMID1	4	0.6919	0.73109	1	13673	1	0.14306	0.37034	0.52261	1	9839	2	0.14306
CATSPER1	4	0.69198	0.73115	1	13674	1	0.8768	0.01608	0.052279	0.850856	1183	3	0.8768
C21orf91	4	0.69207	0.7312	1	13675	1	0.15389	0.32643	0.48065	1	9076	2	0.15389
OCM	4	0.69233	0.73135	1	13676	1	0.067614	0.8387	0.83983	1	15847	1	0.067614
TMED7	4	0.69235	0.73137	1	13677	1	0.048337	0.23532	0.3941	1	7533	1	0.048337
GLI4	4	0.6926	0.73151	1	13678	1	-0.16132	0.61827	0.70147	1	13126	1	-0.16132
THEMIS2	4	0.69269	0.73157	1	13679	1	-0.15467	0.78987	0.80052	1	15081	1	-0.15467
PET100	4	0.69271	0.73158	1	13680	1	0.58914	0.10017	0.21704	0.96331	4355	3	0.58914
CMBL	4	0.69275	0.73161	1	13681	1	0.0057535	0.62678	0.70549	1	13207	1	0.0057535
MAP3K6	4	0.69284	0.73166	1	13682	1	0.27145	0.42317	0.57316	1	10755	2	0.27145
OSBPL11	4	0.69286	0.73167	1	13683	1	-0.053742	0.15375	0.30727	0.992971	5975	1	-0.053742
CCL3L3	4	0.69295	0.73173	1	13684	1	-0.20654	0.50568	0.65279	1	12185	1	-0.20654
NXPE1	4	0.69299	0.73175	1	13685	1	0.53748	0.085411	0.19109	0.961837	3820	2	0.53748
ZNF287	3	0.69305	0.69811	1	13686	1	0.49186	0.17506	0.28645	0.987645	6516	2	0.49186
CRISP3	4	0.69305	0.7318	1	13687	1	0.31264	0.1423	0.28857	0.988887	5638	3	0.31264
MICA	4	0.69324	0.73191	1	13688	1	0.1066	0.41854	0.56868	1	10670	2	0.1066
HS2ST1	4	0.69337	0.73198	1	13689	1	0.50588	0.1503	0.30162	0.990744	5880	3	0.50588
CHRNA10	4	0.69344	0.73203	1	13690	1	0.31975	0.11559	0.24376	0.976039	4829	3	0.31975
LY6G6F	4	0.69367	0.73217	1	13691	1	-0.03405	0.83763	0.83892	1	15825	1	-0.03405
CRIP3	4	0.6938	0.73224	1	13692	1	0.084194	0.30372	0.45905	1	8697	1	0.084194
LIMK1	4	0.69399	0.73235	1	13693	1	0.23013	0.4687	0.61684	1	11547	2	0.23013
SETSIP	4	0.69418	0.73246	1	13694	1	0.41779	0.15146	0.3035	0.990949	5918	3	0.41779
SENP6	4	0.69427	0.73251	1	13695	1	0.19413	0.17009	0.33202	0.996407	6438	2	0.19413
MAN1B1	4	0.69444	0.73261	1	13696	1	0.089398	0.39219	0.54341	1	10207	2	0.089398
LCAT	4	0.69452	0.73266	1	13697	1	1.0648	0.028457	0.083238	0.878907	1825	3	1.0648
KLHDC8A	4	0.69457	0.73269	1	13698	1	0.14534	0.39005	0.54141	1	10177	2	0.14534
RWDD1	4	0.69459	0.73269	1	13699	1	0.34322	0.25345	0.41126	1	7833	2	0.34322
ESR2	4	0.69461	0.73271	1	13700	1	0.10142	0.13698	0.27974	0.986848	5480	1	0.10142
CSTF3	4	0.69476	0.73278	1	13701	1	0.14405	0.19041	0.35137	1	6762	2	0.14405
COIL	4	0.69489	0.73285	1	13702	1	0.32044	0.077	0.17581	0.961837	3529	3	0.32044
CON244	4	0.69493	0.73287	1	13703	1	0.38277	0.15631	0.31149	0.994865	6049	3	0.38277
SORT1	4	0.69512	0.73298	1	13704	1	-0.10014	0.81375	0.81884	1	15438	1	-0.10014
IFI30	4	0.69521	0.73302	1	13705	1	0.71511	0.09237	0.20359	0.961837	4069	3	0.71511
C4orf45	4	0.69523	0.73303	1	13706	1	-0.036706	0.35394	0.50698	1	9556	1	-0.036706
ADRA2C	4	0.69525	0.73305	1	13707	1	0.25561	0.35088	0.50409	1	9509	2	0.25561
C7orf76	4	0.69529	0.73307	1	13708	1	0.22415	0.2554	0.41312	1	7873	2	0.22415
SSRP1	4	0.69531	0.73308	1	13709	1	1.4461	0.00052941	0.0019432	0.501716	74	3	1.4461
OR8D2	4	0.69533	0.73309	1	13710	1	0.35387	0.13226	0.27185	0.986848	5322	3	0.35387
STK24	4	0.6955	0.73319	1	13711	1	0.28117	0.40044	0.55137	1	10347	2	0.28117
PDZD4	4	0.69555	0.73322	1	13712	1	0.79962	0.026827	0.079988	0.878038	1763	3	0.79962
CLDN2	4	0.69559	0.73324	1	13713	1	0.1623	0.49229	0.63984	1	11979	2	0.1623
CON172	4	0.69561	0.73325	1	13714	1	0.68433	0.045303	0.11646	0.920708	2442	3	0.68433
GLRA4	4	0.69565	0.73327	1	13715	1	-0.073227	0.45584	0.60447	1	11304	1	-0.073227
AMDHD1	4	0.69567	0.73328	1	13716	1	0.37231	0.14518	0.29328	0.988887	5725	2	0.37231
PAK4	4	0.69574	0.73332	1	13717	1	0.91014	0.021776	0.068774	0.864602	1539	3	0.91014
GEN1	4	0.69578	0.73335	1	13718	1	0.60526	0.074312	0.17088	0.961096	3440	2	0.60526
FANCA	4	0.69593	0.73344	1	13719	1	1.2779	0.0077838	0.026362	0.787778	647	3	1.2779
MGRN1	4	0.69597	0.73345	1	13720	1	0.67918	0.11411	0.2413	0.975578	4781	3	0.67918
DEPDC7	4	0.69616	0.73358	1	13721	1	0.09613	0.3567	0.50958	1	9602	2	0.09613
MYLK4	4	0.69618	0.73359	1	13722	1	0.26962	0.24393	0.40217	1	7688	2	0.26962
KRTAP6-1	4	0.6962	0.73361	1	13723	1	0.073082	0.12883	0.26615	0.986783	5213	2	0.073082
ISX	4	0.69627	0.73363	1	13724	1	0.25065	0.1848	0.346	1	6671	2	0.25065
ZAR1	4	0.69629	0.73364	1	13725	1	0.18767	0.85527	0.85517	1	16138	1	0.18767
HS3ST1	4	0.69635	0.73368	1	13726	1	0.38267	0.1413	0.28693	0.988004	5614	3	0.38267
BSPRY	4	0.69648	0.73374	1	13727	1	0.35609	0.12388	0.25788	0.98153	5082	3	0.35609
NPVF	4	0.69673	0.73389	1	13728	1	0.38164	0.13878	0.28277	0.9871	5531	2	0.38164
VASH1	4	0.69678	0.73392	1	13729	1	0.44047	0.086728	0.19345	0.961837	3865	3	0.44047
SERPINA10	4	0.69686	0.73397	1	13730	1	0.397	0.11772	0.24739	0.979786	4884	3	0.397
ZNF804B	4	0.69707	0.7341	1	13731	1	-0.10472	0.88749	0.88745	1	16769	0	-0.10472
SAP30BP	4	0.69709	0.73411	1	13732	1	0.27609	0.32627	0.4805	1	9071	2	0.27609
SGK2	4	0.6972	0.73418	1	13733	1	-0.0053486	0.70526	0.74615	1	14018	1	-0.0053486
ELAVL1	4	0.69722	0.7342	1	13734	1	0.61906	0.073197	0.16891	0.961096	3394	3	0.61906
RABL2A	4	0.69731	0.73425	1	13735	1	0.0603	0.48027	0.62813	1	11764	2	0.0603
DENND4B	4	0.69756	0.73439	1	13736	1	-0.080381	0.90878	0.90878	1	17209	0	-0.080381
DGUOK	4	0.69766	0.73445	1	13737	1	0.20027	0.040072	0.10632	0.911115	2258	2	0.20027
ILDR1	4	0.69771	0.73448	1	13738	1	-0.076165	0.84188	0.84267	1	15915	1	-0.076165
SLC38A6	4	0.69775	0.73451	1	13739	1	0.16637	0.25569	0.41338	1	7879	2	0.16637
TEAD3	4	0.69777	0.73452	1	13740	1	0.29926	0.018197	0.058462	0.856605	1312	2	0.29926
PIP5K1B	4	0.69779	0.73454	1	13741	1	0.19413	0.41297	0.56336	1	10569	2	0.19413
MILR1	4	0.6979	0.7346	1	13742	1	0.1262	0.4199	0.56995	1	10692	2	0.1262
LOXL2	4	0.69813	0.73474	1	13743	1	0.49318	0.098293	0.21386	0.96187	4296	3	0.49318
PMAIP1	4	0.69817	0.73476	1	13744	1	0.19472	0.51337	0.65656	1	12263	1	0.19472
TOB2	4	0.69819	0.73477	1	13745	1	1.3158	0.0015858	0.0056737	0.564179	194	2	1.3158
CON096	4	0.69821	0.73478	1	13746	1	-0.15263	0.7945	0.80394	1	15153	1	-0.15263
HEPN1	4	0.69823	0.7348	1	13747	1	0.089677	0.47781	0.62572	1	11716	2	0.089677
C4orf46	4	0.69832	0.73484	1	13748	1	-0.1234	0.62213	0.70327	1	13162	1	-0.1234
EPHX4	4	0.69838	0.73488	1	13749	1	0.12971	0.48631	0.63403	1	11866	1	0.12971
ZNF225	4	0.69842	0.73491	1	13750	1	1.3778	0.00059627	0.0021856	0.506044	80	2	1.3778
NANOS2	4	0.69857	0.73499	1	13751	1	0.23264	0.15886	0.31567	0.996284	6122	3	0.23264
AKIP1	4	0.69861	0.73501	1	13752	1	0.20693	0.57271	0.68074	1	12718	1	0.20693
CPSF4L	4	0.69866	0.73504	1	13753	1	0.080607	0.33953	0.49325	1	9304	2	0.080607
C8orf76	4	0.69874	0.7351	1	13754	1	0.18769	0.45934	0.60787	1	11373	2	0.18769
PEX10	4	0.69878	0.73512	1	13755	1	1.0757	0.0091337	0.030709	0.803001	738	3	1.0757
PPP1R3G	4	0.69883	0.73514	1	13756	1	-0.003796	0.2335	0.39233	1	7510	1	-0.003796
FCGRT	4	0.69906	0.73528	1	13757	1	0.42156	0.13337	0.27371	0.986848	5356	3	0.42156
LPCAT3	4	0.69923	0.73539	1	13758	1	0.26462	0.0047859	0.016641	0.730064	438	3	0.26462
CD200R1	4	0.69931	0.73544	1	13759	1	-0.006589	0.10941	0.23311	0.973142	4631	1	-0.006589
NDUFA7	4	0.69933	0.73545	1	13760	1	0.23179	0.16695	0.3286	0.996299	6367	2	0.23179
PGLYRP2	4	0.6995	0.73556	1	13761	1	0.77784	0.016991	0.054951	0.850856	1240	3	0.77784
KIAA1683	4	0.6996	0.73562	1	13762	1	0.15961	0.076463	0.17483	0.961837	3508	2	0.15961
RFC5	4	0.69965	0.73565	1	13763	1	0.19157	0.1723	0.33413	0.99721	6474	2	0.19157
SLC26A1	4	0.69969	0.73567	1	13764	1	0.38263	0.051058	0.1275	0.922061	2672	2	0.38263
STC2	4	0.69977	0.73573	1	13765	1	0.60869	0.067715	0.15881	0.95296	3217	3	0.60869
SNRK	4	0.69992	0.73581	1	13766	1	0.061908	0.45535	0.60397	1	11297	2	0.061908
CAPN1	4	0.70007	0.73589	1	13767	1	0.54798	0.11172	0.23717	0.974312	4703	3	0.54798
RUNX1	4	0.70013	0.73593	1	13768	1	0.21253	0.21947	0.37899	1	7268	2	0.21253
GALNT7	4	0.70032	0.73603	1	13769	1	-0.12818	0.70346	0.74515	1	14002	1	-0.12818
HYDIN	4	0.70036	0.73605	1	13770	1	0.31751	0.14449	0.29214	0.988887	5700	3	0.31751
GNAZ	4	0.70038	0.73606	1	13771	1	-0.078691	0.041403	0.10891	0.914468	2301	1	-0.078691
CX3CL1	4	0.7004	0.73608	1	13772	1	0.18696	0.25979	0.41736	1	7952	2	0.18696
PAEP	4	0.70042	0.73609	1	13773	1	0.075304	0.39449	0.54564	1	10240	1	0.075304
CASKIN1	4	0.70044	0.7361	1	13774	1	0.068776	0.2286	0.3877	1	7426	2	0.068776
NXPH2	4	0.70059	0.7362	1	13775	1	0.14429	0.26243	0.41989	1	7994	2	0.14429
CLRN1	4	0.70061	0.73621	1	13776	1	0.086091	0.24254	0.40083	1	7658	2	0.086091
ZCCHC13	4	0.70074	0.73627	1	13777	1	0.15179	0.49048	0.63802	1	11946	2	0.15179
NLRC5	4	0.70084	0.73634	1	13778	1	0.82084	0.0065697	0.022501	0.77312	556	3	0.82084
IFFO1	4	0.70086	0.73635	1	13779	1	0.34955	0.24314	0.40141	1	7671	2	0.34955
VAT1	4	0.70099	0.73643	1	13780	1	0.00014476	0.43755	0.58689	1	11004	1	0.00014476
CRX	4	0.70103	0.73645	1	13781	1	0.69909	0.076074	0.17415	0.961837	3494	3	0.69909
SNAPC2	4	0.70105	0.73646	1	13782	1	0.73995	0.027761	0.081862	0.878835	1794	3	0.73995
UVRAG	4	0.70114	0.73651	1	13783	1	-0.11572	0.81497	0.8198	1	15457	1	-0.11572
MEGF9	4	0.70116	0.73652	1	13784	1	0.19807	0.38471	0.53633	1	10084	2	0.19807
RSBN1L	4	0.70118	0.73653	1	13785	1	0.9024	0.026421	0.079165	0.878016	1741	3	0.9024
ARPP21	4	0.7012	0.73655	1	13786	1	0.28837	0.46918	0.61733	1	11557	2	0.28837
ASXL3	4	0.70125	0.73658	1	13787	1	-0.23914	0.70057	0.74354	1	13969	1	-0.23914
RAB40A	4	0.70135	0.73663	1	13788	1	-0.068278	0.57893	0.68352	1	12774	1	-0.068278
NDUFA1	4	0.70137	0.73664	1	13789	1	0.35243	0.31956	0.47415	1	8963	2	0.35243
MNS1	4	0.70139	0.73665	1	13790	1	0.42372	0.1137	0.24059	0.975504	4769	3	0.42372
LDLRAP1	4	0.70141	0.73666	1	13791	1	-0.014578	0.21174	0.37162	1	7132	1	-0.014578
LMX1B	4	0.70145	0.73669	1	13792	1	0.26709	0.36139	0.51408	1	9686	2	0.26709
IGSF23	4	0.70156	0.73675	1	13793	1	0.2471	0.15531	0.30984	0.994004	6022	2	0.2471
CBLB	4	0.70174	0.73688	1	13794	1	0.0031432	0.1983	0.35877	1	6900	1	0.0031432
DCHS1	4	0.70179	0.73691	1	13795	1	0.75597	0.015188	0.049513	0.83905	1138	3	0.75597
MKS1	4	0.70183	0.73694	1	13796	1	0.67238	0.066785	0.15709	0.95296	3187	3	0.67238
POU6F1	4	0.70189	0.73698	1	13797	1	0.11135	0.60864	0.69692	1	13039	1	0.11135
RNF6	4	0.7022	0.73716	1	13798	1	-0.15497	0.43056	0.58025	1	10879	1	-0.15497
NQO1	4	0.70231	0.73721	1	13799	1	0.38696	0.2123	0.37217	1	7139	2	0.38696
WFDC5	4	0.70244	0.73729	1	13800	1	0.14204	0.43822	0.58754	1	11017	2	0.14204
SGTA	4	0.70254	0.73735	1	13801	1	0.19141	0.32701	0.48121	1	9087	2	0.19141
MRPL41	4	0.70266	0.73742	1	13802	1	0.72238	0.01314	0.043162	0.827996	1005	2	0.72238
C1orf68	4	0.70275	0.73747	1	13803	1	-0.037188	0.9052	0.90521	1	17143	0	-0.037188
DNER	4	0.70296	0.7376	1	13804	1	0.20571	0.36495	0.51751	1	9741	2	0.20571
TARSL2	4	0.70306	0.73767	1	13805	1	0.72493	0.06109	0.14643	0.942879	3002	2	0.72493
MSH6	4	0.70308	0.73768	1	13806	1	0.27707	0.34423	0.49769	1	9389	2	0.27707
DRC1	4	0.70325	0.73778	1	13807	1	0.20804	0.25471	0.41243	1	7853	2	0.20804
CNPY3	4	0.70327	0.73779	1	13808	1	0.7757	0.031633	0.089652	0.896542	1934	3	0.7757
FOXA1	4	0.70331	0.73782	1	13809	1	-0.1601	0.87735	0.87727	1	16563	0	-0.1601
RNPC3	4	0.70335	0.73784	1	13810	1	-0.014927	0.88063	0.88057	1	16625	0	-0.014927
NCR2	4	0.7035	0.73792	1	13811	1	0.36516	0.23582	0.39457	1	7545	2	0.36516
ZNF556	4	0.70379	0.73808	1	13812	1	-0.057815	0.83488	0.83652	1	15784	1	-0.057815
ENPP3	4	0.70391	0.73814	1	13813	1	0.085117	0.082017	0.18499	0.961837	3701	1	0.085117
PRAMEF15	4	0.70408	0.73824	1	13814	1	0.068798	0.44427	0.59328	1	11119	2	0.068798
GLYATL1	4	0.7042	0.73831	1	13815	1	0.14963	0.14586	0.29439	0.988887	5751	2	0.14963
LUZP1	4	0.70423	0.73832	1	13816	1	-0.11415	0.76665	0.78411	1	14749	1	-0.11415
HDGFL1	4	0.70433	0.73839	1	13817	1	0.84274	0.012353	0.04078	0.827996	950	3	0.84274
MCOLN1	4	0.70439	0.73844	1	13818	1	0.35524	0.12317	0.25667	0.981064	5060	3	0.35524
EIF3K	4	0.70479	0.73866	1	13819	1	-0.10234	0.85797	0.8578	1	16188	1	-0.10234
UXS1	4	0.70483	0.73869	1	13820	1	0.77737	0.019258	0.061549	0.857292	1382	2	0.77737
SLC44A4	4	0.70487	0.73871	1	13821	1	0.54129	0.081396	0.18387	0.961837	3681	3	0.54129
PROK2	4	0.70493	0.73875	1	13822	1	-0.053791	0.38953	0.54091	1	10168	1	-0.053791
MYADML2	4	0.70512	0.73887	1	13823	1	0.19184	0.28111	0.43765	1	8302	2	0.19184
DNMT3B	4	0.70516	0.7389	1	13824	1	0.47449	0.10579	0.22679	0.968556	4525	3	0.47449
ZNF117	4	0.70518	0.73891	1	13825	1	0.11206	0.48813	0.63572	1	11897	1	0.11206
DSCC1	4	0.70528	0.73897	1	13826	1	0.62984	0.089432	0.19833	0.961837	3964	3	0.62984
GAGE10	4	0.70547	0.73907	1	13827	1	0.016204	0.77937	0.79285	1	14940	1	0.016204
DCBLD1	4	0.70549	0.73909	1	13828	1	0.19499	0.049911	0.12529	0.920708	2625	2	0.19499
C3AR1	4	0.70554	0.73912	1	13829	1	0.20116	0.029345	0.085038	0.883499	1860	2	0.20116
CHRAC1	4	0.70559	0.73916	1	13830	1	-0.061768	0.77527	0.79001	1	14876	1	-0.061768
SEC31B	4	0.70572	0.73922	1	13831	1	-0.020483	0.84779	0.84804	1	16007	1	-0.020483
SEPTIN14	4	0.70582	0.73928	1	13832	1	0.53159	0.052448	0.13021	0.928006	2716	3	0.53159
UGT2A2	4	0.70584	0.73929	1	13833	1	0.10024	0.62483	0.70459	1	13195	1	0.10024
ZSWIM3	4	0.70588	0.73932	1	13834	1	0.60744	0.084318	0.18911	0.961837	3768	3	0.60744
ASB13	4	0.70591	0.73933	1	13835	1	0.052339	0.48573	0.63344	1	11858	2	0.052339
MIB2	4	0.70593	0.73934	1	13836	1	0.31999	0.36821	0.5206	1	9799	2	0.31999
SLCO1B7	4	0.70607	0.73943	1	13837	1	0.45588	0.1158	0.24414	0.976105	4834	3	0.45588
ERN2	4	0.7064	0.73965	1	13838	1	0.11256	0.1341	0.27495	0.986848	5379	2	0.11256
ALOX12	4	0.70642	0.73966	1	13839	1	-0.20769	0.93602	0.93607	1	17794	0	-0.20769
HDHD1	4	0.70653	0.73973	1	13840	1	0.086709	0.60003	0.693	1	12963	1	0.086709
PTPRK	4	0.70657	0.73975	1	13841	1	0.027548	0.54114	0.66763	1	12464	1	0.027548
TSPAN15	4	0.70661	0.73978	1	13842	1	0.023582	0.76968	0.78617	1	14794	1	0.023582
RAB11FIP2	4	0.70663	0.73979	1	13843	1	0.21056	0.46511	0.61333	1	11477	2	0.21056
HMGCS1	4	0.70675	0.73987	1	13844	1	-0.10219	0.86539	0.86525	1	16340	0	-0.10219
CRTAP	4	0.70686	0.73993	1	13845	1	-0.075759	0.72087	0.75523	1	14185	1	-0.075759
CEACAM8	4	0.70698	0.74001	1	13846	1	0.25163	0.078308	0.17819	0.961837	3576	2	0.25163
FLRT2	4	0.70712	0.74009	1	13847	1	0.76203	0.015152	0.049422	0.838985	1132	3	0.76203
DUSP7	4	0.70717	0.74012	1	13848	1	0.009851	0.41302	0.5634	1	10570	1	0.009851
GPHA2	4	0.70725	0.74017	1	13849	1	0.3299	0.15811	0.31444	0.995391	6103	3	0.3299
RELA	4	0.70733	0.74021	1	13850	1	0.48274	0.1247	0.25926	0.982287	5105	3	0.48274
ARF4	4	0.70743	0.74027	1	13851	1	0.68646	0.14676	0.29584	0.988887	5778	3	0.68646
SREK1IP1	4	0.70748	0.74029	1	13852	1	0.72145	0.068392	0.16006	0.95296	3245	3	0.72145
ZNF43	4	0.70754	0.74033	1	13853	1	0.41133	0.042858	0.11175	0.915806	2360	3	0.41133
HEY1	4	0.70764	0.74039	1	13854	1	0.1922	0.26682	0.42401	1	8074	1	0.1922
C17orf51	4	0.7077	0.74043	1	13855	1	0.2103	0.43684	0.5862	1	10987	2	0.2103
ACSF3	4	0.70772	0.74044	1	13856	1	0.69886	0.034455	0.095289	0.900219	2044	3	0.69886
CRYBA4	4	0.70778	0.74048	1	13857	1	0.63161	0.024572	0.075427	0.87511	1668	2	0.63161
BHLHA9	4	0.70783	0.74051	1	13858	1	0.10675	0.47064	0.61877	1	11581	2	0.10675
SAP18	4	0.70794	0.74057	1	13859	1	0.0066093	0.87022	0.87007	1	16429	0	0.0066093
CFH	4	0.70807	0.74066	1	13860	1	0.32208	0.16746	0.32938	0.996299	6382	2	0.32208
CRACR2B	4	0.70816	0.74071	1	13861	1	-0.20234	0.088804	0.1972	0.961837	3946	1	-0.20234
TMBIM6	4	0.7083	0.7408	1	13862	1	0.30894	0.20686	0.36699	1	7061	2	0.30894
PGAP1	4	0.70832	0.74081	1	13863	1	0.090472	0.068527	0.16031	0.95296	3254	1	0.090472
PSMC3	4	0.70834	0.74082	1	13864	1	0.36786	0.35713	0.51	1	9613	2	0.36786
CLK2	4	0.70849	0.74091	1	13865	1	0.055825	0.7961	0.80511	1	15172	1	0.055825
RAD54B	4	0.70855	0.74094	1	13866	1	0.36461	0.2373	0.39596	1	7568	2	0.36461
MYO3B	4	0.70861	0.74097	1	13867	1	0.34825	0.10565	0.22653	0.968556	4521	2	0.34825
TRIM3	4	0.70865	0.741	1	13868	1	0.21471	0.19174	0.35262	1	6784	2	0.21471
DEFB105B	4	0.70879	0.74108	1	13869	1	0.19847	0.35789	0.51068	1	9630	2	0.19847
LCE1B	4	0.70894	0.74116	1	13870	1	0.68162	0.09549	0.20904	0.961837	4202	3	0.68162
SLC22A10	4	0.709	0.7412	1	13871	1	0.7157	0.062591	0.14923	0.94476	3055	3	0.7157
CST1	4	0.70908	0.74125	1	13872	1	0.38399	0.037934	0.10208	0.905822	2181	2	0.38399
HBB	4	0.70916	0.74129	1	13873	1	0.38884	0.094543	0.20741	0.961837	4161	2	0.38884
COX6B1	4	0.70927	0.74135	1	13874	1	0.15034	0.34263	0.49619	1	9360	2	0.15034
MSH5	4	0.70941	0.74144	1	13875	1	-0.15209	0.92571	0.92588	1	17556	0	-0.15209
EPM2A	4	0.70943	0.74145	1	13876	1	0.16345	0.42096	0.57099	1	10711	2	0.16345
RNPEPL1	4	0.70945	0.74146	1	13877	1	0.36319	0.1531	0.30622	0.992971	5957	3	0.36319
PTH2R	4	0.70947	0.74147	1	13878	1	0.2194	0.46712	0.61529	1	11516	2	0.2194
TRMT11	4	0.70959	0.74154	1	13879	1	-0.16993	0.93502	0.93509	1	17770	0	-0.16993
PRAMEF2	4	0.70961	0.74155	1	13880	1	0.024287	0.87167	0.87156	1	16452	0	0.024287
CLPSL2	4	0.70976	0.74163	1	13881	1	0.96	0.013883	0.045467	0.827996	1056	3	0.96
KNDC1	4	0.70982	0.74166	1	13882	1	0.0076186	0.88457	0.88448	1	16708	0	0.0076186
KRTAP8-1	4	0.71006	0.74182	1	13883	1	-0.057742	0.87566	0.87559	1	16531	0	-0.057742
MMP16	4	0.71023	0.74192	1	13884	1	0.37807	0.16185	0.32043	0.996299	6201	3	0.37807
SYNPO	4	0.71027	0.74194	1	13885	1	0.063415	0.65142	0.71755	1	13454	1	0.063415
BATF	4	0.71044	0.74205	1	13886	1	0.50361	0.093912	0.20628	0.961837	4133	3	0.50361
SH3KBP1	4	0.71051	0.7421	1	13887	1	0.43894	0.16544	0.32621	0.996299	6315	2	0.43894
TCEB1	4	0.71092	0.74234	1	13888	1	1.2772	0.012822	0.042201	0.827996	979	3	1.2772
STARD10	4	0.71094	0.74235	1	13889	1	0.46449	0.10663	0.22825	0.969595	4551	2	0.46449
RFXANK	4	0.71105	0.74242	1	13890	1	-0.1715	0.73162	0.7616	1	14309	1	-0.1715
MAGEC2	4	0.71107	0.74243	1	13891	1	0.13685	0.25496	0.41269	1	7862	1	0.13685
FAM9A	4	0.71114	0.74247	1	13892	1	-0.11641	0.92666	0.92685	1	17584	0	-0.11641
MYB	4	0.71119	0.7425	1	13893	1	-0.056466	0.90712	0.90714	1	17182	0	-0.056466
OR4N2	4	0.71131	0.74258	1	13894	1	0.24464	0.32999	0.4841	1	9148	2	0.24464
TK1	4	0.71139	0.74263	1	13895	1	0.20503	0.39521	0.54634	1	10252	2	0.20503
IL2RB	4	0.7115	0.7427	1	13896	1	-0.020139	0.90957	0.90957	1	17226	0	-0.020139
WNT6	4	0.71164	0.74278	1	13897	1	0.51085	0.13524	0.27684	0.986848	5420	3	0.51085
ARFGAP3	4	0.71188	0.74295	1	13898	1	0.32539	0.24051	0.39893	1	7626	2	0.32539
GRHL3	4	0.71194	0.74298	1	13899	1	0.17832	0.27724	0.43387	1	8252	2	0.17832
CWC27	4	0.71225	0.74316	1	13900	1	0.22941	0.3057	0.46092	1	8730	2	0.22941
PSMD2	4	0.71237	0.74324	1	13901	1	0.7552	0.077303	0.17635	0.961837	3546	3	0.7552
UQCRB	3	0.71244	0.71504	1	13902	1	-0.19025	0.72406	0.72726	1	14226	1	-0.19025
PNPT1	4	0.71245	0.7433	1	13903	1	0.31692	0.3355	0.48936	1	9241	2	0.31692
HIST1H2BE	4	0.71256	0.74335	1	13904	1	0.42074	0.039141	0.10444	0.907725	2227	2	0.42074
PTP4A2	4	0.7126	0.74337	1	13905	1	0.67956	0.018311	0.058805	0.856605	1318	2	0.67956
ZCRB1	4	0.71264	0.7434	1	13906	1	0.32016	0.12663	0.26246	0.9839	5159	2	0.32016
ZNF735	4	0.71276	0.74347	1	13907	1	0.065587	0.29131	0.44728	1	8490	1	0.065587
C11orf94	4	0.71286	0.74355	1	13908	1	0.1767	0.493	0.64054	1	11994	2	0.1767
CD55	3	0.71288	0.71542	1	13909	1	-0.011497	0.56811	0.61042	1	12687	1	-0.011497
C5orf42	4	0.71293	0.74359	1	13910	1	0.34948	0.16158	0.31998	0.996299	6191	2	0.34948
REG4	4	0.71296	0.7436	1	13911	1	-0.075129	0.84792	0.84817	1	16009	1	-0.075129
RTCB	4	0.71317	0.74374	1	13912	1	0.55891	0.090689	0.20053	0.961837	4004	3	0.55891
CORO1B	4	0.71323	0.74377	1	13913	1	0.44835	0.11471	0.24231	0.975578	4799	2	0.44835
ZSCAN10	4	0.71339	0.74388	1	13914	1	0.48512	0.158	0.31424	0.995095	6101	3	0.48512
PEX11G	4	0.71349	0.74395	1	13915	1	0.16818	0.12231	0.25523	0.980405	5032	2	0.16818
CNGA1	4	0.71355	0.74399	1	13916	1	-0.24996	0.59726	0.69175	1	12938	1	-0.24996
TCEAL2	4	0.71359	0.74401	1	13917	1	0.17439	0.34164	0.49525	1	9339	2	0.17439
PRKAR1A	4	0.71361	0.74402	1	13918	1	0.70416	0.016596	0.0538	0.850856	1209	2	0.70416
RELT	4	0.71367	0.74406	1	13919	1	0.20642	0.17158	0.33343	0.996719	6464	2	0.20642
EVI2A	4	0.71379	0.74413	1	13920	1	0.15699	0.38179	0.53352	1	10036	2	0.15699
C4orf47	4	0.71386	0.74417	1	13921	1	0.32996	0.20633	0.36648	1	7053	2	0.32996
ACKR3	4	0.71398	0.74424	1	13922	1	-0.052645	0.9144	0.91444	1	17326	0	-0.052645
C1orf229	4	0.71402	0.74426	1	13923	1	-0.10709	0.44771	0.59659	1	11179	1	-0.10709
HSP90B1	4	0.71404	0.74428	1	13924	1	0.60058	0.037144	0.10056	0.903725	2150	2	0.60058
GLUD2	4	0.71421	0.7444	1	13925	1	0.67411	0.032696	0.091762	0.900219	1971	3	0.67411
MAD2L2	4	0.71421	0.7444	1	13926	1	0.64491	0.098666	0.2145	0.96187	4309	3	0.64491
NHLH2	4	0.71426	0.74443	1	13927	1	0.38677	0.19308	0.35385	1	6802	2	0.38677
RHBG	4	0.7143	0.74447	1	13928	1	0.0045635	0.76333	0.78182	1	14706	1	0.0045635
HTATIP2	4	0.71448	0.74457	1	13929	1	0.056387	0.86963	0.86949	1	16416	0	0.056387
TMEM164	4	0.71452	0.7446	1	13930	1	0.2151	0.26291	0.42035	1	7998	2	0.2151
ZYX	4	0.71456	0.74462	1	13931	1	0.64126	0.15563	0.31038	0.99424	6033	2	0.64126
HSD3B7	4	0.71465	0.74467	1	13932	1	1.721	0.0011607	0.0042042	0.560389	142	2	1.721
SART3	4	0.71473	0.74472	1	13933	1	-0.059796	0.79179	0.80192	1	15112	1	-0.059796
HEMGN	4	0.71481	0.74476	1	13934	1	0.70303	0.053789	0.13277	0.934614	2750	3	0.70303
CD5	4	0.71489	0.74481	1	13935	1	0.11922	0.42432	0.57426	1	10772	2	0.11922
OR5A2	4	0.71497	0.74487	1	13936	1	1.3741	0.013906	0.045532	0.827996	1059	3	1.3741
SRRM2	4	0.71499	0.74488	1	13937	1	0.15204	0.35883	0.51162	1	9649	2	0.15204
SAAL1	4	0.71503	0.74491	1	13938	1	-0.016742	0.82586	0.82875	1	15641	1	-0.016742
DERL2	4	0.71513	0.74498	1	13939	1	0.48039	0.14356	0.29062	0.988887	5672	3	0.48039
CON003	4	0.71515	0.74499	1	13940	1	-0.030206	0.78325	0.79571	1	14985	1	-0.030206
HIST1H3C	4	0.71547	0.7452	1	13941	1	0.13045	0.23854	0.39712	1	7590	2	0.13045
PGM2	4	0.71555	0.74525	1	13942	1	0.22764	0.43183	0.58144	1	10900	2	0.22764
C20orf62	4	0.71557	0.74527	1	13943	1	0.57822	0.051238	0.12786	0.922967	2677	2	0.57822
FBXO8	4	0.71566	0.74532	1	13944	1	0.28247	0.17064	0.33255	0.996661	6448	2	0.28247
NFKBIL1	4	0.7157	0.74535	1	13945	1	-0.049142	0.14728	0.29672	0.98928	5795	1	-0.049142
CYTH4	4	0.71584	0.74543	1	13946	1	0.09286	0.10097	0.21844	0.964337	4380	2	0.09286
KLHL13	4	0.71592	0.74548	1	13947	1	0.2828	0.047852	0.12134	0.920708	2542	2	0.2828
OR51E2	4	0.71596	0.7455	1	13948	1	0.095356	0.78764	0.79889	1	15045	1	0.095356
TSR3	4	0.71606	0.74556	1	13949	1	0.4469	0.14934	0.30013	0.990044	5853	3	0.4469
FAM160B1	4	0.71608	0.74557	1	13950	1	0.34251	0.17117	0.33303	0.996708	6457	2	0.34251
CASC10	4	0.71616	0.74562	1	13951	1	0.33298	0.29111	0.44709	1	8485	2	0.33298
RASSF1	4	0.71624	0.74567	1	13952	1	0.67652	0.0415	0.10911	0.914468	2304	3	0.67652
NUDT10	4	0.71632	0.74572	1	13953	1	0.52313	0.13626	0.27853	0.986848	5453	2	0.52313
RAB3IL1	4	0.7164	0.74578	1	13954	1	0.56881	0.052029	0.12938	0.926524	2701	2	0.56881
SFRP4	4	0.71642	0.7458	1	13955	1	0.42393	0.083113	0.18695	0.961837	3735	2	0.42393
KRTAP7-1	4	0.71648	0.74583	1	13956	1	0.44939	0.1449	0.29285	0.988887	5714	3	0.44939
GNA12	4	0.71656	0.74589	1	13957	1	0.44089	0.14591	0.29447	0.988887	5753	2	0.44089
CON149	4	0.71662	0.74593	1	13958	1	0.072338	0.43146	0.58108	1	10894	1	0.072338
TBC1D10B	4	0.71666	0.74596	1	13959	1	0.098684	0.65994	0.72184	1	13537	1	0.098684
THOC3	4	0.71674	0.74601	1	13960	1	0.0065397	0.4662	0.61442	1	11496	1	0.0065397
SHISA4	4	0.7168	0.74605	1	13961	1	0.058921	0.89746	0.8974	1	16984	0	0.058921
C6orf1	4	0.71688	0.7461	1	13962	1	0.073511	0.21926	0.3788	1	7266	2	0.073511
RSAD2	4	0.71705	0.74621	1	13963	1	0.29991	0.048514	0.1226	0.920708	2567	2	0.29991
PKDREJ	4	0.71707	0.74622	1	13964	1	0.25037	0.22429	0.38362	1	7347	2	0.25037
FBXL5	4	0.71709	0.74623	1	13965	1	-0.097064	0.89985	0.89984	1	17031	0	-0.097064
ELP4	4	0.71723	0.74632	1	13966	1	0.12174	0.15242	0.30508	0.992682	5939	2	0.12174
OR4C3	4	0.71725	0.74633	1	13967	1	0.086468	0.73408	0.76305	1	14354	1	0.086468
GCGR	4	0.71727	0.74634	1	13968	1	0.12759	0.39445	0.5456	1	10237	2	0.12759
EMB	4	0.71735	0.74639	1	13969	1	-0.1469	0.41918	0.56926	1	10678	1	-0.1469
NOP58	4	0.71737	0.74641	1	13970	1	0.68661	0.074829	0.17183	0.961837	3450	3	0.68661
POLG	4	0.71749	0.7465	1	13971	1	0.1984	0.56994	0.67958	1	12699	1	0.1984
TAF12	4	0.71751	0.7465	1	13972	1	0.11392	0.86272	0.86256	1	16284	0	0.11392
KCNG4	4	0.71759	0.74656	1	13973	1	0.6627	0.11954	0.25054	0.980123	4940	3	0.6627
SLAIN2	4	0.71763	0.74658	1	13974	1	0.42308	0.19522	0.35586	1	6844	2	0.42308
TRIM61	4	0.71767	0.7466	1	13975	1	-0.045189	0.61028	0.69771	1	13057	1	-0.045189
ZNF678	4	0.71769	0.74662	1	13976	1	0.34015	0.050908	0.12723	0.921841	2667	2	0.34015
PTPMT1	4	0.71771	0.74663	1	13977	1	0.5502	0.078664	0.17885	0.961837	3588	2	0.5502
TMPRSS7	4	0.71775	0.74666	1	13978	1	-0.06618	0.75754	0.77802	1	14634	1	-0.06618
ASCC3	4	0.71777	0.74666	1	13979	1	0.55543	0.087656	0.19514	0.961837	3905	3	0.55543
H2BFM	4	0.71791	0.74676	1	13980	1	0.39044	0.095268	0.20865	0.961837	4190	3	0.39044
DYNC1LI1	4	0.71793	0.74677	1	13981	1	0.28214	0.098482	0.21419	0.96187	4303	3	0.28214
POTEJ	4	0.71799	0.74681	1	13982	1	0.83238	0.065964	0.1556	0.952004	3161	3	0.83238
MRPS28	4	0.71803	0.74683	1	13983	1	0.186	0.39017	0.54151	1	10180	2	0.186
SLC9B1	4	0.71813	0.7469	1	13984	1	0.075956	0.81863	0.82276	1	15510	1	0.075956
CCER2	4	0.71819	0.74693	1	13985	1	1.0388	0.016884	0.05463	0.850856	1231	3	1.0388
CUX1	4	0.71825	0.74697	1	13986	1	-0.29321	0.96414	0.96417	1	18389	0	-0.29321
MITF	4	0.71829	0.747	1	13987	1	0.42729	0.12142	0.2537	0.980405	5003	3	0.42729
TAS2R16	4	0.71833	0.74702	1	13988	1	0.22104	0.13084	0.2695	0.986848	5276	2	0.22104
ST8SIA2	4	0.71835	0.74704	1	13989	1	0.39198	0.14244	0.2888	0.988887	5643	2	0.39198
FZD9	4	0.71845	0.74711	1	13990	1	0.72789	0.080627	0.18242	0.961837	3651	3	0.72789
SLC7A10	4	0.71847	0.74712	1	13991	1	-0.041958	0.096466	0.21075	0.96187	4232	1	-0.041958
MOGAT3	4	0.71853	0.74716	1	13992	1	0.61972	0.024834	0.075949	0.875398	1679	3	0.61972
PRPF4B	4	0.71866	0.74725	1	13993	1	-0.10095	0.17531	0.33699	0.99854	6522	1	-0.10095
SSTR3	4	0.71869	0.74727	1	13994	1	0.62528	0.042644	0.11134	0.914859	2353	3	0.62528
PRDM16	4	0.71875	0.74731	1	13995	1	0.20138	0.34453	0.49797	1	9391	2	0.20138
IDH3A	4	0.71877	0.74733	1	13996	1	0.34305	0.34681	0.50016	1	9430	2	0.34305
TRMT10C	4	0.71881	0.74735	1	13997	1	0.62807	0.085315	0.19091	0.961837	3815	3	0.62807
COL14A1	4	0.71885	0.74738	1	13998	1	0.19011	0.80104	0.80885	1	15245	1	0.19011
SFN	4	0.71889	0.7474	1	13999	1	0.30613	0.13105	0.26985	0.986848	5284	2	0.30613
TRPV2	4	0.71909	0.74753	1	14000	1	-0.054222	0.914	0.914	1	17316	0	-0.054222
GNAI1	4	0.71919	0.7476	1	14001	1	0.34928	0.14715	0.2965	0.988887	5792	3	0.34928
DRG2	4	0.71937	0.74771	1	14002	1	-0.074213	0.83102	0.8332	1	15723	1	-0.074213
PIK3R6	4	0.71943	0.74775	1	14003	1	0.29415	0.10475	0.22497	0.967767	4491	2	0.29415
ARMCX1	4	0.71949	0.74778	1	14004	1	0.014172	0.8891	0.88904	1	16804	0	0.014172
OR4F29	4	0.71953	0.7478	1	14005	1	0.62334	0.022535	0.070909	0.867588	1581	3	0.62334
NAT14	4	0.71966	0.74789	1	14006	1	-0.20588	0.83278	0.83471	1	15749	1	-0.20588
IQCA1L	4	0.71975	0.74794	1	14007	1	0.33888	0.17692	0.33847	0.999546	6543	2	0.33888
SPIN4	4	0.71979	0.74797	1	14008	1	0.34743	0.44381	0.59288	1	11112	2	0.34743
PCDHGA3	4	0.71995	0.74807	1	14009	1	-0.15141	0.73073	0.76107	1	14301	1	-0.15141
GPR156	4	0.71999	0.7481	1	14010	1	0.37492	0.22763	0.38677	1	7408	2	0.37492
NLRP6	4	0.72003	0.74812	1	14011	1	0.72591	0.052672	0.13061	0.92979	2719	3	0.72591
SCRIB	4	0.72005	0.74814	1	14012	1	0.25156	0.7708	0.78694	1	14813	1	0.25156
OR4K15	4	0.72021	0.74825	1	14013	1	-0.096783	0.81988	0.8238	1	15532	1	-0.096783
CSHL1	4	0.72041	0.74839	1	14014	1	0.40047	0.25928	0.41688	1	7941	2	0.40047
VDAC3	4	0.72049	0.74843	1	14015	1	0.26525	0.26376	0.42119	1	8018	2	0.26525
RSPH1	4	0.72053	0.74845	1	14016	1	0.15503	0.37713	0.52912	1	9954	2	0.15503
ZWILCH	4	0.72059	0.74849	1	14017	1	-0.037564	0.90015	0.90014	1	17040	0	-0.037564
NCMAP	4	0.72063	0.74851	1	14018	1	0.60856	0.049736	0.12496	0.920708	2618	2	0.60856
SFT2D2	4	0.72095	0.7487	1	14019	1	0.015531	0.48316	0.63093	1	11820	2	0.015531
SMIM8	4	0.72111	0.74881	1	14020	1	0.5466	0.12795	0.26466	0.986126	5191	3	0.5466
FAF1	4	0.72115	0.74883	1	14021	1	0.11704	0.21821	0.3778	1	7248	2	0.11704
ASB2	4	0.72119	0.74885	1	14022	1	0.043904	0.39367	0.54484	1	10227	1	0.043904
C12orf40	4	0.72128	0.74892	1	14023	1	0.27354	0.18867	0.34967	1	6731	2	0.27354
CST9L	4	0.7213	0.74893	1	14024	1	-0.035327	0.11827	0.24832	0.980123	4897	1	-0.035327
VAMP7	4	0.72136	0.74896	1	14025	1	0.32131	0.15937	0.31648	0.996284	6134	2	0.32131
FAM198A	4	0.72138	0.74897	1	14026	1	-0.02558	0.14254	0.28896	0.988887	5647	1	-0.02558
SPINK5	4	0.7214	0.74898	1	14027	1	0.063727	0.4427	0.59185	1	11088	2	0.063727
CYHR1	4	0.72142	0.74899	1	14028	1	-0.069747	0.55674	0.674	1	12586	1	-0.069747
PRMT3	4	0.72156	0.74907	1	14029	1	-0.1321	0.81744	0.82179	1	15490	1	-0.1321
XKR3	4	0.72172	0.74918	1	14030	1	0.15057	0.11822	0.24826	0.980123	4895	2	0.15057
PTCD2	4	0.72198	0.74934	1	14031	1	-0.065902	0.23205	0.39096	1	7490	1	-0.065902
CRYZ	4	0.72202	0.74937	1	14032	1	0.17746	0.28867	0.44477	1	8446	2	0.17746
RHOD	4	0.7222	0.74948	1	14033	1	0.55872	0.022629	0.07116	0.867763	1585	2	0.55872
CNTNAP5	4	0.72222	0.7495	1	14034	1	0.25646	0.45028	0.59902	1	11212	2	0.25646
H1FOO	4	0.72228	0.74954	1	14035	1	1.1218	0.041236	0.10856	0.914468	2296	3	1.1218
CCDC175	4	0.7223	0.74955	1	14036	1	0.14269	0.48004	0.62792	1	11761	2	0.14269
MRPS34	4	0.72234	0.74958	1	14037	1	-0.17705	0.89511	0.89507	1	16934	0	-0.17705
TPSB2	4	0.72244	0.74963	1	14038	1	0.014443	0.09805	0.21345	0.96187	4287	1	0.014443
CON041	4	0.72246	0.74964	1	14039	1	-0.32148	0.83471	0.83636	1	15779	1	-0.32148
GLTP	4	0.72252	0.74969	1	14040	1	0.10936	0.42534	0.57523	1	10791	2	0.10936
C8orf74	4	0.72256	0.74971	1	14041	1	0.24339	0.18353	0.34478	1	6652	2	0.24339
CXorf66	4	0.72257	0.74972	1	14042	1	0.54589	0.098583	0.21436	0.96187	4307	3	0.54589
DTD2	4	0.72283	0.7499	1	14043	1	0.62437	0.06622	0.15606	0.952713	3170	3	0.62437
ZMYND8	4	0.72285	0.74991	1	14044	1	0.42719	0.076976	0.17577	0.961837	3527	2	0.42719
GTF2B	4	0.72301	0.75001	1	14045	1	0.4269	0.14569	0.29412	0.988887	5747	3	0.4269
EEPD1	4	0.72305	0.75003	1	14046	1	-0.046835	0.55838	0.6747	1	12598	1	-0.046835
FBXO40	4	0.72309	0.75006	1	14047	1	0.038573	0.45518	0.60379	1	11291	2	0.038573
CNOT1	4	0.72323	0.75015	1	14048	1	-0.083136	0.48277	0.63056	1	11810	1	-0.083136
ATP4A	4	0.72335	0.75022	1	14049	1	0.1862	0.1922	0.35304	1	6789	2	0.1862
SIAH2	4	0.72345	0.75029	1	14050	1	-0.044087	0.72999	0.76062	1	14289	1	-0.044087
FOXE1	4	0.72362	0.7504	1	14051	1	0.010278	0.27182	0.42871	1	8158	1	0.010278
RAB6C	4	0.72374	0.75046	1	14052	1	0.75235	0.039636	0.10544	0.908239	2245	3	0.75235
B4GALT2	4	0.72376	0.75048	1	14053	1	0.26068	0.14998	0.30111	0.990744	5871	3	0.26068
CLASRP	4	0.72392	0.75059	1	14054	1	0.49818	0.051502	0.12838	0.924083	2686	3	0.49818
MMP15	4	0.72396	0.75061	1	14055	1	0.031931	0.49151	0.63905	1	11967	1	0.031931
FAM24B	4	0.72398	0.75063	1	14056	1	0.35752	0.0001814	0.00069359	0.362992	37	2	0.35752
MYEOV	4	0.72402	0.75065	1	14057	1	0.78336	0.046214	0.11822	0.920708	2478	3	0.78336
PDCL3	4	0.72404	0.75066	1	14058	1	0.069379	0.60364	0.69465	1	13001	1	0.069379
ADRA1D	4	0.72418	0.75075	1	14059	1	0.91773	0.029397	0.085138	0.883499	1863	3	0.91773
IFNL1	4	0.72439	0.75089	1	14060	1	0.043597	0.48034	0.6282	1	11766	1	0.043597
IFT81	4	0.72455	0.75099	1	14061	1	0.078722	0.64079	0.71227	1	13344	1	0.078722
CNTROB	4	0.72457	0.751	1	14062	1	0.25565	0.15096	0.3027	0.990744	5902	3	0.25565
CCDC27	4	0.72461	0.75102	1	14063	1	0.53296	0.093698	0.2059	0.961837	4123	3	0.53296
C17orf74	4	0.72471	0.75109	1	14064	1	0.21596	0.19057	0.35151	1	6766	2	0.21596
ATP13A2	4	0.72473	0.7511	1	14065	1	0.57188	0.083295	0.18726	0.961837	3741	3	0.57188
FPR3	4	0.72477	0.75112	1	14066	1	0.20972	0.36589	0.5184	1	9762	2	0.20972
SH2D3A	4	0.72479	0.75113	1	14067	1	0.47561	0.028991	0.084317	0.881121	1850	3	0.47561
INHBC	4	0.72485	0.75117	1	14068	1	0.43019	0.082521	0.18587	0.961837	3718	2	0.43019
DNASE1L2	4	0.725	0.75125	1	14069	1	0.048277	0.4543	0.60291	1	11274	2	0.048277
C11orf63	4	0.72506	0.7513	1	14070	1	0.30394	0.12923	0.26682	0.986783	5226	3	0.30394
PSG8	4	0.72516	0.75137	1	14071	1	0.32569	0.36903	0.5214	1	9814	2	0.32569
OR1B1	4	0.72526	0.75143	1	14072	1	0.10706	0.89462	0.89459	1	16924	0	0.10706
C20orf195	4	0.72528	0.75145	1	14073	1	0.14557	0.49466	0.64214	1	12018	2	0.14557
SREK1	4	0.72532	0.75148	1	14074	1	0.28256	0.1574	0.31328	0.994865	6083	2	0.28256
BEST4	4	0.72536	0.7515	1	14075	1	-0.26851	0.61283	0.6989	1	13077	1	-0.26851
AP1G2	4	0.72544	0.75155	1	14076	1	-0.0026427	0.088901	0.19736	0.961837	3950	1	-0.0026427
MAPK1IP1L	4	0.72546	0.75157	1	14077	1	0.47901	0.13882	0.28284	0.9871	5533	3	0.47901
MAPK8IP2	4	0.72554	0.75161	1	14078	1	0.47487	0.0040626	0.014219	0.703708	387	3	0.47487
PPP2R5D	4	0.72559	0.75166	1	14079	1	0.28275	0.134	0.27478	0.986848	5376	3	0.28275
LMTK3	4	0.72569	0.75172	1	14080	1	0.34694	0.13804	0.28154	0.9871	5507	3	0.34694
GDF7	3	0.72574	0.72716	1	14081	1	-0.1196	0.89593	0.89599	1	16953	0	-0.1196
F2RL3	4	0.72575	0.75176	1	14082	1	-0.03839	0.069461	0.16202	0.953439	3284	1	-0.03839
MEF2BNB-MEF2B	3	0.72586	0.72726	1	14083	1	-0.11791	0.57557	0.61528	1	12741	1	-0.11791
ITGB6	4	0.72597	0.7519	1	14084	1	0.49372	0.10955	0.23336	0.973142	4635	2	0.49372
POM121L12	4	0.72605	0.75195	1	14085	1	-0.24066	0.54761	0.67027	1	12511	1	-0.24066
PPP1R15B	4	0.72608	0.75197	1	14086	1	1.2703	0.0045372	0.015787	0.717601	423	3	1.2703
WSCD1	4	0.72622	0.75206	1	14087	1	0.53494	0.096068	0.21005	0.96187	4218	3	0.53494
RSU1	4	0.72636	0.75214	1	14088	1	1.0924	0.0018772	0.0066964	0.598195	214	2	1.0924
CKAP4	4	0.72642	0.75217	1	14089	1	0.51618	0.07727	0.17629	0.961837	3543	3	0.51618
PTGER4	4	0.72656	0.75226	1	14090	1	-0.22555	0.16698	0.32864	0.996299	6368	1	-0.22555
CDC45	4	0.72661	0.7523	1	14091	1	0.087589	0.73636	0.76443	1	14382	1	0.087589
RFT1	4	0.72663	0.75231	1	14092	1	0.027762	0.42156	0.57161	1	10719	2	0.027762
CNKSR3	4	0.72665	0.75232	1	14093	1	0.46032	0.091141	0.20138	0.961837	4029	3	0.46032
NDC1	4	0.72669	0.75235	1	14094	1	0.030306	0.30835	0.46345	1	8779	2	0.030306
RTP5	4	0.72671	0.75236	1	14095	1	0.45512	0.079292	0.18005	0.961837	3607	2	0.45512
PARP12	4	0.72687	0.75245	1	14096	1	0.80785	0.023882	0.074072	0.871698	1642	3	0.80785
MAB21L3	4	0.72695	0.75249	1	14097	1	0.32823	0.077976	0.17759	0.961837	3566	2	0.32823
TIMELESS	4	0.72697	0.75251	1	14098	1	0.31364	0.0055603	0.019177	0.750205	494	2	0.31364
GPR52	4	0.72701	0.75253	1	14099	1	0.10811	0.42465	0.57457	1	10779	2	0.10811
GAST	4	0.72718	0.75263	1	14100	1	0.54265	0.095205	0.20855	0.961837	4186	3	0.54265
MRPS7	4	0.72722	0.75266	1	14101	1	0.18537	0.24015	0.39859	1	7621	2	0.18537
MRAS	4	0.72734	0.75273	1	14102	1	0.1454	0.33476	0.48865	1	9231	1	0.1454
AHNAK	4	0.72742	0.75277	1	14103	1	-0.037763	0.79335	0.80308	1	15139	1	-0.037763
TMEM219	4	0.72746	0.7528	1	14104	1	0.23549	0.28071	0.43727	1	8295	2	0.23549
NCDN	4	0.72758	0.75288	1	14105	1	1.0066	0.0033548	0.011828	0.680342	334	3	1.0066
ZNF428	4	0.72775	0.75298	1	14106	1	-0.0070641	0.1313	0.27029	0.986848	5292	2	-0.0070641
TMEM87B	4	0.72779	0.75301	1	14107	1	0.22932	0.15091	0.30262	0.990744	5901	2	0.22932
TPRA1	4	0.72781	0.75302	1	14108	1	0.26771	0.37653	0.52854	1	9944	2	0.26771
SESN1	4	0.72791	0.75309	1	14109	1	0.17076	0.27218	0.42905	1	8165	2	0.17076
NMUR2	4	0.72793	0.7531	1	14110	1	-0.012032	0.7755	0.79019	1	14880	1	-0.012032
COL28A1	4	0.72806	0.75319	1	14111	1	0.30113	0.099871	0.21656	0.96331	4348	2	0.30113
NTNG1	4	0.72814	0.75322	1	14112	1	0.19511	0.11136	0.23654	0.974312	4689	2	0.19511
GPR35	4	0.72822	0.75327	1	14113	1	-0.025829	0.25163	0.40951	1	7808	1	-0.025829
CCDC67	4	0.72843	0.7534	1	14114	1	0.94065	0.019717	0.062884	0.858182	1415	3	0.94065
RALBP1	4	0.72851	0.75345	1	14115	1	0.53463	0.054105	0.13337	0.935919	2759	2	0.53463
WDR11	4	0.72855	0.75347	1	14116	1	-0.15792	0.93367	0.93374	1	17745	0	-0.15792
NDUFA11	4	0.72869	0.75357	1	14117	1	0.52244	0.083554	0.18774	0.961837	3745	2	0.52244
NEK10	4	0.7288	0.75363	1	14118	1	1.0452	0.012728	0.041914	0.827996	970	3	1.0452
IMMT	4	0.72882	0.75364	1	14119	1	0.28718	0.23156	0.39051	1	7481	2	0.28718
CCDC92	4	0.72884	0.75366	1	14120	1	0.00088381	0.26842	0.42547	1	8103	1	0.00088381
TADA3	4	0.72886	0.75367	1	14121	1	1.1931	0.019641	0.062655	0.857292	1409	3	1.1931
HCFC1R1	4	0.7289	0.7537	1	14122	1	0.038654	0.83048	0.83275	1	15712	1	0.038654
KLHL36	4	0.72896	0.75373	1	14123	1	0.31578	0.28122	0.43774	1	8304	2	0.31578
CON197	4	0.72904	0.75379	1	14124	1	0.50187	0.10965	0.23354	0.973142	4640	3	0.50187
LHFPL4	4	0.72919	0.75389	1	14125	1	0.51584	0.12168	0.25416	0.980405	5010	2	0.51584
LAMA1	4	0.72921	0.7539	1	14126	1	0.29677	0.21282	0.37267	1	7152	2	0.29677
MGST1	4	0.72927	0.75393	1	14127	1	-0.17074	0.77595	0.79049	1	14886	1	-0.17074
SOX13	4	0.72929	0.75394	1	14128	1	0.26255	0.26219	0.41966	1	7991	2	0.26255
JRKL	4	0.72931	0.75396	1	14129	1	0.26857	0.3583	0.5111	1	9638	2	0.26857
SMIM20	4	0.72933	0.75396	1	14130	1	0.10202	0.47477	0.62281	1	11657	2	0.10202
NPHP3	4	0.72935	0.75398	1	14131	1	-0.12414	0.77856	0.79229	1	14925	1	-0.12414
RBP1	4	0.72948	0.75407	1	14132	1	0.48913	0.090417	0.20005	0.961837	3992	3	0.48913
CETP	4	0.72954	0.7541	1	14133	1	0.78899	0.0095081	0.031905	0.812917	758	3	0.78899
CFD	4	0.72956	0.75411	1	14134	1	0.28372	0.19029	0.35124	1	6759	2	0.28372
CLPTM1L	4	0.72974	0.75422	1	14135	1	0.36928	0.033217	0.092814	0.900219	1989	2	0.36928
C17orf77	4	0.72989	0.75432	1	14136	1	-0.15585	0.78538	0.79727	1	15010	1	-0.15585
PTPN1	4	0.72995	0.75437	1	14137	1	0.72397	0.010666	0.035577	0.81979	838	2	0.72397
PRMT2	4	0.73003	0.75441	1	14138	1	0.93999	0.02986	0.086087	0.886639	1876	2	0.93999
C11orf40	4	0.73007	0.75443	1	14139	1	0.058557	0.38859	0.54	1	10151	1	0.058557
SP6	4	0.73014	0.75449	1	14140	1	0.037976	0.71901	0.75413	1	14163	1	0.037976
ZNF140	4	0.73024	0.75456	1	14141	1	0.016059	0.055535	0.13608	0.937336	2807	1	0.016059
CCDC69	4	0.73026	0.75457	1	14142	1	0.38488	0.014511	0.047429	0.829648	1105	2	0.38488
TSPAN16	4	0.7303	0.7546	1	14143	1	0.29901	0.12415	0.2583	0.982264	5086	2	0.29901
COL4A4	4	0.73032	0.7546	1	14144	1	0.16079	0.81308	0.81832	1	15428	1	0.16079
C4BPB	4	0.73034	0.75462	1	14145	1	-0.018622	0.16186	0.32045	0.996299	6202	1	-0.018622
HTR1F	4	0.73042	0.75468	1	14146	1	0.68389	0.035904	0.098112	0.902658	2104	3	0.68389
PPP1R37	4	0.73047	0.75472	1	14147	1	-0.018807	0.39495	0.54608	1	10246	1	-0.018807
NRP2	4	0.73051	0.75474	1	14148	1	0.45589	0.096178	0.21023	0.96187	4223	3	0.45589
TRIM45	4	0.73055	0.75478	1	14149	1	-0.031922	0.49454	0.64202	1	12017	2	-0.031922
YIPF2	4	0.73065	0.75484	1	14150	1	0.31022	0.020853	0.066174	0.858643	1488	3	0.31022
IMPA1	4	0.73078	0.75491	1	14151	1	0.17813	0.47119	0.61929	1	11592	2	0.17813
CSF2RA	4	0.73091	0.755	1	14152	1	0.037538	0.0035975	0.01265	0.686602	356	2	0.037538
PRSS12	4	0.73104	0.75507	1	14153	1	0.67629	0.067837	0.15901	0.95296	3223	3	0.67629
CUL9	4	0.73117	0.75515	1	14154	1	0.40824	0.13476	0.27604	0.986848	5402	3	0.40824
YWHAZ	4	0.73135	0.75527	1	14155	1	-0.14905	0.46643	0.61463	1	11503	1	-0.14905
MC1R	4	0.7315	0.75537	1	14156	1	-0.011913	0.71432	0.75133	1	14109	1	-0.011913
HS3ST3A1	4	0.73158	0.75542	1	14157	1	0.014824	0.63985	0.71179	1	13334	1	0.014824
HEPACAM2	4	0.73164	0.75547	1	14158	1	0.032576	0.41555	0.56582	1	10624	2	0.032576
HIST1H2AH	4	0.73171	0.75551	1	14159	1	0.47206	0.11304	0.23944	0.97501	4746	3	0.47206
THAP4	4	0.73179	0.75557	1	14160	1	0.57007	0.10572	0.22667	0.968556	4524	3	0.57007
KIFAP3	4	0.73181	0.75558	1	14161	1	-0.080346	0.93769	0.93776	1	17833	0	-0.080346
SLC23A2	4	0.73206	0.75573	1	14162	1	-0.045994	0.61704	0.70087	1	13113	1	-0.045994
ZNF319	4	0.7321	0.75576	1	14163	1	0.57737	0.071599	0.16596	0.958421	3347	3	0.57737
MAK	4	0.73212	0.75577	1	14164	1	0.16929	0.31257	0.46753	1	8845	2	0.16929
TMIGD3	4	0.73214	0.75578	1	14165	1	0.039474	0.23095	0.38992	1	7472	2	0.039474
TBX21	4	0.73216	0.7558	1	14166	1	0.34321	0.34236	0.49593	1	9354	2	0.34321
ATG10	4	0.73218	0.75581	1	14167	1	0.1086	0.83162	0.83374	1	15734	1	0.1086
MOCS3	4	0.73221	0.75583	1	14168	1	0.26048	0.16436	0.32447	0.996299	6280	2	0.26048
CRIPAK	4	0.73227	0.75587	1	14169	1	0.50045	0.11885	0.24936	0.980123	4916	3	0.50045
LOC730159	4	0.73231	0.7559	1	14170	1	0.27419	0.37915	0.53103	1	9990	2	0.27419
LYL1	4	0.73241	0.75595	1	14171	1	0.28179	0.16264	0.32171	0.996299	6224	3	0.28179
STK33	4	0.73243	0.75596	1	14172	1	0.48961	0.078119	0.17786	0.961837	3571	3	0.48961
KRTAP2-1	4	0.73245	0.75598	1	14173	1	-0.053398	0.92483	0.92499	1	17534	0	-0.053398
TMEM236	4	0.7325	0.75602	1	14174	1	0.70334	0.056112	0.13717	0.938885	2828	3	0.70334
GRAP2	4	0.73256	0.75605	1	14175	1	0.46768	0.14858	0.29886	0.990044	5830	2	0.46768
EZH2	4	0.7326	0.75607	1	14176	1	0.65904	0.11177	0.23725	0.974312	4705	3	0.65904
BRD7	4	0.73264	0.75609	1	14177	1	-0.1393	0.85943	0.8592	1	16216	1	-0.1393
DMRT2	4	0.7327	0.75612	1	14178	1	0.70911	0.019559	0.062413	0.857292	1402	2	0.70911
BCL10	4	0.73293	0.75627	1	14179	1	-0.035045	0.54606	0.66963	1	12497	1	-0.035045
ELMOD3	4	0.73297	0.75629	1	14180	1	0.4005	0.066935	0.15739	0.95296	3190	2	0.4005
DPEP2	4	0.73299	0.7563	1	14181	1	-0.022432	0.55364	0.67274	1	12566	1	-0.022432
ESR1	3	0.73312	0.73401	1	14182	1	0.34579	0.23326	0.3573	1	7504	2	0.34579
MAP7D1	4	0.73316	0.75641	1	14183	1	-0.095515	0.75151	0.7741	1	14556	1	-0.095515
SYNJ2BP	4	0.73318	0.75642	1	14184	1	-0.016119	0.58257	0.68517	1	12810	1	-0.016119
C4orf33	4	0.73326	0.75647	1	14185	1	0.22737	0.45734	0.60591	1	11337	2	0.22737
SOX12	4	0.73342	0.75657	1	14186	1	-0.028868	0.52228	0.66011	1	12329	1	-0.028868
AKAP1	4	0.73349	0.75661	1	14187	1	0.17123	0.43185	0.58146	1	10901	2	0.17123
KCP	4	0.7336	0.75669	1	14188	1	0.17225	0.22864	0.38774	1	7427	2	0.17225
MICAL1	4	0.73362	0.7567	1	14189	1	0.55573	0.075508	0.17308	0.961837	3471	2	0.55573
HIST4H4	4	0.73369	0.75674	1	14190	1	0.27387	0.37955	0.53141	1	9997	2	0.27387
CLSTN1	4	0.73375	0.75679	1	14191	1	0.27322	0.41882	0.56893	1	10672	2	0.27322
DFNB59	4	0.73377	0.7568	1	14192	1	-0.069108	0.24771	0.40583	1	7751	1	-0.069108
TMEM185B	4	0.73395	0.75691	1	14193	1	0.64489	0.088377	0.19644	0.961837	3931	3	0.64489
ERICH2	4	0.73412	0.75702	1	14194	1	0.64664	0.054591	0.13431	0.936794	2775	3	0.64664
HEPACAM	4	0.73423	0.7571	1	14195	1	-0.075663	0.51258	0.65628	1	12258	1	-0.075663
ACR	4	0.73429	0.75713	1	14196	1	0.011517	0.54563	0.66944	1	12490	1	0.011517
NCAPH2	4	0.73433	0.75715	1	14197	1	0.30783	0.50303	0.65029	1	12145	2	0.30783
CYP4X1	4	0.73443	0.75722	1	14198	1	0.41193	0.10259	0.22121	0.96518	4432	3	0.41193
RAD54L2	4	0.73454	0.75729	1	14199	1	0.058743	0.4615	0.60995	1	11413	2	0.058743
LRRC19	4	0.73458	0.75732	1	14200	1	-0.11367	0.70524	0.74614	1	14017	1	-0.11367
SYCP2	4	0.7346	0.75733	1	14201	1	0.044518	0.45606	0.60468	1	11309	2	0.044518
DCAF10	4	0.7347	0.75739	1	14202	1	0.1761	0.38384	0.53548	1	10062	2	0.1761
SND1	4	0.73476	0.75744	1	14203	1	0.25281	0.29163	0.44758	1	8501	2	0.25281
WFDC13	4	0.7348	0.75747	1	14204	1	1.0623	0.0067009	0.022944	0.77312	565	3	1.0623
DEFB107A	4	0.73498	0.75757	1	14205	1	0.33213	0.12877	0.26605	0.986783	5210	3	0.33213
PTCRA	4	0.73502	0.7576	1	14206	1	0.28465	0.17965	0.34108	1	6586	2	0.28465
UGT8	4	0.73504	0.7576	1	14207	1	0.33618	0.22592	0.38516	1	7375	2	0.33618
PCDHB16	4	0.73508	0.75764	1	14208	1	0.70366	0.025919	0.078128	0.878016	1719	2	0.70366
SSNA1	4	0.73512	0.75766	1	14209	1	0.37576	0.11695	0.24609	0.97852	4862	2	0.37576
NEK3	4	0.73515	0.75768	1	14210	1	0.29294	0.075464	0.17301	0.961837	3469	2	0.29294
TMEM9	4	0.73517	0.7577	1	14211	1	0.39938	0.030308	0.087004	0.887489	1895	3	0.39938
PACSIN1	4	0.73525	0.75775	1	14212	1	0.32735	0.35896	0.51174	1	9652	2	0.32735
PSAPL1	4	0.7355	0.7579	1	14213	1	0.50931	0.022542	0.070925	0.867588	1582	2	0.50931
HEATR5A	4	0.73563	0.75799	1	14214	1	-0.054052	0.14908	0.29968	0.990044	5847	1	-0.054052
SPDYC	4	0.73573	0.75804	1	14215	1	0.89887	0.019426	0.062054	0.857292	1395	3	0.89887
RPA1	4	0.73575	0.75805	1	14216	1	0.52982	0.13149	0.27059	0.986848	5298	2	0.52982
ADGRG3	4	0.7359	0.75815	1	14217	1	-0.11509	0.58322	0.68544	1	12817	1	-0.11509
SERP2	4	0.73598	0.75819	1	14218	1	0.082913	0.078269	0.17812	0.961837	3575	1	0.082913
C1GALT1C1	4	0.73601	0.75822	1	14219	1	-0.1481	0.95634	0.95634	1	18239	0	-0.1481
ZNF124	4	0.73609	0.75828	1	14220	1	0.16852	0.8045	0.8115	1	15296	1	0.16852
FAM69C	4	0.73617	0.75832	1	14221	1	0.060558	0.84317	0.8438	1	15939	1	0.060558
PPP2R5B	4	0.73624	0.75838	1	14222	1	0.41043	0.12204	0.2548	0.980405	5024	2	0.41043
DNAJC30	4	0.73638	0.75846	1	14223	1	0.091631	0.89493	0.89489	1	16930	0	0.091631
DPH3P1	4	0.73645	0.75852	1	14224	1	0.22364	0.3558	0.50872	1	9588	2	0.22364
RNASE4	4	0.73661	0.75862	1	14225	1	0.11952	0.30881	0.46388	1	8787	2	0.11952
ARHGAP28	4	0.73663	0.75863	1	14226	1	0.062048	0.62797	0.70604	1	13220	1	0.062048
APOO	4	0.73666	0.75866	1	14227	1	0.14479	0.44338	0.59247	1	11104	1	0.14479
OR5AS1	4	0.73678	0.75872	1	14228	1	0.7454	0.06444	0.15274	0.95005	3109	3	0.7454
THADA	4	0.7368	0.75874	1	14229	1	-0.052455	0.65425	0.71895	1	13480	1	-0.052455
ATXN1	4	0.73685	0.75878	1	14230	1	1.3198	0.0058037	0.019963	0.750882	512	3	1.3198
FAM71A	4	0.73695	0.75884	1	14231	1	-0.042439	0.57599	0.68222	1	12746	1	-0.042439
ARVCF	4	0.73701	0.75889	1	14232	1	0.012831	0.8439	0.84448	1	15948	1	0.012831
INPP5D	4	0.73722	0.75904	1	14233	1	0.49732	0.05037	0.12616	0.920708	2646	3	0.49732
BPIFB6	4	0.7373	0.7591	1	14234	1	0.40245	0.14473	0.29256	0.988887	5705	3	0.40245
HLA-G	4	0.7373	0.7591	1	14235	1	0.70975	0.013955	0.045684	0.827996	1065	2	0.70975
ZNF746	4	0.73739	0.75916	1	14236	1	0.16163	0.48355	0.63132	1	11826	2	0.16163
ALB	4	0.73754	0.75925	1	14237	1	0.1814	0.3602	0.51292	1	9672	2	0.1814
TTC17	4	0.73758	0.75927	1	14238	1	-0.15535	0.021873	0.069036	0.86547	1542	1	-0.15535
NCOR1	4	0.7376	0.75928	1	14239	1	0.29486	0.23056	0.38955	1	7469	2	0.29486
ALPP	4	0.73763	0.75931	1	14240	1	-0.023401	0.85341	0.85339	1	16098	1	-0.023401
DUSP28	4	0.7378	0.75943	1	14241	1	0.41633	0.12967	0.26757	0.986848	5241	2	0.41633
LAMA2	4	0.73788	0.75948	1	14242	1	0.4131	0.14249	0.28888	0.988887	5645	3	0.4131
UNC80	4	0.7379	0.75949	1	14243	1	-0.036615	0.78484	0.79687	1	15001	1	-0.036615
BDH1	4	0.73792	0.7595	1	14244	1	0.17949	0.35793	0.51072	1	9633	2	0.17949
RPS6KA6	4	0.73794	0.75952	1	14245	1	-0.01306	0.8823	0.88222	1	16665	0	-0.01306
PGK2	4	0.73805	0.75959	1	14246	1	0.52749	0.064541	0.15295	0.95005	3112	3	0.52749
MADCAM1	4	0.73813	0.75964	1	14247	1	0.17017	0.22712	0.38629	1	7394	2	0.17017
ETV5	4	0.73824	0.75971	1	14248	1	0.43771	0.095745	0.20948	0.96187	4210	2	0.43771
C9orf171	4	0.73837	0.75979	1	14249	1	1.6508	0.0013031	0.0046971	0.562172	160	3	1.6508
ANKUB1	4	0.7384	0.75981	1	14250	1	0.3644	0.10088	0.21828	0.964117	4379	2	0.3644
MEOX2	4	0.73849	0.75987	1	14251	1	0.37234	0.14494	0.29292	0.988887	5716	3	0.37234
MYL2	4	0.73853	0.75989	1	14252	1	0.52458	0.12023	0.25171	0.98038	4966	3	0.52458
ZNF266	4	0.73868	0.75999	1	14253	1	0.37611	0.050111	0.12565	0.920708	2636	2	0.37611
RPS25	4	0.7387	0.76	1	14254	1	0.20303	0.24125	0.39963	1	7637	2	0.20303
REEP1	4	0.73885	0.76011	1	14255	1	-0.16072	0.71465	0.75151	1	14112	1	-0.16072
GGA1	4	0.73889	0.76014	1	14256	1	-0.027601	0.88603	0.88596	1	16732	0	-0.027601
PSMG4	4	0.73898	0.7602	1	14257	1	0.40311	0.056031	0.13703	0.938698	2825	2	0.40311
CDHR5	4	0.73906	0.76025	1	14258	1	0.81288	0.038418	0.10303	0.905822	2201	3	0.81288
DDX3Y	4	0.73915	0.76031	1	14259	1	0.09592	0.79339	0.80311	1	15140	1	0.09592
TREH	4	0.73926	0.76038	1	14260	1	0.41103	0.25878	0.41637	1	7926	2	0.41103
DAG1	4	0.7393	0.76041	1	14261	1	0.11407	0.41448	0.56481	1	10604	2	0.11407
SUPT7L	4	0.73934	0.76044	1	14262	1	0.41602	0.2397	0.39817	1	7613	2	0.41602
COMMD8	4	0.73951	0.76055	1	14263	1	0.24902	0.41005	0.56057	1	10521	2	0.24902
C21orf140	4	0.73954	0.76056	1	14264	1	-0.13399	0.90505	0.90505	1	17140	0	-0.13399
LGALS3	4	0.73954	0.76056	1	14265	1	0.11297	0.48303	0.6308	1	11818	1	0.11297
AQP12B	3	0.7396	0.74016	1	14266	1	-0.13776	0.64408	0.66303	1	13379	1	-0.13776
JAK3	4	0.73964	0.76064	1	14267	1	0.52452	0.061064	0.14638	0.942879	3000	2	0.52452
GP6	4	0.7397	0.76068	1	14268	1	0.27274	0.031827	0.09001	0.896577	1942	2	0.27274
NPBWR1	4	0.73979	0.76074	1	14269	1	0.26321	0.36279	0.51544	1	9709	2	0.26321
SMOX	4	0.73981	0.76075	1	14270	1	0.10197	0.87596	0.8759	1	16535	0	0.10197
SPRR2A	4	0.73991	0.76082	1	14271	1	0.070615	0.46627	0.61448	1	11499	1	0.070615
PLEKHA7	4	0.73994	0.76085	1	14272	1	0.21844	0.33343	0.48734	1	9208	2	0.21844
STEAP1B	4	0.74002	0.7609	1	14273	1	-0.35572	0.70883	0.74815	1	14055	1	-0.35572
RNF144A	4	0.74006	0.76093	1	14274	1	0.64994	0.077922	0.17749	0.961837	3565	2	0.64994
IKZF1	4	0.74032	0.76111	1	14275	1	0.6629	0.085087	0.1905	0.961837	3801	3	0.6629
PTPRO	4	0.74055	0.76128	1	14276	1	0.041565	0.44957	0.59837	1	11205	2	0.041565
RASSF8	4	0.74059	0.76131	1	14277	1	0.64289	0.058336	0.14129	0.940504	2907	3	0.64289
CEP85L	4	0.74064	0.76135	1	14278	1	0.074003	0.42303	0.57303	1	10752	1	0.074003
PCDHGB3	4	0.74066	0.76136	1	14279	1	0.048877	0.83534	0.83689	1	15790	1	0.048877
FGFR3	4	0.74081	0.76146	1	14280	1	0.2494	0.41398	0.56432	1	10594	2	0.2494
TTF2	4	0.74083	0.76146	1	14281	1	0.27516	0.061579	0.14735	0.943841	3020	2	0.27516
HPS5	4	0.74102	0.76159	1	14282	1	-0.027838	0.74925	0.7726	1	14525	1	-0.027838
MAZ	4	0.74104	0.7616	1	14283	1	0.024104	0.15114	0.30298	0.990744	5909	1	0.024104
GZMM	4	0.74117	0.76169	1	14284	1	0.12198	0.2974	0.45306	1	8594	2	0.12198
MORC2	4	0.74129	0.76178	1	14285	1	0.68967	0.013749	0.045041	0.827996	1046	2	0.68967
DNAJC8	4	0.74136	0.76182	1	14286	1	0.34518	0.033495	0.093375	0.900219	2004	2	0.34518
CRELD2	4	0.74141	0.76186	1	14287	1	0.70038	0.052851	0.13095	0.930154	2725	3	0.70038
PPP2R1B	4	0.74143	0.76187	1	14288	1	0.36171	0.047565	0.1208	0.920708	2532	3	0.36171
MARCKSL1	4	0.74157	0.76198	1	14289	1	0.12995	0.27239	0.42927	1	8171	2	0.12995
KNCN	4	0.74164	0.76202	1	14290	1	-0.12186	0.66638	0.72512	1	13603	1	-0.12186
ATP10A	4	0.74172	0.76207	1	14291	1	0.24522	0.24743	0.40554	1	7746	2	0.24522
BTBD6	4	0.74175	0.76209	1	14292	1	0.51276	0.081898	0.18478	0.961837	3696	3	0.51276
ZBTB1	4	0.74183	0.76214	1	14293	1	0.80938	0.037217	0.10072	0.903725	2154	3	0.80938
ADAM33	4	0.74186	0.76216	1	14294	1	-0.09214	0.63581	0.70979	1	13297	1	-0.09214
TRIM31	4	0.74192	0.76221	1	14295	1	0.1762	0.39192	0.54315	1	10204	2	0.1762
PEBP1	4	0.74215	0.76234	1	14296	1	0.2168	0.41357	0.56392	1	10583	2	0.2168
TTC14	4	0.74228	0.76244	1	14297	1	0.64612	0.0288	0.083929	0.878907	1844	2	0.64612
ZNF630	4	0.7423	0.76246	1	14298	1	0.53962	0.062467	0.14899	0.94476	3049	3	0.53962
NRXN3	4	0.7423	0.76246	1	14299	1	0.31857	0.19936	0.35978	1	6917	2	0.31857
CCL17	4	0.74239	0.76251	1	14300	1	0.25624	0.30204	0.45745	1	8663	2	0.25624
C19orf44	4	0.74245	0.76255	1	14301	1	0.02704	0.58291	0.6853	1	12813	1	0.02704
RHOF	4	0.74246	0.76256	1	14302	1	0.80193	0.011595	0.038432	0.81979	901	3	0.80193
CIAO1	4	0.74252	0.7626	1	14303	1	0.18458	0.4253	0.57519	1	10790	2	0.18458
ARC	4	0.74254	0.76261	1	14304	1	1.2582	0.017481	0.056418	0.852903	1272	3	1.2582
C17orf80	4	0.74258	0.76263	1	14305	1	0.24201	0.15102	0.30281	0.990744	5905	3	0.24201
SEC14L4	4	0.74261	0.76266	1	14306	1	0.23336	0.20604	0.36619	1	7046	2	0.23336
MCF2L	4	0.74263	0.76268	1	14307	1	0.24014	0.34519	0.49858	1	9406	2	0.24014
SLC36A1	4	0.74265	0.76269	1	14308	1	0.49905	0.13638	0.27873	0.986848	5457	3	0.49905
ENPEP	4	0.74269	0.76271	1	14309	1	0.68587	0.05024	0.12589	0.920708	2638	3	0.68587
COMMD7	4	0.74275	0.76275	1	14310	1	0.30146	0.25386	0.41165	1	7841	2	0.30146
TFE3	4	0.74278	0.76277	1	14311	1	0.57498	0.01138	0.037775	0.81979	880	3	0.57498
RHOXF2B	4	0.7428	0.76279	1	14312	1	0.57991	0.065243	0.15427	0.95005	3141	2	0.57991
TATDN1	4	0.7431	0.76298	1	14313	1	0.40558	0.15265	0.30548	0.992971	5943	3	0.40558
C11orf86	4	0.74316	0.76302	1	14314	1	-0.0069897	0.12623	0.26179	0.983519	5145	1	-0.0069897
CDH15	4	0.74321	0.76306	1	14315	1	0.36861	0.27907	0.43566	1	8269	2	0.36861
BBS12	4	0.74327	0.7631	1	14316	1	-0.13412	0.56956	0.67941	1	12695	1	-0.13412
MAGEA9	4	0.74333	0.76313	1	14317	1	0.6203	0.052405	0.13012	0.927902	2714	3	0.6203
SFRP5	4	0.74357	0.76331	1	14318	1	0.10922	0.10522	0.2258	0.967767	4511	1	0.10922
CEP170B	4	0.74366	0.76339	1	14319	1	0.41893	0.21197	0.37183	1	7137	2	0.41893
PDPR	4	0.7437	0.76341	1	14320	1	0.38075	0.12925	0.26686	0.986783	5227	2	0.38075
MTRNR2L4	4	0.74375	0.76345	1	14321	1	0.98517	0.020272	0.064495	0.858643	1445	3	0.98517
ATP6V1D	4	0.74381	0.7635	1	14322	1	0.08988	0.26464	0.422	1	8036	1	0.08988
TMEM184A	4	0.74385	0.76352	1	14323	1	0.32149	0.078074	0.17778	0.961837	3570	3	0.32149
PNISR	4	0.74389	0.76355	1	14324	1	0.4485	0.048351	0.1223	0.920708	2560	2	0.4485
UBXN7	4	0.74392	0.76356	1	14325	1	0.59075	0.058764	0.14207	0.941494	2921	3	0.59075
RBM47	4	0.74394	0.76357	1	14326	1	0.0037396	0.34697	0.50031	1	9435	1	0.0037396
TNNT3	4	0.74417	0.76372	1	14327	1	0.33938	0.17486	0.33657	0.998517	6512	2	0.33938
C16orf97	4	0.7442	0.76375	1	14328	1	0.58275	0.12202	0.25477	0.980405	5023	3	0.58275
MDC1	4	0.74435	0.76384	1	14329	1	0.18854	0.28854	0.44464	1	8444	2	0.18854
FGFBP3	4	0.74443	0.76388	1	14330	1	0.29543	0.23579	0.39452	1	7544	2	0.29543
KIF1A	4	0.7445	0.76393	1	14331	1	-0.012342	0.8067	0.81324	1	15341	1	-0.012342
ATAD5	4	0.74458	0.76397	1	14332	1	0.94148	0.035798	0.097912	0.902658	2098	3	0.94148
CHD8	4	0.74469	0.76405	1	14333	1	-0.032899	0.51313	0.65647	1	12261	1	-0.032899
OGFOD3	4	0.74472	0.76407	1	14334	1	0.41028	0.14945	0.30029	0.990044	5859	3	0.41028
SMIM22	4	0.74476	0.76411	1	14335	1	0.08103	0.46158	0.61003	1	11415	2	0.08103
RGPD8	4	0.74485	0.76416	1	14336	1	0.093647	0.19165	0.35255	1	6781	1	0.093647
PPP2R5C	4	0.74519	0.76437	1	14337	1	0.56107	0.047283	0.12026	0.920708	2522	2	0.56107
PCDH11X	4	0.74521	0.76439	1	14338	1	0.54477	0.061249	0.1467	0.942879	3008	3	0.54477
ANGEL1	4	0.7453	0.76445	1	14339	1	0.29637	0.32809	0.48225	1	9109	2	0.29637
C11orf85	4	0.74537	0.76449	1	14340	1	1.7765	0.00038591	0.0014181	0.45417	58	3	1.7765
DCP2	4	0.74543	0.76453	1	14341	1	0.042206	0.5852	0.68634	1	12838	1	0.042206
CCDC73	4	0.74549	0.76458	1	14342	1	0.40764	0.16622	0.32745	0.996299	6342	3	0.40764
TSGA13	4	0.7455	0.76459	1	14343	1	0.95589	0.0094786	0.031814	0.812905	755	3	0.95589
SMR3B	4	0.74552	0.7646	1	14344	1	0.098163	0.39966	0.5506	1	10332	1	0.098163
OR52N4	4	0.74558	0.76465	1	14345	1	0.6569	0.071122	0.16508	0.958204	3333	3	0.6569
ATP5J	4	0.7456	0.76466	1	14346	1	0.18027	0.86032	0.8601	1	16234	1	0.18027
WFDC3	4	0.74563	0.76469	1	14347	1	0.7223	0.01207	0.039887	0.825072	933	3	0.7223
VWC2L	4	0.74571	0.76475	1	14348	1	0.30491	0.20273	0.36298	1	6975	2	0.30491
KLRF2	4	0.74575	0.76477	1	14349	1	0.7873	0.037568	0.10141	0.904006	2171	3	0.7873
TMEM9B	4	0.74584	0.76483	1	14350	1	-0.13903	0.56541	0.67768	1	12662	1	-0.13903
TMEM194B	4	0.74589	0.76486	1	14351	1	0.53449	0.09348	0.20554	0.961837	4117	3	0.53449
CHST5	4	0.74595	0.76489	1	14352	1	0.14025	0.32654	0.48075	1	9077	2	0.14025
C11orf30	4	0.74597	0.7649	1	14353	1	0.31842	0.31845	0.47312	1	8943	2	0.31842
SUV39H1	4	0.74604	0.76495	1	14354	1	0.18825	0.1874	0.34845	1	6711	2	0.18825
HRH1	4	0.7461	0.76499	1	14355	1	0.22171	0.28585	0.4421	1	8403	2	0.22171
METTL11B	4	0.74616	0.76503	1	14356	1	0.34744	0.13	0.2681	0.986848	5248	2	0.34744
PIGX	4	0.74623	0.76507	1	14357	1	0.84003	0.020393	0.064853	0.858643	1454	3	0.84003
LRRC29	4	0.74625	0.76508	1	14358	1	0.20328	0.26747	0.42461	1	8087	2	0.20328
UBE2F	4	0.74635	0.76515	1	14359	1	-0.11981	0.32555	0.47977	1	9059	1	-0.11981
LGALS9	4	0.74654	0.76529	1	14360	1	-0.24902	0.85957	0.85934	1	16220	1	-0.24902
CRISP2	4	0.74656	0.7653	1	14361	1	0.35412	0.12452	0.25895	0.982287	5098	2	0.35412
URM1	4	0.74658	0.76532	1	14362	1	0.063388	0.30472	0.45999	1	8713	2	0.063388
MBLAC2	4	0.74664	0.76535	1	14363	1	0.33341	0.30063	0.45614	1	8640	2	0.33341
FJX1	4	0.74665	0.76537	1	14364	1	0.2704	0.38361	0.53525	1	10057	2	0.2704
KCTD7	4	0.74667	0.76538	1	14365	1	0.92439	0.027792	0.081932	0.878835	1796	3	0.92439
B4GALT4	4	0.74675	0.76543	1	14366	1	0.88219	0.029852	0.086067	0.886639	1875	3	0.88219
TTC9	4	0.7468	0.76547	1	14367	1	0.28998	0.23005	0.38908	1	7460	2	0.28998
HNF1A	4	0.74688	0.76552	1	14368	1	-0.0013639	0.68247	0.73363	1	13783	1	-0.0013639
CRTC1	4	0.74701	0.76561	1	14369	1	1.4817	0.0030351	0.010726	0.667937	309	3	1.4817
KLF11	4	0.74726	0.76577	1	14370	1	0.32612	0.10544	0.22616	0.968079	4516	3	0.32612
HIST1H3H	4	0.7473	0.7658	1	14371	1	1.4471	0.0032873	0.011611	0.680342	327	3	1.4471
TMEM170A	4	0.74734	0.76583	1	14372	1	0.44606	0.11251	0.23854	0.97501	4730	2	0.44606
BTBD3	4	0.74738	0.76585	1	14373	1	0.022959	0.50396	0.65116	1	12163	2	0.022959
KLKB1	4	0.74743	0.76589	1	14374	1	0.39679	0.1017	0.21971	0.964523	4406	3	0.39679
DMKN	4	0.74749	0.76593	1	14375	1	0.22611	0.41364	0.56399	1	10585	2	0.22611
WNK1	4	0.7475	0.76594	1	14376	1	0.091372	0.5229	0.66036	1	12335	1	0.091372
ZNF792	4	0.74757	0.766	1	14377	1	0.095452	0.38644	0.53793	1	10113	2	0.095452
AKAP3	4	0.7476	0.76602	1	14378	1	0.14104	0.25913	0.41673	1	7934	2	0.14104
ADRBK1	4	0.74765	0.76606	1	14379	1	0.45872	0.1569	0.31248	0.994865	6063	2	0.45872
MX2	4	0.7478	0.76616	1	14380	1	0.94708	0.017002	0.054986	0.850856	1243	3	0.94708
PHYKPL	4	0.74795	0.76626	1	14381	1	0.75374	0.051952	0.12924	0.926362	2698	3	0.75374
ARAP3	3	0.74814	0.74843	1	14382	1	0.40044	0.25956	0.38898	1	7945	2	0.40044
TUBAL3	4	0.74821	0.76644	1	14383	1	0.44222	0.14438	0.29197	0.988887	5697	3	0.44222
IL12A	4	0.74824	0.76646	1	14384	1	1.1154	0.014255	0.046634	0.828972	1086	3	1.1154
CDKN1A	4	0.7483	0.7665	1	14385	1	0.04184	0.1046	0.22472	0.967767	4485	1	0.04184
CYB561D1	4	0.74839	0.76656	1	14386	1	0.14552	0.34535	0.49874	1	9409	2	0.14552
NXT2	4	0.74846	0.76661	1	14387	1	0.37981	0.22978	0.38883	1	7457	2	0.37981
ABCA2	4	0.7485	0.76664	1	14388	1	-0.031036	0.66013	0.72193	1	13539	1	-0.031036
FBXL15	4	0.74852	0.76665	1	14389	1	0.31727	0.19521	0.35585	1	6843	2	0.31727
PIK3R2	4	0.74856	0.76668	1	14390	1	0.55319	0.1291	0.26662	0.986783	5221	3	0.55319
GCSAM	4	0.74868	0.76676	1	14391	1	0.22849	0.092906	0.20452	0.961837	4093	2	0.22849
MICU3	4	0.74876	0.7668	1	14392	1	0.18917	0.36875	0.52112	1	9809	2	0.18917
CGB2	4	0.74878	0.76681	1	14393	1	0.68767	0.031598	0.089591	0.896542	1931	3	0.68767
APOC2	4	0.74887	0.76688	1	14394	1	0.66673	0.037405	0.10109	0.903725	2163	3	0.66673
LINGO3	4	0.74896	0.76694	1	14395	1	0.28323	0.28861	0.44471	1	8445	2	0.28323
ZFP64	4	0.74898	0.76695	1	14396	1	0.41052	0.1654	0.32613	0.996299	6314	2	0.41052
ZNF583	4	0.74907	0.76702	1	14397	1	0.16962	0.059699	0.14382	0.942162	2947	2	0.16962
POLD2	4	0.74913	0.76706	1	14398	1	1.701	0.0024424	0.0087329	0.640208	260	3	1.701
RIIAD1	4	0.74916	0.76709	1	14399	1	0.78043	0.073824	0.17002	0.961096	3416	3	0.78043
OR51D1	4	0.74918	0.7671	1	14400	1	0.39632	0.21399	0.37379	1	7169	2	0.39632
SVOPL	4	0.74922	0.76712	1	14401	1	-0.18803	0.90567	0.90568	1	17156	0	-0.18803
THSD7A	4	0.74929	0.76716	1	14402	1	0.5246	0.069653	0.16237	0.953671	3294	3	0.5246
EVPL	4	0.74942	0.76724	1	14403	1	0.05568	0.24645	0.40461	1	7730	1	0.05568
KRAS	4	0.74945	0.76726	1	14404	1	0.52504	0.10632	0.22771	0.969178	4542	3	0.52504
NRG4	4	0.7496	0.76736	1	14405	1	0.070475	0.22681	0.38599	1	7390	1	0.070475
CUTC	4	0.74968	0.76741	1	14406	1	-0.020655	0.93353	0.93363	1	17740	0	-0.020655
CXCL8	4	0.74976	0.76747	1	14407	1	0.46195	0.093131	0.20492	0.961837	4103	2	0.46195
PHLDA1	4	0.74982	0.76752	1	14408	1	-0.12952	0.9156	0.91567	1	17354	0	-0.12952
SPG11	4	0.74984	0.76754	1	14409	1	0.1153	0.76634	0.78387	1	14747	1	0.1153
GJB1	4	0.75001	0.76766	1	14410	1	0.52008	0.011547	0.038284	0.81979	896	2	0.52008
HIST1H2AI	4	0.75008	0.76772	1	14411	1	0.060433	0.078318	0.17821	0.961837	3577	1	0.060433
CENPB	4	0.75017	0.76779	1	14412	1	1.6111	0.0015721	0.0056241	0.564179	189	3	1.6111
PLOD2	3	0.75021	0.75044	1	14413	1	-0.019106	0.59893	0.63108	1	12951	1	-0.019106
FANCC	4	0.75035	0.76791	1	14414	1	0.067646	0.096898	0.21148	0.96187	4252	2	0.067646
TRAPPC3	4	0.75041	0.76795	1	14415	1	0.31745	0.28182	0.43828	1	8316	2	0.31745
CBX5	4	0.75046	0.76799	1	14416	1	0.74259	0.075903	0.17384	0.961837	3487	2	0.74259
NPAP1	4	0.7505	0.76801	1	14417	1	0.37711	0.14519	0.29331	0.988887	5726	3	0.37711
VWA3B	4	0.75054	0.76803	1	14418	1	-0.035788	0.89555	0.89551	1	16944	0	-0.035788
OR10H1	4	0.75067	0.76813	1	14419	1	0.48798	0.062583	0.1492	0.94476	3054	3	0.48798
OSBPL9	4	0.75076	0.7682	1	14420	1	0.035748	0.57768	0.68296	1	12760	1	0.035748
SOX9	4	0.75083	0.76825	1	14421	1	0.0060304	0.25833	0.41595	1	7919	2	0.0060304
TP53I11	4	0.75096	0.76835	1	14422	1	2.1814	0.00061244	0.0022475	0.506044	85	3	2.1814
FBXO9	4	0.75098	0.76836	1	14423	1	0.29521	0.15581	0.31069	0.994677	6036	2	0.29521
BRD9	4	0.75123	0.76853	1	14424	1	0.28941	0.17652	0.33811	0.999546	6535	2	0.28941
ZNF547	4	0.75125	0.76855	1	14425	1	0.61875	0.045238	0.11634	0.920708	2441	3	0.61875
PNMT	4	0.75127	0.76857	1	14426	1	0.66114	0.072349	0.16734	0.960412	3368	3	0.66114
KRBOX4	4	0.75129	0.76858	1	14427	1	0.35443	0.064491	0.15286	0.95005	3111	3	0.35443
NMI	4	0.75134	0.76863	1	14428	1	0.25278	0.37555	0.52764	1	9924	2	0.25278
RNF38	4	0.7514	0.76867	1	14429	1	0.048778	0.3348	0.48868	1	9232	1	0.048778
FAM171A1	4	0.75149	0.76873	1	14430	1	0.15522	0.30519	0.46045	1	8721	2	0.15522
OR4A16	4	0.75151	0.76874	1	14431	1	-0.034755	0.89752	0.89746	1	16986	0	-0.034755
TMEM67	4	0.75152	0.76875	1	14432	1	-0.031163	0.82041	0.82422	1	15546	1	-0.031163
SMIM17	4	0.75156	0.76878	1	14433	1	0.10391	0.50301	0.65027	1	12144	2	0.10391
OR10V1	4	0.75158	0.76879	1	14434	1	-0.020284	0.52944	0.66292	1	12376	1	-0.020284
DAZAP1	4	0.75163	0.76885	1	14435	1	0.61465	0.057272	0.1393	0.939491	2867	2	0.61465
PCBP3	4	0.75178	0.76896	1	14436	1	0.36722	0.13173	0.27101	0.986848	5304	3	0.36722
ZSCAN20	4	0.75185	0.76901	1	14437	1	0.47983	0.045063	0.11602	0.920708	2434	2	0.47983
XAGE2	4	0.75189	0.76904	1	14438	1	0.21188	0.26787	0.42497	1	8091	2	0.21188
KCNJ13	4	0.75194	0.76908	1	14439	1	0.56329	0.054015	0.1332	0.935207	2758	3	0.56329
C8B	4	0.752	0.76911	1	14440	1	0.084161	0.87014	0.86999	1	16427	0	0.084161
CCDC83	4	0.75203	0.76913	1	14441	1	0.29976	0.14652	0.29545	0.988887	5768	3	0.29976
NAA30	4	0.75211	0.76918	1	14442	1	0.4851	0.17997	0.34135	1	6595	2	0.4851
SNX20	4	0.7522	0.76924	1	14443	1	-0.075644	0.012716	0.04188	0.827996	969	1	-0.075644
OVOL3	4	0.75231	0.76932	1	14444	1	0.81842	0.0059927	0.020635	0.753923	528	2	0.81842
AWAT1	4	0.75233	0.76934	1	14445	1	0.061226	0.15105	0.30284	0.990744	5906	2	0.061226
CCSER2	4	0.75234	0.76935	1	14446	1	-0.0043157	0.75156	0.77413	1	14558	1	-0.0043157
TMEM106B	4	0.75242	0.7694	1	14447	1	0.39328	0.13419	0.2751	0.986848	5381	2	0.39328
DIRAS1	4	0.75253	0.76948	1	14448	1	0.29063	0.35001	0.50323	1	9496	2	0.29063
PSPH	4	0.75262	0.76953	1	14449	1	0.61543	0.074097	0.17052	0.961096	3430	3	0.61543
TSSC4	4	0.75274	0.76962	1	14450	1	0.13263	0.6517	0.71768	1	13457	1	0.13263
UBXN8	4	0.7528	0.76966	1	14451	1	0.40105	0.0016317	0.0058471	0.571832	198	2	0.40105
ZNF230	4	0.75282	0.76967	1	14452	1	0.77135	0.056139	0.13722	0.938885	2829	3	0.77135
AKIRIN2	4	0.75283	0.76968	1	14453	1	0.024031	0.56313	0.67672	1	12639	1	0.024031
ZC3H4	4	0.75285	0.76969	1	14454	1	0.46124	0.19	0.35098	1	6754	2	0.46124
HSFY2	4	0.75291	0.76973	1	14455	1	0.23539	0.4442	0.59322	1	11117	2	0.23539
EPPIN	4	0.75303	0.76982	1	14456	1	0.19811	0.22657	0.38577	1	7382	2	0.19811
DMRTA2	4	0.75307	0.76984	1	14457	1	0.028572	0.75497	0.77635	1	14599	1	0.028572
PLEKHB2	4	0.75314	0.76988	1	14458	1	-0.097749	0.74057	0.7671	1	14423	1	-0.097749
TONSL	4	0.75322	0.76993	1	14459	1	0.35819	0.17007	0.33201	0.996407	6437	2	0.35819
SH2D3C	4	0.75329	0.76999	1	14460	1	0.80414	0.028554	0.083421	0.878907	1830	3	0.80414
JMJD6	4	0.75334	0.77003	1	14461	1	0.016039	0.65019	0.71695	1	13438	1	0.016039
MARCHF6	4	0.75336	0.77004	1	14462	1	0.38879	0.2582	0.41582	1	7915	2	0.38879
C11orf88	4	0.7534	0.77007	1	14463	1	0.72715	0.049275	0.12406	0.920708	2600	3	0.72715
SEPP1	4	0.75347	0.77012	1	14464	1	0.21766	0.36603	0.51854	1	9763	2	0.21766
SH2D7	4	0.75351	0.77014	1	14465	1	-0.094598	0.52296	0.66038	1	12336	1	-0.094598
EPHA7	4	0.75352	0.77015	1	14466	1	0.25149	0.032383	0.091137	0.899465	1959	2	0.25149
RAB27B	4	0.75354	0.77017	1	14467	1	0.49261	0.13962	0.28416	0.9871	5562	2	0.49261
RPS2	4	0.75356	0.77018	1	14468	1	1.1196	0.0057441	0.01978	0.750882	506	3	1.1196
ACAD9	4	0.75365	0.77024	1	14469	1	0.37586	0.049576	0.12465	0.920708	2610	2	0.37586
ITPR1	4	0.75371	0.77028	1	14470	1	0.62274	0.080149	0.18158	0.961837	3638	3	0.62274
ADAMTS8	4	0.75376	0.77031	1	14471	1	0.45021	0.086069	0.19227	0.961837	3842	3	0.45021
HOXA7	4	0.75383	0.77037	1	14472	1	0.56597	0.02625	0.078816	0.878016	1732	3	0.56597
TUBB2A	4	0.75401	0.77051	1	14473	1	0.095982	0.77754	0.79158	1	14909	1	0.095982
CCDC53	4	0.75405	0.77053	1	14474	1	0.0038014	0.030409	0.08721	0.888161	1897	1	0.0038014
DNAJB4	4	0.75407	0.77055	1	14475	1	0.24374	0.021006	0.066617	0.859938	1499	2	0.24374
GRIN1	4	0.75409	0.77056	1	14476	1	-0.05764	0.40182	0.55273	1	10368	1	-0.05764
NCOA6	4	0.75417	0.77061	1	14477	1	0.38916	0.14098	0.2864	0.987645	5604	2	0.38916
SMYD3	4	0.75421	0.77065	1	14478	1	-0.025392	0.29563	0.45134	1	8557	1	-0.025392
MBTPS1	4	0.75423	0.77066	1	14479	1	-0.16694	0.74906	0.77248	1	14522	1	-0.16694
PRODH2	4	0.75425	0.77067	1	14480	1	0.31021	0.18256	0.34384	1	6636	2	0.31021
CGB8	4	0.75428	0.77068	1	14481	1	0.36503	0.15543	0.31004	0.994004	6026	2	0.36503
CD163	4	0.75432	0.77071	1	14482	1	0.66734	0.060343	0.14504	0.942162	2973	3	0.66734
GNMT	4	0.75448	0.77084	1	14483	1	0.35393	0.15938	0.3165	0.996284	6135	3	0.35393
SNX32	4	0.75475	0.77101	1	14484	1	0.70306	0.043593	0.11321	0.917154	2387	3	0.70306
LTA	4	0.75486	0.77108	1	14485	1	0.3533	0.11869	0.24907	0.980123	4910	2	0.3533
OR5R1	4	0.75494	0.77114	1	14486	1	0.037341	0.76461	0.78268	1	14723	1	0.037341
PINK1	4	0.75499	0.77118	1	14487	1	-0.034056	0.75623	0.77718	1	14619	1	-0.034056
DLG1	4	0.75503	0.7712	1	14488	1	0.34808	0.059947	0.14429	0.942162	2956	2	0.34808
LDLRAD3	4	0.75504	0.77121	1	14489	1	0.41271	0.13671	0.27928	0.986848	5470	3	0.41271
LRRC4C	4	0.75506	0.77122	1	14490	1	0.50115	0.12524	0.26017	0.983016	5119	3	0.50115
CON227	4	0.75508	0.77124	1	14491	1	0.75193	0.036372	0.099035	0.903725	2121	2	0.75193
CCDC94	4	0.75515	0.77128	1	14492	1	0.56269	0.052728	0.13071	0.92979	2722	3	0.56269
RPS6KL1	4	0.75519	0.77131	1	14493	1	0.17534	0.21187	0.37174	1	7136	2	0.17534
CXorf65	4	0.75521	0.77132	1	14494	1	0.14286	0.50345	0.65069	1	12154	1	0.14286
CON152	4	0.75528	0.77137	1	14495	1	0.13737	0.38678	0.53826	1	10123	2	0.13737
SRPK2	4	0.75546	0.7715	1	14496	1	1.1737	0.0079921	0.027021	0.791236	660	3	1.1737
MTARC2	4	0.75548	0.77151	1	14497	1	-0.098597	0.78254	0.7952	1	14973	1	-0.098597
NAP1L1	4	0.75549	0.77152	1	14498	1	0.29845	0.27701	0.43364	1	8249	2	0.29845
IP6K1	4	0.75551	0.77154	1	14499	1	0.82154	0.064415	0.1527	0.95005	3108	3	0.82154
ACER1	4	0.7556	0.77159	1	14500	1	0.42787	0.12691	0.2629	0.984072	5167	3	0.42787
CHRNB4	4	0.75582	0.77175	1	14501	1	-0.040959	0.59482	0.69063	1	12915	1	-0.040959
DOCK4	4	0.75587	0.77179	1	14502	1	0.79025	0.018975	0.060711	0.856878	1365	3	0.79025
OR4K2	4	0.75594	0.77184	1	14503	1	0.65883	0.053	0.13124	0.930564	2731	3	0.65883
UGT1A4	4	0.75596	0.77185	1	14504	1	0.022496	0.84112	0.84197	1	15899	1	0.022496
LSM5	4	0.756	0.77188	1	14505	1	0.7222	0.089712	0.19879	0.961837	3970	3	0.7222
SLC10A5	4	0.75602	0.77189	1	14506	1	0.18807	0.25963	0.41722	1	7947	2	0.18807
BTG2	4	0.75603	0.7719	1	14507	1	0.59277	0.091991	0.2029	0.961837	4053	3	0.59277
GLP2R	4	0.75607	0.77192	1	14508	1	0.12421	0.45528	0.60389	1	11293	2	0.12421
HYPM	4	0.75621	0.77201	1	14509	1	-0.036258	0.60058	0.69327	1	12972	1	-0.036258
KCNT1	4	0.75626	0.77204	1	14510	1	-0.046257	0.50663	0.65373	1	12207	1	-0.046257
CLEC4G	4	0.75636	0.7721	1	14511	1	-0.050147	0.83859	0.83974	1	15845	1	-0.050147
ASB6	4	0.75638	0.77212	1	14512	1	0.26769	0.33712	0.49092	1	9270	2	0.26769
CNTN3	4	0.75654	0.77223	1	14513	1	0.97215	0.023699	0.073702	0.871514	1633	3	0.97215
NEIL2	4	0.75657	0.77227	1	14514	1	0.1489	0.31811	0.4728	1	8939	2	0.1489
ATRN	4	0.75666	0.77232	1	14515	1	0.40783	0.21647	0.37619	1	7218	2	0.40783
NEK1	4	0.75672	0.77236	1	14516	1	-0.061568	0.52726	0.66206	1	12360	1	-0.061568
MLLT1	4	0.75683	0.77242	1	14517	1	0.22419	0.39047	0.54181	1	10184	2	0.22419
SEC14L5	4	0.75686	0.77245	1	14518	1	0.53085	0.055257	0.13556	0.936794	2801	3	0.53085
TCF23	4	0.75699	0.77254	1	14519	1	-0.018614	0.68119	0.73295	1	13771	1	-0.018614
USP33	4	0.75704	0.77258	1	14520	1	-0.13084	0.39328	0.54448	1	10221	1	-0.13084
TMEM43	4	0.75706	0.77259	1	14521	1	-0.11462	0.68033	0.7325	1	13758	1	-0.11462
EIF4E2	4	0.75709	0.77262	1	14522	1	0.90053	0.016674	0.054036	0.850856	1217	3	0.90053
SERF1A	4	0.75715	0.77266	1	14523	1	0.20303	0.17131	0.33317	0.996708	6459	2	0.20303
LPPR1	4	0.7574	0.77283	1	14524	1	0.18337	0.48248	0.63026	1	11804	2	0.18337
FSTL1	4	0.75742	0.77284	1	14525	1	0.46877	0.10013	0.21698	0.96331	4354	3	0.46877
IFT43	4	0.75749	0.7729	1	14526	1	0.64833	0.10112	0.21872	0.964517	4386	3	0.64833
UNC5D	4	0.75751	0.7729	1	14527	1	0.36485	0.16924	0.33119	0.996299	6423	2	0.36485
ZNF469	4	0.75754	0.77292	1	14528	1	-0.04084	0.77034	0.78662	1	14804	1	-0.04084
DERL1	4	0.75762	0.77298	1	14529	1	0.35959	0.24368	0.4019	1	7682	2	0.35959
SMOC2	4	0.75767	0.77301	1	14530	1	0.2936	0.20124	0.36159	1	6947	2	0.2936
CLEC4M	4	0.75781	0.77311	1	14531	1	0.25538	0.21485	0.37461	1	7187	2	0.25538
WDR27	4	0.75783	0.77312	1	14532	1	-0.010872	0.41055	0.56106	1	10531	2	-0.010872
MAPKAP1	4	0.75787	0.77314	1	14533	1	0.22253	0.023732	0.07377	0.871514	1634	2	0.22253
GNAT2	4	0.75788	0.77315	1	14534	1	0.47429	0.12903	0.26649	0.986783	5220	2	0.47429
DIXDC1	4	0.7579	0.77316	1	14535	1	0.79763	0.012628	0.041614	0.827996	961	3	0.79763
SLC12A7	4	0.7581	0.77328	1	14536	1	0.21108	0.15727	0.31307	0.994865	6076	2	0.21108
GJD3	4	0.75812	0.77328	1	14537	1	0.68782	0.09886	0.21483	0.96187	4319	2	0.68782
CPO	4	0.75829	0.77342	1	14538	1	-0.065588	0.77523	0.78999	1	14875	1	-0.065588
COMT	4	0.75833	0.77343	1	14539	1	0.2432	0.41729	0.56748	1	10650	2	0.2432
SLC20A2	4	0.75838	0.77347	1	14540	1	-0.12377	0.72422	0.75721	1	14228	1	-0.12377
KPRP	4	0.7584	0.77348	1	14541	1	0.61874	0.05342	0.13205	0.932829	2741	3	0.61874
TTC23L	4	0.75842	0.77349	1	14542	1	-0.058192	0.39601	0.54715	1	10266	1	-0.058192
SPAG6	4	0.75844	0.77351	1	14543	1	-0.0026796	0.87684	0.87677	1	16550	0	-0.0026796
FIP1L1	4	0.75846	0.77352	1	14544	1	0.22476	0.49837	0.64574	1	12069	2	0.22476
QSOX2	4	0.75856	0.77359	1	14545	1	0.38282	0.15974	0.31705	0.996284	6147	2	0.38282
UBL3	4	0.7586	0.77361	1	14546	1	-0.16322	0.77393	0.78908	1	14862	1	-0.16322
IVNS1ABP	3	0.75864	0.75885	1	14547	0	0.062153	0.76028	0.76075	1	14663	1	0.062153
MRPL40	4	0.75876	0.77373	1	14548	1	0.58466	0.069732	0.16252	0.95392	3297	3	0.58466
ZNF449	4	0.75881	0.77377	1	14549	1	0.20161	0.24292	0.4012	1	7665	2	0.20161
BTN3A2	4	0.75888	0.77381	1	14550	1	-0.083234	0.49862	0.646	1	12075	1	-0.083234
UCMA	4	0.75895	0.77387	1	14551	1	0.22189	0.33277	0.48671	1	9194	2	0.22189
ARNT2	4	0.7591	0.77397	1	14552	1	0.176	0.49204	0.63958	1	11975	1	0.176
SIDT1	4	0.75922	0.77406	1	14553	1	-0.29324	0.68415	0.73455	1	13796	1	-0.29324
MPST	4	0.75929	0.77412	1	14554	1	0.4203	0.16954	0.33149	0.996299	6429	2	0.4203
KIF9	4	0.75942	0.7742	1	14555	1	0.37856	0.1238	0.25775	0.98153	5079	2	0.37856
PPT2	4	0.75949	0.77425	1	14556	1	1.0446	0.011438	0.037956	0.81979	888	2	1.0446
ZNF627	4	0.75956	0.7743	1	14557	1	0.49636	0.12177	0.25433	0.980405	5014	3	0.49636
GFRA4	4	0.75963	0.77436	1	14558	1	-0.035306	0.30645	0.46165	1	8742	1	-0.035306
PDCD7	4	0.75963	0.77436	1	14559	1	0.57139	0.068429	0.16014	0.95296	3248	3	0.57139
RUNX1T1	4	0.75974	0.77443	1	14560	1	0.086902	0.43758	0.58691	1	11005	2	0.086902
ACADS	4	0.75976	0.77445	1	14561	1	0.42805	0.16729	0.32912	0.996299	6377	3	0.42805
ZC3H7B	4	0.75977	0.77446	1	14562	1	1.0375	0.049548	0.12458	0.920708	2608	3	1.0375
OR2V2	4	0.75983	0.7745	1	14563	1	0.0848	0.10803	0.2307	0.970918	4594	1	0.0848
CFAP74	4	0.76008	0.77467	1	14564	1	0.19004	0.44782	0.5967	1	11181	2	0.19004
OR8B3	4	0.76011	0.77469	1	14565	1	0.099625	0.447	0.59591	1	11172	2	0.099625
MYLK	4	0.76016	0.77473	1	14566	1	0.64225	0.04207	0.11023	0.914468	2324	3	0.64225
PREX1	4	0.7602	0.77476	1	14567	1	-0.039646	0.15169	0.30387	0.991002	5924	1	-0.039646
OR6B1	4	0.76043	0.77492	1	14568	1	0.26952	0.28191	0.43837	1	8318	2	0.26952
SH3TC2	4	0.76045	0.77493	1	14569	1	0.86938	0.0075378	0.025609	0.783985	630	3	0.86938
TMEM240	4	0.76047	0.77494	1	14570	1	0.01833	0.42934	0.57911	1	10856	2	0.01833
LRRC74A	4	0.76057	0.77502	1	14571	1	0.89331	0.024237	0.074789	0.874337	1655	3	0.89331
GLRX	4	0.76061	0.77504	1	14572	1	-0.19608	0.54583	0.66953	1	12492	1	-0.19608
PTPN20	4	0.76075	0.77513	1	14573	1	-0.057767	0.11553	0.24365	0.976039	4826	1	-0.057767
NTNG2	4	0.76077	0.77516	1	14574	1	-0.097772	0.88598	0.88591	1	16731	0	-0.097772
CCDC22	4	0.76084	0.77521	1	14575	1	0.17528	0.61923	0.70192	1	13136	1	0.17528
ZBED9	4	0.76087	0.77524	1	14576	1	-0.097108	0.069559	0.16219	0.953439	3292	1	-0.097108
RPA2	4	0.76096	0.7753	1	14577	1	1.0308	0.015942	0.051849	0.849233	1174	3	1.0308
CNPY4	4	0.76116	0.77545	1	14578	1	0.11024	0.37834	0.53026	1	9976	2	0.11024
SHANK2	4	0.76121	0.77548	1	14579	1	0.092346	0.45356	0.6022	1	11262	2	0.092346
TREX2	4	0.76125	0.7755	1	14580	1	0.38302	0.1369	0.27961	0.986848	5478	3	0.38302
GART	4	0.76139	0.7756	1	14581	1	0.18312	0.48343	0.63121	1	11822	2	0.18312
BFSP1	4	0.76144	0.77564	1	14582	1	0.11282	0.36131	0.51399	1	9682	1	0.11282
SEPTIN4	4	0.76155	0.77572	1	14583	1	-0.10359	0.90602	0.90603	1	17162	0	-0.10359
CHST12	4	0.76167	0.77581	1	14584	1	0.35634	0.14876	0.29917	0.990044	5838	3	0.35634
POU3F2	4	0.76172	0.77585	1	14585	1	0.40506	0.20108	0.36142	1	6944	2	0.40506
CYSLTR2	4	0.76183	0.77593	1	14586	1	0.074825	0.81451	0.81941	1	15449	1	0.074825
MMP26	4	0.76185	0.77595	1	14587	1	0.19258	0.32416	0.47845	1	9034	1	0.19258
PPP1R14B	4	0.76188	0.77596	1	14588	1	0.047228	0.06227	0.14864	0.94476	3041	2	0.047228
IRX2	4	0.76194	0.776	1	14589	1	0.30066	0.16049	0.31824	0.996299	6166	3	0.30066
OR8D1	4	0.76199	0.77604	1	14590	1	0.25685	0.18853	0.34954	1	6728	2	0.25685
ASB15	4	0.76202	0.77607	1	14591	1	0.14595	0.58295	0.68532	1	12814	1	0.14595
A3GALT2	4	0.76222	0.77621	1	14592	1	-0.032851	0.85155	0.85158	1	16068	1	-0.032851
HUNK	4	0.76227	0.77625	1	14593	1	0.51303	0.14421	0.29169	0.988887	5692	3	0.51303
MRPL44	4	0.76248	0.77641	1	14594	1	0.13767	0.36633	0.51883	1	9767	1	0.13767
OR4D11	4	0.7625	0.77642	1	14595	1	0.48841	0.13329	0.27357	0.986848	5353	2	0.48841
OR51F2	4	0.76254	0.77645	1	14596	1	-0.036262	0.25471	0.41243	1	7854	1	-0.036262
PTP4A3	4	0.76261	0.7765	1	14597	1	1.3088	0.0011916	0.0043106	0.560389	147	3	1.3088
OR1M1	4	0.76264	0.77652	1	14598	1	0.16021	0.35871	0.51151	1	9646	2	0.16021
ADGRA3	4	0.76266	0.77653	1	14599	1	0.064277	0.37595	0.528	1	9933	2	0.064277
CCP110	4	0.76271	0.77657	1	14600	1	0.84004	0.016328	0.052998	0.850856	1190	3	0.84004
GPR22	4	0.76292	0.77671	1	14601	1	0.16414	0.094302	0.20697	0.961837	4151	2	0.16414
KIAA2018	4	0.76298	0.77675	1	14602	1	0.33339	0.16114	0.31928	0.996299	6182	2	0.33339
MAP3K4	4	0.76299	0.77676	1	14603	1	0.6948	0.069257	0.16165	0.953439	3275	3	0.6948
SMLR1	4	0.76308	0.77683	1	14604	1	0.14055	0.38129	0.53306	1	10027	2	0.14055
FREM2	4	0.7631	0.77683	1	14605	1	0.056522	0.35004	0.50326	1	9497	2	0.056522
PRRG4	4	0.76314	0.77686	1	14606	1	0.10278	0.46863	0.61678	1	11544	2	0.10278
HEBP1	4	0.76319	0.77689	1	14607	1	-0.092595	0.7982	0.8067	1	15206	1	-0.092595
MAD2L1BP	4	0.76328	0.77695	1	14608	1	0.088169	0.44345	0.59253	1	11106	1	0.088169
AGPAT4	4	0.76338	0.77702	1	14609	1	0.37919	0.24193	0.40027	1	7645	2	0.37919
CEP120	4	0.76342	0.77704	1	14610	1	-0.04094	0.64752	0.71562	1	13411	1	-0.04094
IFT52	4	0.76352	0.77712	1	14611	1	0.17764	0.4954	0.64287	1	12032	2	0.17764
RCN3	4	0.76354	0.77713	1	14612	1	0.085478	0.46497	0.61321	1	11469	2	0.085478
SLC9A9	4	0.76357	0.77716	1	14613	1	0.26591	0.15091	0.30261	0.990744	5900	2	0.26591
CYP4F8	3	0.76358	0.76381	1	14614	0	0.19985	0.5262	0.584	1	12356	1	0.19985
SELT	4	0.76361	0.77719	1	14615	1	0.31503	0.10265	0.22132	0.965431	4433	2	0.31503
CCDC9	4	0.76366	0.77723	1	14616	1	0.024728	0.25915	0.41675	1	7935	2	0.024728
TRMT61A	4	0.7637	0.77725	1	14617	1	0.11813	0.0749	0.17195	0.961837	3452	2	0.11813
ABRACL	4	0.76379	0.77732	1	14618	1	0.25359	0.10737	0.22953	0.970145	4573	2	0.25359
FAM187B	4	0.76387	0.77738	1	14619	1	0.31176	0.14266	0.28915	0.988887	5651	3	0.31176
ATF6	4	0.76389	0.77739	1	14620	1	0.57941	0.092298	0.20346	0.961837	4067	3	0.57941
ZBTB8A	4	0.76394	0.77742	1	14621	1	-0.083592	0.60307	0.69441	1	12994	1	-0.083592
FAM58A	4	0.76401	0.77748	1	14622	1	0.60505	0.17074	0.33264	0.996661	6449	2	0.60505
COL4A3BP	4	0.76404	0.7775	1	14623	1	0.10807	0.57285	0.68081	1	12720	1	0.10807
IRF2	4	0.76407	0.77751	1	14624	1	0.29176	0.20424	0.36445	1	7004	2	0.29176
SEC24C	4	0.7641	0.77754	1	14625	1	-0.011429	0.13758	0.28077	0.9871	5493	1	-0.011429
SAGE1	4	0.76422	0.77762	1	14626	1	0.79545	0.031067	0.088558	0.894287	1913	3	0.79545
GNA14	4	0.76426	0.77765	1	14627	1	0.41959	0.13668	0.27923	0.986848	5467	3	0.41959
FBXO36	4	0.76429	0.77768	1	14628	1	-0.049317	0.075144	0.17241	0.961837	3458	1	-0.049317
ADGRG4	4	0.76435	0.77772	1	14629	1	0.12129	0.45725	0.60582	1	11333	2	0.12129
SLC7A8	4	0.76436	0.77773	1	14630	1	0.67824	0.084524	0.18949	0.961837	3779	3	0.67824
VPS8	4	0.76457	0.77788	1	14631	1	0.72962	0.044694	0.11533	0.920545	2424	3	0.72962
ATOH7	4	0.76469	0.77795	1	14632	1	0.57294	0.053379	0.13196	0.932617	2739	2	0.57294
HRH3	4	0.76473	0.77798	1	14633	1	0.43255	0.29001	0.44604	1	8467	2	0.43255
NMNAT2	4	0.76475	0.77799	1	14634	1	0.19259	0.085028	0.19039	0.961837	3799	2	0.19259
FHOD1	4	0.76493	0.77811	1	14635	1	0.098134	0.24351	0.40175	1	7679	2	0.098134
GABRR3	4	0.765	0.77817	1	14636	1	0.18321	0.41189	0.56235	1	10553	2	0.18321
TENM1	4	0.76502	0.77819	1	14637	1	0.50694	0.078007	0.17766	0.961837	3568	3	0.50694
EDEM1	4	0.76508	0.77823	1	14638	1	-0.013212	0.73885	0.76599	1	14406	1	-0.013212
KCNMA1	4	0.76515	0.77827	1	14639	1	0.083431	0.46979	0.61791	1	11567	2	0.083431
ENAH	4	0.76534	0.77842	1	14640	1	0.078776	0.50498	0.65213	1	12178	2	0.078776
ZNF284	4	0.76536	0.77843	1	14641	1	0.41289	0.14403	0.29139	0.988887	5686	2	0.41289
ALMS1	4	0.7655	0.77853	1	14642	1	0.18056	0.27346	0.43027	1	8196	2	0.18056
POM121L2	4	0.76552	0.77854	1	14643	1	0.10111	0.56092	0.67578	1	12619	1	0.10111
ID2	4	0.76557	0.77858	1	14644	1	0.00080673	0.8261	0.82896	1	15645	1	0.00080673
C7orf50	4	0.76563	0.77862	1	14645	1	0.24847	0.47034	0.61846	1	11577	2	0.24847
GPR83	4	0.76563	0.77862	1	14646	1	0.045268	0.84914	0.84931	1	16030	1	0.045268
VPREB3	4	0.76573	0.7787	1	14647	1	0.83349	0.020744	0.065856	0.858643	1479	3	0.83349
POLR2I	4	0.76576	0.77872	1	14648	1	0.3256	0.087934	0.19564	0.961837	3917	2	0.3256
SWAP70	4	0.76591	0.77884	1	14649	1	-0.032355	0.87168	0.87157	1	16453	0	-0.032355
SAA4	4	0.76591	0.77884	1	14650	1	0.21281	0.12892	0.2663	0.986783	5217	2	0.21281
WIPI1	4	0.76594	0.77886	1	14651	1	0.31714	0.43433	0.58384	1	10940	2	0.31714
SEPHS2	4	0.7661	0.77898	1	14652	1	-0.077504	0.63838	0.71106	1	13318	1	-0.077504
KANK4	4	0.76611	0.779	1	14653	1	0.12814	0.42417	0.57411	1	10770	1	0.12814
JADE2	4	0.76617	0.77904	1	14654	1	0.33523	0.56449	0.6773	1	12651	1	0.33523
GLT8D2	4	0.76623	0.77909	1	14655	1	0.22482	0.40972	0.56023	1	10515	2	0.22482
VWA1	4	0.7663	0.77914	1	14656	1	0.46353	0.21184	0.37172	1	7135	2	0.46353
ACACA	4	0.76634	0.77917	1	14657	1	0.12415	0.47619	0.62423	1	11683	2	0.12415
PHKB	4	0.76651	0.77931	1	14658	1	-0.09286	0.94511	0.94511	1	17991	0	-0.09286
RAD18	4	0.7666	0.77939	1	14659	1	0.17581	0.30234	0.45771	1	8667	2	0.17581
PHOSPHO2	4	0.76674	0.77949	1	14660	1	-0.019258	0.64581	0.71476	1	13399	1	-0.019258
FLI1	4	0.76676	0.7795	1	14661	1	0.38697	0.13515	0.27669	0.986848	5414	3	0.38697
FAM127B	4	0.76698	0.77965	1	14662	1	0.20012	0.19933	0.35976	1	6916	2	0.20012
DPF2	4	0.76705	0.77972	1	14663	1	0.040172	0.62348	0.70393	1	13180	1	0.040172
FAM9C	4	0.76719	0.77982	1	14664	1	0.26059	0.046265	0.11831	0.920708	2480	2	0.26059
GPD1L	4	0.76737	0.77994	1	14665	1	0.36935	0.41332	0.56369	1	10577	2	0.36935
POT1	4	0.76747	0.78002	1	14666	1	0.37615	0.076903	0.17562	0.961837	3524	2	0.37615
GCG	4	0.7675	0.78005	1	14667	1	0.045107	0.89181	0.89177	1	16864	0	0.045107
SMO	4	0.76752	0.78006	1	14668	1	0.17963	0.48696	0.63463	1	11883	2	0.17963
PPP1R12B	4	0.76756	0.78008	1	14669	1	-0.047291	0.56477	0.67743	1	12654	1	-0.047291
PRDX5	4	0.76759	0.7801	1	14670	1	0.51176	0.035356	0.097083	0.901671	2083	2	0.51176
DEFB112	4	0.76761	0.78011	1	14671	1	0.86525	0.0069113	0.023605	0.77312	589	3	0.86525
GGT5	4	0.76766	0.78015	1	14672	1	0.012798	0.32423	0.47852	1	9035	1	0.012798
SYNJ2	4	0.76782	0.78027	1	14673	1	0.98523	0.0083263	0.028096	0.791655	684	3	0.98523
SSC5D	4	0.76789	0.78033	1	14674	1	0.13863	0.33286	0.48678	1	9196	2	0.13863
SIGLEC6	4	0.76799	0.7804	1	14675	1	0.26591	0.29243	0.44832	1	8513	2	0.26591
BRMS1L	4	0.76802	0.78043	1	14676	1	0.22783	0.43194	0.58155	1	10904	2	0.22783
KIAA1217	4	0.76813	0.7805	1	14677	1	0.060668	0.66522	0.72452	1	13590	1	0.060668
SETD1B	4	0.76825	0.78058	1	14678	1	0.34374	0.14045	0.28552	0.987645	5586	2	0.34374
ZNF607	4	0.76834	0.78064	1	14679	1	0.19569	0.43192	0.58153	1	10903	2	0.19569
DUSP22	4	0.76835	0.78065	1	14680	1	0.104	0.13689	0.27958	0.986848	5477	1	0.104
MYL9	4	0.76839	0.78068	1	14681	1	0.098476	0.47078	0.61889	1	11585	2	0.098476
LGALS2	4	0.76842	0.78071	1	14682	1	0.3525	0.074676	0.17153	0.961837	3444	2	0.3525
TNNI1	4	0.76844	0.78072	1	14683	1	0.22416	0.40198	0.55289	1	10371	2	0.22416
BMP4	4	0.76849	0.78076	1	14684	1	0.048821	0.0086537	0.029165	0.800694	702	2	0.048821
SLPI	4	0.76851	0.78076	1	14685	1	0.22294	0.32974	0.48387	1	9142	2	0.22294
UBA1	4	0.76853	0.78078	1	14686	1	-0.042628	0.83893	0.84003	1	15854	1	-0.042628
SERINC2	4	0.76861	0.78084	1	14687	1	-0.05148	0.76322	0.78176	1	14703	1	-0.05148
FOXM1	4	0.7687	0.7809	1	14688	1	0.82008	0.015704	0.051107	0.845466	1162	2	0.82008
FAM181B	4	0.76874	0.78093	1	14689	1	0.0027977	0.88079	0.88073	1	16629	0	0.0027977
FAM166B	4	0.76877	0.78095	1	14690	1	-0.19046	0.85146	0.8515	1	16066	1	-0.19046
SCAND1	4	0.76885	0.78101	1	14691	1	0.44561	0.12081	0.25269	0.980405	4979	3	0.44561
NLRP13	4	0.76894	0.78108	1	14692	1	-0.086635	0.78081	0.79396	1	14949	1	-0.086635
TADA2B	4	0.76903	0.78115	1	14693	1	0.49626	0.066855	0.15723	0.95296	3188	3	0.49626
OPA1	4	0.76904	0.78116	1	14694	1	-0.093085	0.86955	0.86942	1	16413	0	-0.093085
ARHGEF1	4	0.76915	0.78123	1	14695	1	-0.23039	0.83119	0.83337	1	15726	1	-0.23039
RAP1A	4	0.76929	0.78132	1	14696	1	0.22848	0.15317	0.30634	0.992971	5960	3	0.22848
BMP15	4	0.76937	0.78139	1	14697	1	0.075761	0.10427	0.22412	0.967767	4473	2	0.075761
MYBPH	4	0.76956	0.78153	1	14698	1	0.042642	0.042608	0.11127	0.914859	2351	1	0.042642
MECP2	4	0.76958	0.78155	1	14699	1	0.018465	0.40712	0.55773	1	10462	1	0.018465
ATG16L1	4	0.76982	0.78172	1	14700	1	0.07154	0.21999	0.37948	1	7277	1	0.07154
SEC24A	4	0.76984	0.78172	1	14701	1	0.7844	0.044478	0.11492	0.919988	2416	3	0.7844
TTC25	4	0.76992	0.78179	1	14702	1	0.40411	0.30782	0.46294	1	8772	2	0.40411
KLF4	4	0.77001	0.78186	1	14703	1	0.396	0.14402	0.29138	0.988887	5685	3	0.396
ALKBH8	4	0.77003	0.78187	1	14704	1	0.55978	0.062643	0.14931	0.94476	3057	3	0.55978
ARID3C	4	0.7701	0.78192	1	14705	1	0.47401	0.10195	0.22013	0.965047	4411	2	0.47401
FAM160A2	4	0.77013	0.78194	1	14706	1	0.10451	0.72632	0.75848	1	14253	1	0.10451
TM9SF1	4	0.7702	0.78199	1	14707	1	0.21963	0.096178	0.21023	0.96187	4222	2	0.21963
UTS2	4	0.77023	0.78202	1	14708	1	0.12934	0.46467	0.61295	1	11467	2	0.12934
CON031	4	0.77025	0.78203	1	14709	1	-0.02737	0.8633	0.86314	1	16300	0	-0.02737
TEX11	4	0.77034	0.78209	1	14710	1	0.58116	0.098974	0.21503	0.96187	4324	2	0.58116
GLIS1	4	0.77039	0.78214	1	14711	1	0.10722	0.44638	0.59531	1	11159	2	0.10722
LTBP4	4	0.77049	0.78221	1	14712	1	0.38828	0.36318	0.51579	1	9713	2	0.38828
MLKL	4	0.77056	0.78226	1	14713	1	0.49313	0.014716	0.048044	0.833742	1112	3	0.49313
ZBTB32	4	0.77058	0.78227	1	14714	1	0.022804	0.8106	0.8163	1	15395	1	0.022804
ERI3	4	0.77067	0.78234	1	14715	1	0.3996	0.15859	0.31522	0.995909	6115	2	0.3996
SETBP1	4	0.77073	0.78239	1	14716	1	-0.14546	0.38561	0.53714	1	10099	1	-0.14546
OTP	4	0.77077	0.78241	1	14717	1	-0.0064827	0.46992	0.61804	1	11570	1	-0.0064827
PRB2	4	0.77084	0.78246	1	14718	1	0.57472	0.054524	0.13419	0.936794	2772	3	0.57472
RHBDD3	4	0.77089	0.78249	1	14719	1	0.02071	0.31398	0.46889	1	8863	2	0.02071
SPDYE2B	4	0.77092	0.78251	1	14720	1	0.83441	0.0253	0.076896	0.877957	1695	2	0.83441
ATP5S	3	0.77102	0.77123	1	14721	0	0.92447	0.052281	0.12495	0.920708	2710	2	0.92447
SAP25	4	0.77145	0.78292	1	14722	1	1.6057	0.00065194	0.0023824	0.506963	90	3	1.6057
RNFT1	4	0.77157	0.78301	1	14723	1	0.13959	0.30512	0.46039	1	8717	2	0.13959
ALPPL2	4	0.77162	0.78304	1	14724	1	0.21537	0.32858	0.48273	1	9121	2	0.21537
NUCKS1	4	0.77166	0.78307	1	14725	1	-0.090996	0.88119	0.8811	1	16641	0	-0.090996
MMP9	4	0.77169	0.78309	1	14726	1	0.61971	0.064172	0.15223	0.95005	3098	3	0.61971
CPSF3L	4	0.77178	0.78315	1	14727	1	0.45088	0.14538	0.29361	0.988887	5736	2	0.45088
MEIS3	4	0.7718	0.78316	1	14728	1	-0.030714	0.51926	0.6589	1	12307	1	-0.030714
DAZL	4	0.77192	0.78325	1	14729	1	-0.12277	0.4858	0.6335	1	11860	1	-0.12277
KXD1	4	0.77193	0.78327	1	14730	1	0.69931	0.022375	0.070469	0.867222	1570	3	0.69931
GPANK1	4	0.77204	0.78333	1	14731	1	1.1971	0.0094851	0.031834	0.812905	756	3	1.1971
POU5F2	4	0.77209	0.78337	1	14732	1	0.34265	0.0068243	0.023346	0.77312	578	2	0.34265
USP45	4	0.77212	0.7834	1	14733	1	0.0081222	0.86449	0.86432	1	16324	0	0.0081222
SLC4A3	4	0.77218	0.78345	1	14734	1	0.40104	0.14353	0.29058	0.988887	5671	3	0.40104
MAP2	4	0.77239	0.78361	1	14735	1	0.027735	0.31523	0.47008	1	8890	1	0.027735
RRBP1	4	0.77243	0.78364	1	14736	1	-0.011727	0.08977	0.19888	0.961837	3972	1	-0.011727
LPL	4	0.7725	0.78368	1	14737	1	0.25043	0.46366	0.61199	1	11448	2	0.25043
CYP2A6	4	0.77251	0.78369	1	14738	1	-0.086167	0.70965	0.7486	1	14063	1	-0.086167
DOK3	4	0.77258	0.78374	1	14739	1	-0.06001	0.52245	0.66019	1	12331	1	-0.06001
SERPINA1	4	0.77267	0.7838	1	14740	1	0.42302	0.14056	0.28571	0.987645	5590	2	0.42302
CPEB2	4	0.77277	0.78386	1	14741	1	0.63948	0.098368	0.21399	0.96187	4298	3	0.63948
CYP20A1	4	0.77282	0.7839	1	14742	1	0.6843	0.044931	0.11578	0.920708	2431	2	0.6843
TSGA10	4	0.77301	0.78405	1	14743	1	-0.10881	0.78367	0.79602	1	14990	1	-0.10881
GPRC5B	4	0.77303	0.78406	1	14744	1	0.3639	0.15601	0.31105	0.994744	6043	2	0.3639
TMOD2	4	0.77304	0.78407	1	14745	1	0.27118	0.31321	0.46815	1	8852	2	0.27118
C6orf226	4	0.77307	0.78409	1	14746	1	0.095178	0.47091	0.61903	1	11588	2	0.095178
TMEM8A	4	0.77311	0.78412	1	14747	1	0.81317	0.03995	0.10609	0.911115	2253	3	0.81317
AASDHPPT	4	0.77325	0.78422	1	14748	1	0.53114	0.1084	0.23135	0.971934	4601	2	0.53114
KLHL32	4	0.77335	0.78429	1	14749	1	-0.122	0.91453	0.91458	1	17330	0	-0.122
ADAM30	4	0.77357	0.78445	1	14750	1	0.10629	0.86898	0.86884	1	16400	0	0.10629
PCDHA8	4	0.77359	0.78447	1	14751	1	-0.00025822	0.54861	0.67066	1	12521	1	-0.00025822
PROSC	4	0.77364	0.7845	1	14752	1	0.38266	0.10383	0.22337	0.967767	4460	3	0.38266
PPP1R3F	4	0.77379	0.78462	1	14753	1	0.17795	0.045114	0.11611	0.920708	2436	2	0.17795
MMS19	4	0.77383	0.78464	1	14754	1	-0.034022	0.90294	0.90297	1	17103	0	-0.034022
TRAPPC2	4	0.77403	0.78479	1	14755	1	0.46387	0.086368	0.1928	0.961837	3855	3	0.46387
CLN5	4	0.77405	0.7848	1	14756	1	0.083074	0.41693	0.56716	1	10648	2	0.083074
SYT13	4	0.77406	0.78482	1	14757	1	0.34235	0.11468	0.24225	0.975578	4797	2	0.34235
TMEM62	4	0.77418	0.7849	1	14758	1	-0.15943	0.11425	0.24152	0.975578	4786	1	-0.15943
FMNL2	4	0.77422	0.78493	1	14759	1	0.084154	0.49683	0.64425	1	12050	2	0.084154
WWTR1	4	0.77428	0.78499	1	14760	1	0.3782	0.11312	0.2396	0.97501	4749	2	0.3782
CTGF	4	0.7743	0.785	1	14761	1	0.2659	0.31938	0.47399	1	8959	2	0.2659
SCNN1D	4	0.77432	0.78501	1	14762	1	0.59273	0.052569	0.13042	0.929194	2717	2	0.59273
COL9A3	4	0.77438	0.78505	1	14763	1	0.33822	0.31292	0.46787	1	8849	2	0.33822
BCAR1	4	0.77466	0.78526	1	14764	1	1.1597	0.0024692	0.0088275	0.640208	264	3	1.1597
AIF1	4	0.77467	0.78527	1	14765	1	-0.002817	0.5871	0.68716	1	12855	1	-0.002817
RGL4	4	0.77469	0.78528	1	14766	1	0.27133	0.20111	0.36146	1	6945	2	0.27133
DACT1	4	0.77479	0.78535	1	14767	1	0.15091	0.69363	0.73975	1	13901	1	0.15091
RAB38	4	0.77488	0.78542	1	14768	1	0.63006	0.025815	0.077928	0.878016	1713	3	0.63006
MRPL49	4	0.77505	0.78553	1	14769	1	0.80408	0.040266	0.10668	0.911115	2260	3	0.80408
PITPNM2	4	0.77506	0.78555	1	14770	1	-0.12253	0.85186	0.85187	1	16075	1	-0.12253
MTRF1L	4	0.77511	0.78559	1	14771	1	0.64608	0.033347	0.09308	0.900219	1998	2	0.64608
AK7	4	0.77518	0.78563	1	14772	1	0.44566	0.092557	0.20392	0.961837	4075	3	0.44566
WSB1	4	0.77522	0.78567	1	14773	1	-0.11974	0.77251	0.78812	1	14835	1	-0.11974
VWCE	2	0.7753	0.77492	1	14774	0	0.16598	0.58938	0.5905	1	12876	1	0.16598
RUNDC3A	4	0.77537	0.78579	1	14775	1	0.59314	0.03738	0.10103	0.903725	2161	3	0.59314
PRPF40A	4	0.77539	0.7858	1	14776	1	0.2442	0.23341	0.39224	1	7508	2	0.2442
MOCOS	4	0.7755	0.78589	1	14777	1	0.13462	0.26456	0.42192	1	8034	1	0.13462
ZNF572	4	0.77552	0.7859	1	14778	1	0.27835	0.40744	0.55803	1	10468	2	0.27835
POMGNT2	4	0.77582	0.78613	1	14779	1	0.19709	0.49676	0.64418	1	12048	1	0.19709
CON141	4	0.77588	0.78617	1	14780	1	0.15513	0.35491	0.5079	1	9573	2	0.15513
MPP6	4	0.77592	0.7862	1	14781	1	-0.11822	0.91535	0.91543	1	17347	0	-0.11822
RAB7A	4	0.77592	0.7862	1	14782	1	0.59179	0.10075	0.21805	0.964117	4374	3	0.59179
RABGEF1	3	0.77593	0.77603	1	14783	0	0.53707	0.16056	0.2684	0.986848	6167	2	0.53707
BTNL3	4	0.77603	0.78628	1	14784	1	0.022516	0.67168	0.72789	1	13662	1	0.022516
R3HDML	4	0.77618	0.7864	1	14785	1	-0.15196	0.50818	0.65458	1	12225	1	-0.15196
TMEM183A	4	0.7763	0.78648	1	14786	1	1.0554	0.025487	0.077276	0.878016	1700	2	1.0554
TAF5L	4	0.77631	0.78649	1	14787	1	1.335	0.0040444	0.014154	0.703708	385	3	1.335
HIST1H2AB	4	0.77633	0.78651	1	14788	1	1.0915	0.026775	0.079884	0.878016	1759	3	1.0915
WDR90	4	0.77635	0.78652	1	14789	1	-0.074127	0.92792	0.9281	1	17615	0	-0.074127
TRERF1	4	0.77641	0.78656	1	14790	1	0.71046	0.049256	0.12403	0.920708	2599	3	0.71046
ZSCAN25	4	0.77645	0.78659	1	14791	1	-0.18036	0.23362	0.39246	1	7512	1	-0.18036
SLC39A9	4	0.77672	0.78679	1	14792	1	0.041465	0.48838	0.63597	1	11901	1	0.041465
ARPC3	4	0.77677	0.78682	1	14793	1	-0.14695	0.7662	0.78378	1	14743	1	-0.14695
PAPPA	4	0.77679	0.78683	1	14794	1	0.18062	0.43077	0.58044	1	10884	2	0.18062
KCNK5	4	0.77684	0.78686	1	14795	1	0.40538	0.19274	0.35354	1	6796	2	0.40538
YY2	4	0.77687	0.78689	1	14796	1	0.44893	0.15844	0.31501	0.995909	6111	3	0.44893
ZFAND2B	4	0.77704	0.78701	1	14797	1	-0.066994	0.91951	0.91962	1	17421	0	-0.066994
ZMAT2	4	0.77705	0.78701	1	14798	1	0.12497	0.43116	0.58079	1	10889	2	0.12497
PIP5K1C	4	0.77709	0.78704	1	14799	1	0.41463	0.22525	0.38453	1	7364	2	0.41463
LRTOMT	4	0.77711	0.78706	1	14800	1	0.9023	0.0087968	0.029647	0.800694	714	3	0.9023
UBTD2	3	0.77719	0.77729	1	14801	0	0.23	0.45086	0.53993	1	11219	1	0.23
XRRA1	4	0.77734	0.78724	1	14802	1	0.94265	0.038449	0.1031	0.905822	2204	3	0.94265
ST18	4	0.77736	0.78725	1	14803	1	0.054246	0.8699	0.86975	1	16419	0	0.054246
NBPF6	4	0.77742	0.7873	1	14804	1	-0.11644	0.8773	0.87722	1	16562	0	-0.11644
FAR2	4	0.77753	0.78738	1	14805	1	0.44304	0.080066	0.18143	0.961837	3636	2	0.44304
PARP10	4	0.77771	0.7875	1	14806	1	0.50035	0.047065	0.11983	0.920708	2512	2	0.50035
TARDBP	4	0.77776	0.78755	1	14807	1	1.161	0.0086028	0.028988	0.800694	697	3	1.161
KCNC4	4	0.77779	0.78757	1	14808	1	0.12197	0.48882	0.63643	1	11910	2	0.12197
KCNAB2	4	0.77785	0.78761	1	14809	1	-0.041744	0.48157	0.62937	1	11788	2	-0.041744
WIF1	4	0.77789	0.78764	1	14810	1	0.30817	0.0079583	0.026913	0.79093	657	2	0.30817
ADGRD1	3	0.77794	0.77806	1	14811	0	0.13361	0.79041	0.7905	1	15096	0	0.13361
TFAP2D	4	0.77801	0.78772	1	14812	1	0.54896	0.080982	0.18308	0.961837	3664	2	0.54896
PNPLA3	4	0.77808	0.78778	1	14813	1	0.4874	0.094938	0.2081	0.961837	4175	2	0.4874
OPCML	4	0.77811	0.78781	1	14814	1	-0.11622	0.93558	0.93564	1	17783	0	-0.11622
CTNNA2	4	0.77825	0.78791	1	14815	1	0.013054	0.87385	0.87375	1	16494	0	0.013054
WDTC1	4	0.7783	0.78796	1	14816	1	-0.038453	0.78918	0.80001	1	15069	1	-0.038453
ALDH4A1	4	0.77835	0.78799	1	14817	1	0.62167	0.057327	0.1394	0.939491	2869	3	0.62167
LIPG	4	0.77846	0.78807	1	14818	1	0.21126	0.33079	0.48485	1	9157	2	0.21126
GPX1	4	0.77851	0.78811	1	14819	1	0.34047	0.25267	0.41052	1	7823	2	0.34047
TREML4	4	0.77856	0.78814	1	14820	1	0.39629	0.14115	0.28667	0.987847	5610	2	0.39629
PRKDC	4	0.77861	0.78818	1	14821	1	0.20044	0.44727	0.59618	1	11175	2	0.20044
H2AFV	4	0.77863	0.78819	1	14822	1	-0.10953	0.90918	0.90919	1	17212	0	-0.10953
OR5D13	4	0.77865	0.78821	1	14823	1	0.14679	0.45255	0.60127	1	11251	2	0.14679
KANK3	4	0.77878	0.7883	1	14824	1	0.72756	0.024353	0.075006	0.874337	1657	3	0.72756
GFPT2	4	0.77885	0.78835	1	14825	1	0.17423	0.47037	0.61848	1	11578	2	0.17423
TAS2R10	4	0.77887	0.78836	1	14826	1	-0.059675	0.33781	0.4916	1	9284	1	-0.059675
AREL1	4	0.7789	0.78839	1	14827	1	0.30022	0.1367	0.27926	0.986848	5468	2	0.30022
HSFY1	4	0.77895	0.78843	1	14828	1	0.23972	0.13018	0.26842	0.986848	5253	2	0.23972
MRPL10	4	0.77902	0.78848	1	14829	1	0.29851	0.030663	0.08773	0.890827	1904	2	0.29851
GIPC3	4	0.77907	0.78852	1	14830	1	0.6842	0.035645	0.097617	0.902658	2092	3	0.6842
SAMD10	4	0.77918	0.78861	1	14831	1	1.1634	0.010697	0.035659	0.81979	840	3	1.1634
LAMB3	4	0.77922	0.78863	1	14832	1	0.012696	0.62191	0.70316	1	13159	1	0.012696
LRP4	4	0.7794	0.78877	1	14833	1	-0.17973	0.94091	0.94096	1	17905	0	-0.17973
FEZF2	4	0.77947	0.78884	1	14834	1	0.23351	0.046365	0.1185	0.920708	2484	2	0.23351
DEFB126	4	0.77947	0.78884	1	14835	1	0.072354	0.34873	0.502	1	9469	1	0.072354
NME9	4	0.7795	0.78886	1	14836	1	-0.11584	0.54715	0.67006	1	12505	1	-0.11584
ZSCAN18	4	0.77963	0.78896	1	14837	1	0.78865	0.042341	0.11073	0.914468	2340	3	0.78865
CHCHD4	4	0.77972	0.78903	1	14838	1	0.33112	0.14581	0.29432	0.988887	5749	2	0.33112
UPF2	4	0.7799	0.78917	1	14839	1	0.32898	0.31224	0.4672	1	8841	2	0.32898
CSNK1G2	4	0.77998	0.78924	1	14840	1	-0.003947	0.50141	0.64873	1	12121	2	-0.003947
LRRC4B	4	0.78017	0.78939	1	14841	1	0.39415	0.1469	0.29608	0.988887	5784	3	0.39415
FGD1	4	0.7802	0.78941	1	14842	1	0.087554	0.86074	0.86051	1	16246	1	0.087554
TIMM10B	4	0.78022	0.78943	1	14843	1	0.43447	0.20499	0.36516	1	7016	2	0.43447
TIGD2	4	0.78035	0.78954	1	14844	1	0.037027	0.4803	0.62817	1	11765	1	0.037027
CON140	4	0.78043	0.78961	1	14845	1	0.37823	0.1374	0.28044	0.9871	5488	2	0.37823
GAB4	4	0.78045	0.78962	1	14846	1	0.53985	0.066647	0.15684	0.95296	3180	3	0.53985
ZFHX4	4	0.78052	0.78968	1	14847	1	0.13209	0.30733	0.4625	1	8760	2	0.13209
RSPH3	4	0.78068	0.78982	1	14848	1	-0.029497	0.78549	0.79735	1	15015	1	-0.029497
OR56A5	4	0.78081	0.78992	1	14849	1	-0.011948	0.9132	0.91321	1	17299	0	-0.011948
C7orf49	4	0.78088	0.78998	1	14850	1	0.42783	0.066708	0.15695	0.95296	3185	2	0.42783
RBM23	4	0.78091	0.79	1	14851	1	0.58145	0.029515	0.085382	0.884675	1865	2	0.58145
EXTL2	4	0.78095	0.79002	1	14852	1	0.30001	0.068282	0.15985	0.95296	3240	2	0.30001
ZBBX	4	0.78101	0.79007	1	14853	1	0.34881	0.11485	0.24254	0.975578	4803	3	0.34881
PRRT2	4	0.78105	0.79011	1	14854	1	-0.086878	0.81511	0.8199	1	15459	1	-0.086878
TLR4	4	0.78106	0.79012	1	14855	1	-0.03331	0.32481	0.47908	1	9046	1	-0.03331
F8A3	4	0.78113	0.79017	1	14856	1	0.89837	0.032723	0.091835	0.900219	1972	3	0.89837
DOLK	4	0.78115	0.79018	1	14857	1	0.102	0.50271	0.64997	1	12139	1	0.102
BMP7	4	0.78116	0.79019	1	14858	1	0.39137	0.20875	0.3688	1	7093	2	0.39137
SDHD	4	0.7813	0.79031	1	14859	1	0.45251	0.093242	0.20511	0.961837	4106	2	0.45251
AICDA	4	0.78135	0.79035	1	14860	1	-0.045336	0.81035	0.81611	1	15390	1	-0.045336
PBOV1	4	0.78136	0.79037	1	14861	1	0.035941	0.33331	0.48722	1	9203	1	0.035941
CCDC17	4	0.78143	0.79041	1	14862	1	0.048327	0.83557	0.83708	1	15797	1	0.048327
MYBL1	4	0.78146	0.79044	1	14863	1	-0.07081	0.31935	0.47397	1	8958	1	-0.07081
TSTD2	4	0.78156	0.79052	1	14864	1	0.40606	0.13053	0.26901	0.986848	5264	2	0.40606
CBY1	4	0.78161	0.79055	1	14865	1	0.48959	0.1074	0.22959	0.970145	4575	3	0.48959
ECSCR	4	0.78164	0.79057	1	14866	1	0.23397	0.39984	0.55076	1	10335	2	0.23397
PRR11	3	0.78168	0.78171	1	14867	0	0.031755	0.27095	0.40249	1	8148	1	0.031755
GK2	4	0.78171	0.79062	1	14868	1	0.20581	0.036674	0.099652	0.903725	2132	2	0.20581
DGKZ	4	0.78176	0.79066	1	14869	1	0.26548	0.074753	0.17168	0.961837	3446	2	0.26548
GRM8	4	0.78181	0.7907	1	14870	1	1.0357	0.009423	0.031635	0.812905	751	3	1.0357
TAF1B	4	0.78189	0.79075	1	14871	1	0.60946	0.0065407	0.022406	0.77312	555	2	0.60946
ROM1	4	0.78196	0.7908	1	14872	1	0.46311	0.13519	0.27675	0.986848	5416	2	0.46311
TCTA	4	0.78206	0.79088	1	14873	1	0.17993	0.59964	0.69283	1	12957	1	0.17993
CON001	4	0.78212	0.79093	1	14874	1	0.2677	0.39708	0.54816	1	10281	2	0.2677
AAMDC	4	0.78217	0.79097	1	14875	1	0.94472	0.0067658	0.023169	0.77312	573	3	0.94472
CALCOCO2	4	0.7822	0.79099	1	14876	1	-0.085914	0.076512	0.17493	0.961837	3509	1	-0.085914
SSX4	4	0.7822	0.79099	1	14877	1	0.53456	0.054288	0.13373	0.93655	2765	3	0.53456
UGT2B28	4	0.78222	0.79101	1	14878	1	0.17718	0.4789	0.62679	1	11737	2	0.17718
ASPDH	4	0.78226	0.79103	1	14879	1	0.071104	0.68049	0.73258	1	13763	1	0.071104
TMEM45A	4	0.78229	0.79106	1	14880	1	0.17158	0.48757	0.6352	1	11891	2	0.17158
RAD1	4	0.78235	0.79111	1	14881	1	0.10951	0.34361	0.49708	1	9372	2	0.10951
GPR174	4	0.78237	0.79112	1	14882	1	0.20026	0.3739	0.52609	1	9898	2	0.20026
SMARCA2	4	0.78247	0.79121	1	14883	1	0.12218	0.76956	0.78609	1	14792	1	0.12218
CARD11	4	0.7825	0.79123	1	14884	1	0.28524	0.21659	0.37629	1	7219	2	0.28524
TMEM211	4	0.78263	0.79133	1	14885	1	-0.095955	0.35886	0.51166	1	9650	1	-0.095955
IGDCC4	4	0.78282	0.79148	1	14886	1	0.80653	0.034077	0.094533	0.900219	2024	2	0.80653
OR2T1	4	0.78287	0.79152	1	14887	1	0.2352	0.071522	0.16583	0.958421	3344	2	0.2352
CLDN23	4	0.78287	0.79152	1	14888	1	0.70514	0.056768	0.13841	0.939491	2851	3	0.70514
MYO1C	4	0.78295	0.79157	1	14889	1	0.34062	0.12306	0.25648	0.981064	5057	3	0.34062
ZNF581	4	0.78297	0.79159	1	14890	1	0.37207	0.14062	0.28581	0.987645	5593	3	0.37207
DEFB132	4	0.78301	0.79163	1	14891	1	0.23091	0.22912	0.38819	1	7438	2	0.23091
VPS16	4	0.78305	0.79166	1	14892	1	0.20369	0.22212	0.38151	1	7310	2	0.20369
SPTBN4	4	0.78311	0.7917	1	14893	1	1.1039	0.017478	0.05641	0.852903	1270	3	1.1039
SULT6B1	4	0.78313	0.79172	1	14894	1	0.01308	0.4551	0.60371	1	11288	2	0.01308
HES5	4	0.78318	0.79175	1	14895	1	0.48203	0.083813	0.18821	0.961837	3750	2	0.48203
SRPX	4	0.7832	0.79176	1	14896	1	-0.077465	0.28638	0.44259	1	8414	1	-0.077465
PPP1R7	4	0.78323	0.79179	1	14897	1	0.076246	0.48557	0.63329	1	11855	2	0.076246
GNG10	4	0.78326	0.79182	1	14898	1	0.20909	0.25824	0.41586	1	7916	2	0.20909
TXNDC9	4	0.7833	0.79185	1	14899	1	0.012421	0.76339	0.78187	1	14707	1	0.012421
LATS1	4	0.78346	0.79197	1	14900	1	0.074619	0.81214	0.81755	1	15418	1	0.074619
TNFRSF1B	4	0.78348	0.79199	1	14901	1	0.4555	0.037128	0.10052	0.903725	2149	2	0.4555
PSG4	4	0.78351	0.79201	1	14902	1	0.68637	0.049182	0.12388	0.920708	2595	3	0.68637
FUCA1	4	0.78362	0.79209	1	14903	1	0.61514	0.091038	0.20117	0.961837	4022	3	0.61514
IGFBP4	4	0.78364	0.7921	1	14904	1	0.35471	0.146	0.2946	0.988887	5755	3	0.35471
GRIK5	4	0.78366	0.79212	1	14905	1	0.11605	0.13456	0.27571	0.986848	5398	2	0.11605
BAHCC1	4	0.78371	0.79216	1	14906	1	-0.019381	0.78453	0.79665	1	14997	1	-0.019381
DDX53	4	0.78372	0.79217	1	14907	1	0.56232	0.061834	0.14783	0.94476	3026	3	0.56232
SLC12A9	4	0.78392	0.79231	1	14908	1	0.31505	0.13116	0.27005	0.986848	5286	3	0.31505
DPF1	4	0.78394	0.79232	1	14909	1	0.82446	0.087159	0.19423	0.961837	3881	3	0.82446
DBF4	4	0.78395	0.79234	1	14910	1	0.12968	0.10765	0.23003	0.970842	4582	2	0.12968
RECK	4	0.78399	0.79236	1	14911	1	0.5987	0.1288	0.26609	0.986783	5212	3	0.5987
CDCA7L	4	0.78405	0.79242	1	14912	1	-0.067752	0.65339	0.71851	1	13471	1	-0.067752
CLIC6	4	0.78413	0.79248	1	14913	1	-0.10044	0.91859	0.91866	1	17403	0	-0.10044
TMEM196	4	0.78417	0.79251	1	14914	1	1.3177	0.0056266	0.0194	0.750215	498	3	1.3177
STYX	4	0.78421	0.79254	1	14915	1	-0.155	0.29471	0.45046	1	8546	1	-0.155
NEK7	4	0.78423	0.79255	1	14916	1	0.26697	0.29637	0.45209	1	8578	2	0.26697
HSD11B1	4	0.7844	0.79269	1	14917	1	0.26835	0.19243	0.35326	1	6793	2	0.26835
OAS2	4	0.78441	0.79271	1	14918	1	0.60969	0.090453	0.20012	0.961837	3994	3	0.60969
TENM2	4	0.78449	0.79278	1	14919	1	0.1254	0.1015	0.21938	0.964517	4399	1	0.1254
CENPH	4	0.78466	0.79289	1	14920	1	0.14878	0.53206	0.66393	1	12396	1	0.14878
PITRM1	4	0.78467	0.79292	1	14921	1	0.23307	0.029649	0.085667	0.885196	1868	2	0.23307
EPS8L3	4	0.78472	0.79295	1	14922	1	0.23149	0.1736	0.33534	0.997662	6493	2	0.23149
C17orf50	4	0.78474	0.79296	1	14923	1	0.2161	0.021567	0.068188	0.863265	1524	2	0.2161
SLC17A8	4	0.78476	0.79297	1	14924	1	0.26824	0.34163	0.49524	1	9338	2	0.26824
LOC113230	4	0.78477	0.79298	1	14925	1	1.233	0.0033717	0.011884	0.680342	336	3	1.233
SLC7A4	4	0.78485	0.79304	1	14926	1	0.71453	0.057775	0.14023	0.939633	2889	3	0.71453
TUBB1	4	0.78487	0.79305	1	14927	1	0.55714	0.029954	0.086269	0.886988	1879	3	0.55714
SAMD14	4	0.78502	0.79317	1	14928	1	0.2287	0.39549	0.54663	1	10257	2	0.2287
ETNK2	4	0.78508	0.79322	1	14929	1	0.36595	0.047792	0.12123	0.920708	2539	2	0.36595
C20orf141	4	0.78518	0.7933	1	14930	1	0.36946	0.13434	0.27535	0.986848	5389	3	0.36946
FAM209B	4	0.78521	0.79332	1	14931	1	0.40411	0.15167	0.30383	0.991002	5923	3	0.40411
XPA	4	0.7853	0.79339	1	14932	1	0.40397	0.18514	0.34631	1	6678	2	0.40397
SMN1	3	0.78534	0.78536	1	14933	0	-0.082687	0.76533	0.76561	1	14731	1	-0.082687
MIF4GD	4	0.78538	0.79345	1	14934	1	-0.018001	0.24557	0.40375	1	7713	1	-0.018001
APLF	4	0.78546	0.79351	1	14935	1	0.33988	0.26212	0.4196	1	7988	2	0.33988
LOXL4	4	0.78557	0.7936	1	14936	1	0.23888	0.38096	0.53275	1	10022	2	0.23888
CON174	4	0.78559	0.79362	1	14937	1	0.1589	0.37763	0.52961	1	9964	2	0.1589
MTHFD1	4	0.7857	0.7937	1	14938	1	0.018067	0.85647	0.85636	1	16164	1	0.018067
NLRP2	4	0.78587	0.79383	1	14939	1	0.10992	0.7621	0.78102	1	14690	1	0.10992
C11orf24	4	0.7859	0.79385	1	14940	1	0.20199	0.41841	0.56856	1	10669	2	0.20199
AGA	4	0.78592	0.79386	1	14941	1	0.42041	0.14372	0.29088	0.988887	5675	3	0.42041
SSSCA1	4	0.78598	0.79391	1	14942	1	0.24068	0.1576	0.31361	0.994865	6089	3	0.24068
SPRR3	4	0.78608	0.79399	1	14943	1	1.5125	0.0046257	0.016076	0.723935	427	3	1.5125
HCLS1	4	0.78613	0.79402	1	14944	1	0.74153	0.023303	0.072897	0.871388	1618	3	0.74153
HABP4	4	0.78623	0.7941	1	14945	1	-0.0031096	0.84227	0.84299	1	15925	1	-0.0031096
CON002	4	0.78631	0.79416	1	14946	1	0.25986	0.3178	0.47251	1	8935	2	0.25986
HEATR3	4	0.78634	0.79419	1	14947	1	-0.08951	0.77742	0.7915	1	14908	1	-0.08951
SLC6A6	4	0.78641	0.79424	1	14948	1	0.10391	0.66215	0.72294	1	13563	1	0.10391
UBA6	4	0.78649	0.79429	1	14949	1	0.051688	0.78933	0.80012	1	15071	1	0.051688
SPHAR	2	0.78651	0.7861	1	14950	0	0.69077	0.20329	0.28276	0.9871	6985	1	0.69077
GJA8	4	0.78652	0.79431	1	14951	1	-0.20469	0.63879	0.71128	1	13325	1	-0.20469
SCARF1	4	0.78664	0.7944	1	14952	1	0.093066	0.35741	0.51024	1	9620	1	0.093066
SERPINA6	4	0.78668	0.79444	1	14953	1	-0.025309	0.2667	0.4239	1	8071	1	-0.025309
TES	4	0.78671	0.79447	1	14954	1	-0.021408	0.61998	0.70227	1	13143	1	-0.021408
IPPK	4	0.78684	0.79458	1	14955	1	0.057181	0.72494	0.75764	1	14238	1	0.057181
BTAF1	4	0.78691	0.79462	1	14956	1	0.19156	0.30849	0.46358	1	8783	2	0.19156
TRIM35	4	0.78694	0.79465	1	14957	1	0.10804	0.38016	0.53198	1	10005	2	0.10804
OR56B4	4	0.78699	0.79469	1	14958	1	-0.010753	0.59904	0.69255	1	12952	1	-0.010753
ZNF174	4	0.78704	0.79472	1	14959	1	0.032601	0.88972	0.88967	1	16816	0	0.032601
MSMB	4	0.78707	0.79475	1	14960	1	-0.058502	0.3864	0.53789	1	10112	1	-0.058502
LPCAT4	4	0.78709	0.79476	1	14961	1	0.30097	0.32722	0.48141	1	9090	2	0.30097
CAV3	4	0.7871	0.79477	1	14962	1	0.049506	0.2438	0.40203	1	7685	1	0.049506
NDUFS4	4	0.7872	0.79484	1	14963	1	0.11539	0.88008	0.88002	1	16612	0	0.11539
ZNF331	4	0.78723	0.79487	1	14964	1	-0.081852	0.30963	0.46469	1	8804	1	-0.081852
ZNF705A	4	0.7873	0.7949	1	14965	1	0.6919	0.075684	0.17343	0.961837	3479	3	0.6919
PRSS53	4	0.78732	0.79492	1	14966	1	0.14862	0.798	0.80655	1	15204	1	0.14862
PRR12	4	0.78737	0.79496	1	14967	1	0.28635	0.3806	0.53241	1	10015	2	0.28635
PIGT	4	0.78741	0.79499	1	14968	1	0.88285	0.023914	0.074127	0.871698	1645	3	0.88285
FAM199X	4	0.78746	0.79503	1	14969	1	0.76334	0.033493	0.09337	0.900219	2003	3	0.76334
CETN2	3	0.78748	0.78757	1	14970	0	0.22505	0.21921	0.34038	1	7265	2	0.22505
PDE10A	4	0.78749	0.79506	1	14971	1	0.1101	0.29528	0.451	1	8553	2	0.1101
LGALS12	4	0.78756	0.79511	1	14972	1	0.36923	0.063505	0.15092	0.946678	3083	2	0.36923
AMER3	4	0.78774	0.79524	1	14973	1	-0.22573	0.65684	0.72027	1	13509	1	-0.22573
ERV3-1	4	0.78775	0.79526	1	14974	1	-0.061452	0.080753	0.18266	0.961837	3655	1	-0.061452
FGD6	4	0.78795	0.79539	1	14975	1	-0.057437	0.44231	0.59147	1	11083	1	-0.057437
EGLN3	4	0.788	0.79544	1	14976	1	-0.077842	0.86416	0.864	1	16319	0	-0.077842
NOTUM	4	0.78809	0.79551	1	14977	1	0.66802	0.038107	0.10242	0.905822	2187	3	0.66802
FAHD1	3	0.78818	0.78827	1	14978	0	0.82334	0.066002	0.14851	0.94476	3164	2	0.82334
OR8J1	4	0.78822	0.79562	1	14979	1	0.44661	0.22937	0.38844	1	7446	2	0.44661
FAM155B	4	0.78847	0.79581	1	14980	1	0.64655	0.03827	0.10273	0.905822	2194	3	0.64655
PDE6A	4	0.78848	0.79583	1	14981	1	-0.23283	0.85969	0.85948	1	16222	1	-0.23283
RNF4	4	0.78856	0.79588	1	14982	1	0.51115	0.045345	0.11655	0.920708	2444	2	0.51115
WNT7B	4	0.78858	0.7959	1	14983	1	0.41449	0.11065	0.23529	0.974312	4666	3	0.41449
DBH	4	0.78873	0.79603	1	14984	1	-0.056085	0.86427	0.86411	1	16321	0	-0.056085
LSM2	4	0.78884	0.79612	1	14985	1	0.17993	0.34107	0.4947	1	9329	2	0.17993
CON030	4	0.78893	0.79618	1	14986	1	0.045188	0.46162	0.61007	1	11417	2	0.045188
TRIM69	4	0.78895	0.79619	1	14987	1	-0.022245	0.8487	0.84891	1	16022	1	-0.022245
GTPBP1	4	0.78902	0.79625	1	14988	1	-0.1436	0.21758	0.37722	1	7235	1	-0.1436
DNHD1	4	0.7891	0.79631	1	14989	1	0.025736	0.88854	0.8885	1	16794	0	0.025736
HIC1	4	0.78911	0.79632	1	14990	1	1.2806	0.011717	0.038805	0.81979	914	3	1.2806
SPR	4	0.78913	0.79633	1	14991	1	-0.14771	0.2475	0.40562	1	7749	1	-0.14771
UBL4B	4	0.78919	0.79638	1	14992	1	0.63659	0.043325	0.11265	0.917015	2375	3	0.63659
WBP5	4	0.78923	0.79641	1	14993	1	0.075525	0.36272	0.51537	1	9707	2	0.075525
IQCG	4	0.78934	0.79649	1	14994	1	0.052893	0.20054	0.36093	1	6936	2	0.052893
TMEM156	4	0.7894	0.79653	1	14995	1	0.60849	0.056391	0.13771	0.939302	2838	3	0.60849
ELP6	4	0.78946	0.79658	1	14996	1	0.082842	0.32121	0.47566	1	8992	2	0.082842
RBM44	4	0.78952	0.79662	1	14997	1	0.58853	0.041165	0.10843	0.914468	2293	3	0.58853
SLC16A2	4	0.78956	0.79666	1	14998	1	-0.0077106	0.84483	0.84533	1	15963	1	-0.0077106
PPIL1	4	0.78961	0.7967	1	14999	1	0.97906	0.015351	0.050004	0.841126	1145	3	0.97906
TLR1	4	0.78964	0.79673	1	15000	1	0.17733	0.20159	0.36191	1	6952	2	0.17733
TBC1D1	4	0.78977	0.79683	1	15001	1	0.83698	0.034446	0.095272	0.900219	2043	3	0.83698
ABCA13	4	0.7898	0.79685	1	15002	1	-0.083949	0.86047	0.86025	1	16237	1	-0.083949
SLC7A2	4	0.78982	0.79687	1	15003	1	0.24622	0.43552	0.58496	1	10959	2	0.24622
GMDS	4	0.78984	0.79688	1	15004	1	0.1879	0.50665	0.65374	1	12208	2	0.1879
CARD14	4	0.7899	0.79693	1	15005	1	0.2226	0.35725	0.5101	1	9616	2	0.2226
MUC20	4	0.79005	0.79702	1	15006	1	0.35696	0.2919	0.44781	1	8508	2	0.35696
CDRT15	4	0.79021	0.79714	1	15007	1	0.57622	0.10535	0.226	0.967791	4515	3	0.57622
HLA-DPA1	4	0.79026	0.79718	1	15008	1	1.159	0.0041044	0.01436	0.703708	392	3	1.159
GNB3	4	0.79029	0.7972	1	15009	1	0.48549	0.061885	0.14792	0.94476	3028	2	0.48549
C20orf27	4	0.79041	0.79731	1	15010	1	-0.093274	0.23214	0.39104	1	7493	1	-0.093274
WWC2	4	0.79046	0.79735	1	15011	1	0.040447	0.45411	0.60274	1	11270	2	0.040447
ZNF841	4	0.79048	0.79736	1	15012	1	-0.11134	0.41994	0.56998	1	10693	1	-0.11134
FN3K	4	0.7905	0.79736	1	15013	1	-0.087753	0.56366	0.67696	1	12646	1	-0.087753
MED25	4	0.79052	0.79738	1	15014	1	0.49315	0.065437	0.15464	0.950553	3147	3	0.49315
FSCN2	4	0.79054	0.7974	1	15015	1	0.56735	0.080937	0.183	0.961837	3662	2	0.56735
C9orf170	4	0.79073	0.79754	1	15016	1	0.7977	0.017455	0.056351	0.852903	1267	3	0.7977
TGDS	4	0.79073	0.79754	1	15017	1	0.76342	0.034931	0.096202	0.901327	2066	3	0.76342
GNB2	4	0.79083	0.79762	1	15018	1	0.59706	0.14613	0.29483	0.988887	5758	2	0.59706
ZCCHC12	4	0.79091	0.79768	1	15019	1	0.062883	0.26168	0.41918	1	7981	2	0.062883
RAB20	4	0.79093	0.7977	1	15020	1	-0.01379	0.4639	0.61222	1	11456	2	-0.01379
ACPT	4	0.79098	0.79774	1	15021	1	0.11559	0.45569	0.60432	1	11300	2	0.11559
MED6	4	0.79107	0.79781	1	15022	1	0.86586	0.037405	0.10109	0.903725	2162	3	0.86586
PI3	4	0.79109	0.79783	1	15023	1	-0.04874	0.62824	0.70618	1	13225	1	-0.04874
OR4D9	4	0.79114	0.79787	1	15024	1	0.70944	0.049502	0.1245	0.920708	2605	2	0.70944
CLEC12B	4	0.79119	0.79791	1	15025	1	0.13797	0.11283	0.2391	0.97501	4739	2	0.13797
BGLAP	4	0.79123	0.79794	1	15026	1	0.77001	0.046871	0.11944	0.920708	2502	3	0.77001
GRAMD1A	4	0.79125	0.79796	1	15027	1	0.56456	0.091853	0.20266	0.961837	4048	3	0.56456
DNAJB13	4	0.79128	0.79799	1	15028	1	0.83649	0.0089884	0.030239	0.801196	727	3	0.83649
RANBP2	4	0.79135	0.79804	1	15029	1	-0.054257	0.14742	0.29695	0.989456	5798	1	-0.054257
TMEM86A	4	0.79138	0.79807	1	15030	1	-0.14317	0.035716	0.09776	0.902658	2096	1	-0.14317
HNF4A	4	0.79144	0.7981	1	15031	1	0.10143	0.14332	0.29024	0.988887	5665	2	0.10143
TFRC	4	0.79152	0.79817	1	15032	1	0.57374	0.024461	0.075219	0.874337	1662	2	0.57374
DMRTB1	4	0.79155	0.7982	1	15033	1	0.61725	0.10134	0.21911	0.964517	4392	2	0.61725
KIAA0754	4	0.79157	0.79821	1	15034	1	0.14336	0.13907	0.28324	0.9871	5546	2	0.14336
PAIP1	4	0.79159	0.79822	1	15035	1	0.016249	0.40814	0.5587	1	10484	2	0.016249
DNAJB14	3	0.79159	0.79168	1	15036	0	-0.10108	0.47554	0.554	1	11671	1	-0.10108
LIN37	4	0.79173	0.79834	1	15037	1	0.21063	0.1845	0.3457	1	6666	2	0.21063
ATP13A3	4	0.79187	0.79846	1	15038	1	0.19061	0.81617	0.82077	1	15472	1	0.19061
SLC37A1	4	0.79192	0.79849	1	15039	1	0.43755	0.14854	0.2988	0.990044	5829	3	0.43755
OTULIN	4	0.79195	0.79851	1	15040	1	0.047237	0.065427	0.15462	0.950553	3146	2	0.047237
ZNF311	4	0.79213	0.79866	1	15041	1	0.14074	0.31599	0.47078	1	8899	2	0.14074
CD58	4	0.79216	0.79869	1	15042	1	-0.056012	0.88219	0.8821	1	16662	0	-0.056012
ICK	4	0.79219	0.79871	1	15043	1	0.17132	0.54729	0.67012	1	12506	1	0.17132
ADCYAP1	4	0.79221	0.79873	1	15044	1	0.43982	0.11902	0.24964	0.980123	4922	3	0.43982
CD9	4	0.79226	0.79876	1	15045	1	-0.029635	0.045864	0.11755	0.920708	2470	1	-0.029635
ADGB	4	0.79234	0.79883	1	15046	1	0.47681	0.062319	0.14872	0.94476	3042	3	0.47681
LRFN3	4	0.79243	0.79891	1	15047	1	0.33402	0.13061	0.26912	0.986848	5269	3	0.33402
PRAC1	4	0.79245	0.79891	1	15048	1	0.22646	0.25608	0.41377	1	7886	2	0.22646
SULT1E1	4	0.79251	0.79896	1	15049	1	0.4144	0.15316	0.30631	0.992971	5959	2	0.4144
TGM3	4	0.79257	0.79901	1	15050	1	-0.17912	0.63937	0.71155	1	13330	1	-0.17912
EHD2	4	0.79259	0.79902	1	15051	1	0.2242	0.23858	0.39716	1	7591	2	0.2242
OR51A2	4	0.79272	0.79912	1	15052	1	0.24932	0.31678	0.47154	1	8909	2	0.24932
TLK2	4	0.79275	0.79915	1	15053	1	0.48818	0.087036	0.19402	0.961837	3877	2	0.48818
SRY	4	0.79277	0.79916	1	15054	1	-0.056539	0.1538	0.30735	0.992971	5978	1	-0.056539
CCDC177	4	0.79312	0.79944	1	15055	1	0.24335	0.0089884	0.030239	0.801196	728	2	0.24335
TSPY2	4	0.79316	0.79947	1	15056	1	1.0734	0.0022538	0.0080795	0.617857	250	3	1.0734
ACYP1	4	0.79331	0.7996	1	15057	1	0.13032	0.44204	0.59121	1	11075	1	0.13032
CYP3A5	4	0.79339	0.79967	1	15058	1	0.28506	0.31965	0.47424	1	8967	2	0.28506
ZHX1	4	0.7934	0.79968	1	15059	1	0.20731	0.43864	0.58795	1	11023	2	0.20731
LRFN1	4	0.79343	0.79971	1	15060	1	0.21728	0.48946	0.63704	1	11922	2	0.21728
APOPT1	4	0.79348	0.79974	1	15061	1	-0.0070005	0.43748	0.58683	1	11001	1	-0.0070005
KBTBD2	4	0.79353	0.79978	1	15062	1	-0.048512	0.82031	0.82415	1	15544	1	-0.048512
TENM3	4	0.79356	0.79981	1	15063	1	0.075076	0.46506	0.6133	1	11475	2	0.075076
ZC3H12D	4	0.79359	0.79983	1	15064	1	0.0039189	0.57425	0.68143	1	12729	1	0.0039189
SLC7A7	4	0.79362	0.79986	1	15065	1	0.22454	0.31906	0.47369	1	8954	2	0.22454
RPS6KA5	4	0.79375	0.79997	1	15066	1	0.42735	0.07765	0.17697	0.961837	3557	3	0.42735
RPS6KA3	4	0.79377	0.79998	1	15067	1	0.033096	0.49294	0.64049	1	11992	1	0.033096
LAMB4	4	0.79378	0.79999	1	15068	1	0.15435	0.36408	0.51668	1	9727	2	0.15435
TTLL9	4	0.79383	0.80003	1	15069	1	-0.060897	0.61759	0.70114	1	13118	1	-0.060897
CDON	4	0.79388	0.80007	1	15070	1	0.2383	0.24624	0.4044	1	7726	2	0.2383
RBM39	4	0.79394	0.80012	1	15071	1	0.45594	0.13471	0.27596	0.986848	5401	3	0.45594
LYNX1	4	0.79397	0.80014	1	15072	1	0.012042	0.7611	0.78035	1	14679	1	0.012042
C14orf39	4	0.79399	0.80015	1	15073	1	0.76294	0.034538	0.095447	0.900219	2049	3	0.76294
CHUK	4	0.79401	0.80017	1	15074	1	0.34038	0.15584	0.31074	0.994677	6037	2	0.34038
GPS2	4	0.79401	0.80017	1	15075	1	-0.18968	0.80209	0.80964	1	15262	1	-0.18968
OR1F1	4	0.79424	0.80036	1	15076	1	0.99748	0.0036198	0.012729	0.686602	359	3	0.99748
CGRRF1	4	0.79442	0.8005	1	15077	1	0.24741	0.29065	0.44666	1	8476	2	0.24741
CRLF2	4	0.79454	0.8006	1	15078	1	0.88932	0.01011	0.033797	0.817429	794	3	0.88932
ZBTB38	4	0.79461	0.80064	1	15079	1	0.073995	0.53329	0.6644	1	12403	1	0.073995
KLRC4	4	0.7948	0.8008	1	15080	1	0.13543	0.21775	0.37737	1	7238	1	0.13543
LOC400863	4	0.79481	0.80081	1	15081	1	0.33035	0.11387	0.24088	0.975504	4774	3	0.33035
VARS2	4	0.79483	0.80082	1	15082	1	0.48299	0.088106	0.19594	0.961837	3923	2	0.48299
RPS28	4	0.79499	0.80094	1	15083	1	1.4194	0.031212	0.088845	0.895285	1919	3	1.4194
CEP290	4	0.79513	0.80104	1	15084	1	-0.11444	0.7868	0.79828	1	15035	1	-0.11444
VPREB1	4	0.79521	0.80112	1	15085	1	0.038129	0.66394	0.72385	1	13579	1	0.038129
MT4	4	0.79522	0.80113	1	15086	1	-0.094792	0.92697	0.92715	1	17594	0	-0.094792
CXCL16	4	0.79536	0.80122	1	15087	1	0.71886	0.06814	0.15958	0.95296	3232	3	0.71886
TERF2	4	0.79538	0.80123	1	15088	1	1.3538	0.0083353	0.028127	0.791655	686	3	1.3538
ATP6V1C2	4	0.79544	0.80129	1	15089	1	0.63148	0.049168	0.12385	0.920708	2592	3	0.63148
S1PR4	4	0.79555	0.80138	1	15090	1	0.30215	0.20626	0.36641	1	7051	2	0.30215
HHIPL1	4	0.79568	0.80147	1	15091	1	0.46781	0.07545	0.17298	0.961837	3468	3	0.46781
UNC93B1	4	0.79573	0.80151	1	15092	1	-0.054613	0.67488	0.72957	1	13705	1	-0.054613
BIRC3	4	0.79574	0.80153	1	15093	1	0.56831	0.11878	0.24923	0.980123	4914	3	0.56831
TEX261	4	0.79576	0.80153	1	15094	1	-0.19524	0.010506	0.035087	0.81979	824	1	-0.19524
TMEM128	4	0.79577	0.80154	1	15095	1	0.2375	0.47947	0.62734	1	11750	2	0.2375
MYO3A	4	0.79579	0.80155	1	15096	1	0.35915	0.17662	0.33819	0.999546	6539	2	0.35915
CCDC144NL	4	0.79581	0.80156	1	15097	1	0.06024	0.77564	0.79027	1	14881	1	0.06024
GGCT	4	0.79582	0.80158	1	15098	1	0.097384	0.44574	0.59472	1	11146	2	0.097384
SYCP3	4	0.79587	0.80161	1	15099	1	-0.13243	0.77636	0.79078	1	14890	1	-0.13243
MSRB1	4	0.79606	0.80177	1	15100	1	0.83095	0.024209	0.074731	0.874337	1654	2	0.83095
CLDN22	4	0.7961	0.80181	1	15101	1	0.23571	0.34553	0.49893	1	9413	2	0.23571
KCNU1	4	0.79612	0.80182	1	15102	1	-0.016709	0.70019	0.74334	1	13964	1	-0.016709
MTMR2	4	0.7962	0.80188	1	15103	1	0.099425	0.097378	0.21232	0.96187	4264	1	0.099425
HACE1	4	0.79622	0.8019	1	15104	1	0.24573	0.27269	0.42956	1	8175	2	0.24573
HIST1H4B	4	0.79628	0.80195	1	15105	1	0.0084987	0.77532	0.79005	1	14878	1	0.0084987
UBE2D4	4	0.79631	0.80197	1	15106	1	0.61773	0.048385	0.12237	0.920708	2563	3	0.61773
GCK	4	0.79639	0.80204	1	15107	1	0.067654	0.67637	0.73037	1	13723	1	0.067654
SPACA4	4	0.79642	0.80206	1	15108	1	0.58009	0.086588	0.19321	0.961837	3860	2	0.58009
SPP1	4	0.79645	0.80209	1	15109	1	-0.069186	0.76038	0.77985	1	14665	1	-0.069186
C14orf119	4	0.79653	0.80215	1	15110	1	0.28748	0.15292	0.30593	0.992971	5950	2	0.28748
ARID1B	4	0.79659	0.8022	1	15111	1	0.71399	0.1006	0.21779	0.963709	4371	3	0.71399
SLC16A8	4	0.79664	0.80223	1	15112	1	0.96296	0.0056057	0.019324	0.750215	496	3	0.96296
IL2RG	4	0.7968	0.80237	1	15113	1	-0.017347	0.023376	0.073046	0.87151	1622	1	-0.017347
PTK6	4	0.79681	0.80237	1	15114	1	-0.24773	0.048364	0.12233	0.920708	2561	1	-0.24773
PAQR8	4	0.79686	0.80242	1	15115	1	-0.088987	0.78847	0.79949	1	15056	1	-0.088987
AIPL1	4	0.79689	0.80244	1	15116	1	0.99067	0.011624	0.038513	0.81979	904	3	0.99067
C6orf222	4	0.79691	0.80246	1	15117	1	0.72614	0.013318	0.043701	0.827996	1014	2	0.72614
UGT2A3	4	0.79693	0.80248	1	15118	1	0.13667	0.092954	0.20462	0.961837	4095	2	0.13667
RS1	4	0.79698	0.80251	1	15119	1	0.62321	0.10175	0.2198	0.964586	4407	3	0.62321
TRIM34	4	0.79704	0.80255	1	15120	1	0.30248	0.15306	0.30615	0.992971	5955	3	0.30248
GRIN2A	4	0.79706	0.80257	1	15121	1	-0.14259	0.60628	0.69585	1	13023	1	-0.14259
ZNF345	4	0.79708	0.80258	1	15122	1	0.55978	0.094258	0.2069	0.961837	4148	3	0.55978
CON173	4	0.79709	0.80259	1	15123	1	0.13518	0.29181	0.44773	1	8505	2	0.13518
L1TD1	4	0.79722	0.8027	1	15124	1	0.10351	0.32599	0.48022	1	9067	1	0.10351
CD53	4	0.79728	0.80276	1	15125	1	0.00041589	0.69061	0.73809	1	13870	1	0.00041589
FKBP14	4	0.79731	0.80278	1	15126	1	0.1226	0.057371	0.13948	0.939491	2873	2	0.1226
RAB40B	4	0.79747	0.80291	1	15127	1	-0.0050092	0.43461	0.5841	1	10948	1	-0.0050092
OR10A3	4	0.79755	0.80297	1	15128	1	0.13286	0.35626	0.50916	1	9595	2	0.13286
LYPD3	4	0.79756	0.80298	1	15129	1	0.51867	0.091817	0.20258	0.961837	4046	2	0.51867
IL32	4	0.79761	0.80302	1	15130	1	0.027279	0.84856	0.84878	1	16021	1	0.027279
EPHB6	4	0.79786	0.80322	1	15131	1	0.073792	0.66552	0.72467	1	13593	1	0.073792
LRRC25	4	0.79792	0.80328	1	15132	1	0.22825	0.35308	0.50615	1	9545	2	0.22825
GIPC2	4	0.79794	0.80329	1	15133	1	0.22896	0.4582	0.60672	1	11355	2	0.22896
TMEM185A	4	0.79811	0.80344	1	15134	1	-0.067512	0.048314	0.12223	0.920708	2558	1	-0.067512
MIA2	4	0.79825	0.80356	1	15135	1	0.21775	0.39459	0.54573	1	10243	2	0.21775
DGAT2	4	0.79831	0.8036	1	15136	1	0.16812	0.27428	0.43104	1	8206	2	0.16812
SLC15A3	4	0.7985	0.80375	1	15137	1	0.488	0.11103	0.23596	0.974312	4679	2	0.488
ANO10	4	0.79867	0.80387	1	15138	1	0.26778	0.16602	0.32714	0.996299	6336	3	0.26778
TNS2	4	0.7987	0.80391	1	15139	1	0.15187	0.27229	0.42916	1	8168	2	0.15187
HENMT1	4	0.79872	0.80392	1	15140	1	0.35258	0.21628	0.376	1	7213	2	0.35258
MORN5	4	0.7988	0.80399	1	15141	1	0.065809	0.79557	0.80473	1	15166	1	0.065809
LSMEM2	4	0.79883	0.80401	1	15142	1	-0.025962	0.41562	0.56588	1	10627	1	-0.025962
LCA5L	4	0.79905	0.80419	1	15143	1	0.18534	0.48861	0.6362	1	11905	2	0.18534
CON234	4	0.7993	0.80438	1	15144	1	0.077174	0.38867	0.54008	1	10154	2	0.077174
TAAR8	4	0.79933	0.80441	1	15145	1	0.0018	0.039494	0.10515	0.908239	2240	1	0.0018
CFHR1	4	0.79934	0.80442	1	15146	1	0.36066	0.15446	0.30843	0.994004	5995	2	0.36066
DDA1	4	0.79943	0.80449	1	15147	1	0.30073	0.22928	0.38835	1	7443	2	0.30073
TMTC4	4	0.79953	0.80457	1	15148	1	-0.031368	0.85124	0.85128	1	16062	1	-0.031368
C19orf70	4	0.79959	0.80461	1	15149	1	0.5365	0.08867	0.19696	0.961837	3943	3	0.5365
TMPRSS11E	4	0.79974	0.80474	1	15150	1	0.54791	0.082888	0.18654	0.961837	3727	3	0.54791
IL12RB2	4	0.79981	0.80478	1	15151	1	0.010164	0.43314	0.58274	1	10920	2	0.010164
USP11	4	0.79982	0.80479	1	15152	1	0.35492	0.070639	0.16418	0.956276	3321	2	0.35492
KIAA1755	4	0.79995	0.80489	1	15153	1	0.82769	0.026263	0.078835	0.878016	1733	3	0.82769
TMEM41B	4	0.80007	0.80499	1	15154	1	0.75365	0.025284	0.076864	0.877957	1692	3	0.75365
MSL2	4	0.80036	0.80523	1	15155	1	0.11975	0.46913	0.61729	1	11556	2	0.11975
C1orf101	4	0.80038	0.80524	1	15156	1	0.046897	0.84906	0.84924	1	16029	1	0.046897
UPK2	4	0.80043	0.80528	1	15157	1	0.96779	0.023047	0.072345	0.870516	1608	3	0.96779
C19orf71	4	0.80049	0.80534	1	15158	1	0.10619	0.39922	0.55019	1	10325	2	0.10619
PSG1	4	0.8006	0.80542	1	15159	1	0.26493	0.37744	0.52943	1	9961	2	0.26493
EFNB2	4	0.80064	0.80546	1	15160	1	1.1318	0.0083004	0.028013	0.791655	680	3	1.1318
RAD23A	4	0.80066	0.80548	1	15161	1	0.1732	0.26626	0.4235	1	8064	2	0.1732
NDUFB1	4	0.80067	0.80549	1	15162	1	0.64568	0.10051	0.21762	0.96331	4369	3	0.64568
KIAA0101	4	0.80072	0.80552	1	15163	1	0.017759	0.50475	0.65192	1	12175	2	0.017759
TOP2A	4	0.80077	0.80555	1	15164	1	1.9845	0.0015514	0.0055521	0.564179	185	3	1.9845
CNTN5	4	0.80081	0.80559	1	15165	1	0.30768	0.15872	0.31544	0.996204	6118	2	0.30768
CAMK1D	4	0.80087	0.80564	1	15166	1	0.54663	0.11969	0.25081	0.980123	4945	3	0.54663
CCNY	4	0.80092	0.80569	1	15167	1	0.076774	0.41898	0.56908	1	10674	2	0.076774
ATP10D	4	0.80101	0.80577	1	15168	1	-0.057561	0.70861	0.74804	1	14050	1	-0.057561
YTHDC1	4	0.80104	0.80579	1	15169	1	0.090046	0.48975	0.63732	1	11929	2	0.090046
ZPLD1	4	0.80114	0.80587	1	15170	1	0.23891	0.29474	0.45048	1	8547	2	0.23891
SRPK3	4	0.80134	0.80603	1	15171	1	0.13664	0.35505	0.50802	1	9577	2	0.13664
VCX3A	4	0.80142	0.80609	1	15172	1	0.36777	0.089867	0.19905	0.961837	3974	2	0.36777
OR52E2	4	0.80144	0.80611	1	15173	1	0.344	0.20288	0.36312	1	6978	2	0.344
GTPBP3	4	0.80146	0.80613	1	15174	1	0.29323	0.0071079	0.024259	0.773806	603	3	0.29323
TNFSF13	4	0.80151	0.80617	1	15175	1	0.27774	0.16755	0.32953	0.996299	6383	3	0.27774
TMEM108	4	0.8016	0.80624	1	15176	1	0.46963	0.091677	0.20235	0.961837	4042	3	0.46963
CON163	4	0.80166	0.80628	1	15177	1	0.53763	0.12709	0.2632	0.984105	5173	3	0.53763
WDPCP	4	0.80168	0.80629	1	15178	1	0.0099674	0.36839	0.52078	1	9804	2	0.0099674
ZNF268	4	0.80169	0.80631	1	15179	1	0.13181	0.33393	0.4878	1	9219	2	0.13181
CCDC82	4	0.8018	0.80639	1	15180	1	0.37615	0.085131	0.1906	0.961837	3803	3	0.37615
ARHGAP15	4	0.80197	0.80653	1	15181	1	-0.057248	0.76799	0.78503	1	14765	1	-0.057248
BACH1	4	0.80202	0.80656	1	15182	1	0.14048	0.72121	0.75543	1	14189	1	0.14048
METTL15	4	0.80209	0.80663	1	15183	1	-0.079061	0.55146	0.67181	1	12548	1	-0.079061
TMEM259	4	0.80217	0.8067	1	15184	1	0.18964	0.37931	0.53117	1	9994	2	0.18964
GPD2	4	0.80218	0.80671	1	15185	1	0.41536	0.22351	0.38288	1	7336	2	0.41536
ZNF761	4	0.80228	0.80679	1	15186	1	0.25407	0.43348	0.58305	1	10923	2	0.25407
HIST1H2BM	4	0.80229	0.8068	1	15187	1	0.076474	0.18771	0.34874	1	6716	2	0.076474
PCNT	4	0.80235	0.80685	1	15188	1	0.36824	0.11911	0.2498	0.980123	4926	2	0.36824
FAM132B	4	0.8024	0.80689	1	15189	1	0.3922	0.095409	0.20889	0.961837	4198	2	0.3922
NPAS2	4	0.80243	0.80692	1	15190	1	0.50667	0.11363	0.24048	0.975504	4767	3	0.50667
EFHC1	4	0.80248	0.80695	1	15191	1	0.054151	0.50329	0.65056	1	12152	1	0.054151
AKR1D1	4	0.8026	0.80705	1	15192	1	0.71674	0.080235	0.18171	0.961837	3639	3	0.71674
HIC2	4	0.80261	0.80706	1	15193	1	0.27213	0.42785	0.57769	1	10835	2	0.27213
CT47A6	4	0.80266	0.80711	1	15194	1	0.81104	0.02876	0.083842	0.878907	1839	3	0.81104
SIGLEC10	4	0.80271	0.80715	1	15195	1	0.18075	0.42046	0.57048	1	10704	2	0.18075
IGFBP5	4	0.80285	0.80725	1	15196	1	0.5704	0.083777	0.18815	0.961837	3749	3	0.5704
OVOL1	4	0.80288	0.80729	1	15197	1	0.52735	0.071989	0.16669	0.959224	3361	3	0.52735
RAB14	4	0.80294	0.80733	1	15198	1	-0.23956	0.51137	0.65579	1	12248	1	-0.23956
KLRK1	4	0.80295	0.80736	1	15199	1	0.58098	0.12454	0.25898	0.982287	5099	2	0.58098
KIN	4	0.80298	0.80737	1	15200	1	0.090027	0.86137	0.86115	1	16258	0	0.090027
DENND4A	4	0.80312	0.8075	1	15201	1	0.43757	0.12758	0.26402	0.985071	5184	3	0.43757
AGBL5	4	0.8032	0.80757	1	15202	1	0.16698	0.3745	0.52664	1	9907	2	0.16698
CRTAM	4	0.8033	0.80765	1	15203	1	0.46323	0.17518	0.33686	0.99854	6519	2	0.46323
NMNAT1	4	0.80333	0.80767	1	15204	1	0.43672	0.072461	0.16756	0.960412	3374	2	0.43672
FOXA3	4	0.80333	0.80767	1	15205	1	0.34748	0.25082	0.40878	1	7800	2	0.34748
OPRM1	4	0.8034	0.80773	1	15206	1	0.54459	0.076278	0.17451	0.961837	3502	3	0.54459
KLRC3	4	0.80343	0.80776	1	15207	1	0.027773	0.87593	0.87586	1	16534	0	0.027773
MBLAC1	4	0.80344	0.80778	1	15208	1	0.59461	0.11904	0.24968	0.980123	4924	3	0.59461
MUC21	4	0.80352	0.80784	1	15209	1	-0.15778	0.44582	0.59479	1	11147	1	-0.15778
TAF9	4	0.80358	0.80788	1	15210	1	-0.053211	0.78539	0.79727	1	15011	1	-0.053211
SMKR1	4	0.80366	0.80795	1	15211	1	0.30221	0.16919	0.33115	0.996299	6422	2	0.30221
SLC22A9	4	0.80367	0.80796	1	15212	1	0.95393	0.01677	0.054309	0.850856	1223	3	0.95393
ZNF19	4	0.8037	0.80799	1	15213	1	0.99238	0.0064226	0.022022	0.77312	546	3	0.99238
RANBP3	4	0.80372	0.808	1	15214	1	0.62109	0.015307	0.049871	0.841126	1142	2	0.62109
OR5K2	4	0.80379	0.80806	1	15215	1	0.18397	0.19289	0.35369	1	6798	2	0.18397
KCNH6	4	0.80395	0.80817	1	15216	1	0.31844	0.098809	0.21475	0.96187	4316	3	0.31844
SLC38A8	4	0.80421	0.80838	1	15217	1	0.58017	0.1056	0.22644	0.968556	4519	3	0.58017
CON106	4	0.8043	0.80846	1	15218	1	0.61042	0.096699	0.21114	0.96187	4243	3	0.61042
CAPN13	4	0.80442	0.80856	1	15219	1	-0.074231	0.67852	0.73151	1	13744	1	-0.074231
ARGFX	4	0.80456	0.80868	1	15220	1	0.83046	0.02758	0.081473	0.878835	1785	3	0.83046
LONP2	4	0.80463	0.80873	1	15221	1	-0.012727	0.64431	0.714	1	13382	1	-0.012727
ARHGEF16	4	0.80476	0.80883	1	15222	1	-0.087149	0.81166	0.81716	1	15411	1	-0.087149
VEGFB	4	0.80488	0.80893	1	15223	1	0.16926	0.49143	0.63898	1	11964	2	0.16926
TESPA1	4	0.80498	0.809	1	15224	1	0.28373	0.23307	0.39193	1	7502	2	0.28373
INTU	4	0.80514	0.80914	1	15225	1	0.055819	0.88498	0.8849	1	16716	0	0.055819
CDCP1	4	0.80523	0.80921	1	15226	1	0.074744	0.6165	0.70061	1	13109	1	0.074744
CAMSAP3	4	0.80526	0.80924	1	15227	1	0.59884	0.14525	0.2934	0.988887	5730	2	0.59884
LHCGR	4	0.80527	0.80925	1	15228	1	0.19554	0.0019423	0.0069367	0.598195	222	2	0.19554
TMEM178A	4	0.80529	0.80926	1	15229	1	0.2232	0.42158	0.57163	1	10720	2	0.2232
TBC1D23	4	0.80548	0.80944	1	15230	1	0.22418	0.034707	0.095757	0.900219	2058	2	0.22418
COX17	4	0.8055	0.80945	1	15231	1	0.58921	0.13661	0.27912	0.986848	5463	3	0.58921
ACTR3C	4	0.80552	0.80947	1	15232	1	0.014706	0.72571	0.75812	1	14248	1	0.014706
IGFN1	4	0.80559	0.80952	1	15233	1	0.22241	0.38582	0.53733	1	10102	2	0.22241
ECI2	3	0.80564	0.80556	1	15234	0	-0.10544	0.44729	0.538	1	11176	1	-0.10544
C2orf27B	4	0.80565	0.80957	1	15235	1	3.5968	1.8727e-05	7.2862e-05	0.13026	9	3	3.5968
C7	4	0.80567	0.80958	1	15236	1	0.25769	0.18304	0.34431	1	6644	2	0.25769
IFNA14	4	0.80568	0.80961	1	15237	1	-0.12945	0.94156	0.94162	1	17916	0	-0.12945
LMNB1	4	0.8057	0.80962	1	15238	1	0.059143	0.489	0.6366	1	11913	2	0.059143
ENY2	4	0.80571	0.80963	1	15239	1	0.43127	0.12724	0.26344	0.984516	5175	3	0.43127
CDKL1	4	0.80577	0.80968	1	15240	1	0.37314	0.10256	0.22115	0.96518	4430	3	0.37314
BET1L	4	0.80582	0.80971	1	15241	1	0.1796	0.82001	0.8239	1	15536	1	0.1796
TRIM7	4	0.80594	0.80983	1	15242	1	0.033626	0.25323	0.41105	1	7830	2	0.033626
TPSD1	4	0.80602	0.8099	1	15243	1	0.92885	0.014228	0.046541	0.828972	1084	3	0.92885
DNAJB2	4	0.80605	0.80993	1	15244	1	1.1086	0.0024488	0.0087554	0.640208	261	3	1.1086
MTX2	4	0.8062	0.81003	1	15245	1	0.32909	0.26302	0.42047	1	8001	2	0.32909
HPGD	4	0.80621	0.81005	1	15246	1	0.15988	0.1152	0.2431	0.975578	4816	2	0.15988
OR52W1	4	0.80623	0.81006	1	15247	1	0.23393	0.50311	0.65036	1	12146	1	0.23393
SHROOM3	4	0.8063	0.81012	1	15248	1	0.10735	0.27687	0.43351	1	8248	2	0.10735
RDH10	4	0.80633	0.81014	1	15249	1	0.33293	0.09509	0.20835	0.961837	4181	2	0.33293
ZNF385D	4	0.80649	0.81029	1	15250	1	0.18103	0.20713	0.36725	1	7068	2	0.18103
ZNF559-ZNF177	4	0.80653	0.81033	1	15251	1	-0.16556	0.91904	0.91912	1	17412	0	-0.16556
RHBDL1	4	0.80658	0.81036	1	15252	1	-0.055858	0.66795	0.72591	1	13622	1	-0.055858
LILRB1	4	0.80667	0.81044	1	15253	1	0.1283	0.20452	0.36471	1	7008	2	0.1283
LRTM2	4	0.8067	0.81047	1	15254	1	0.38863	0.20697	0.3671	1	7064	2	0.38863
KRI1	4	0.8068	0.81056	1	15255	1	0.31914	0.13066	0.26919	0.986848	5271	3	0.31914
SLC1A4	4	0.80686	0.81061	1	15256	1	0.43255	0.07564	0.17335	0.961837	3477	2	0.43255
OR2S2	4	0.80688	0.81062	1	15257	1	0.40831	0.11845	0.24863	0.980123	4903	3	0.40831
MARCHF5	4	0.80689	0.81064	1	15258	1	0.24701	0.39602	0.54715	1	10267	2	0.24701
HOOK3	4	0.80697	0.8107	1	15259	1	0.53908	0.10855	0.23162	0.972073	4607	3	0.53908
SMAP1	4	0.80719	0.81088	1	15260	1	0.94365	0.0077297	0.026185	0.786131	644	3	0.94365
THEGL	4	0.80733	0.81098	1	15261	1	0.18617	0.35292	0.50599	1	9540	2	0.18617
CACTIN	4	0.80742	0.81106	1	15262	1	1.3376	0.0020725	0.0074147	0.598195	234	3	1.3376
PFKFB3	4	0.80745	0.81108	1	15263	1	0.083461	0.33598	0.48984	1	9250	2	0.083461
FBP2	4	0.8075	0.81112	1	15264	1	0.36063	0.10364	0.22305	0.967415	4456	3	0.36063
PCGF5	4	0.80751	0.81113	1	15265	1	-0.041161	0.73685	0.76474	1	14387	1	-0.041161
SRI	4	0.80765	0.81124	1	15266	1	0.2086	0.3287	0.48285	1	9122	2	0.2086
HIST1H3G	4	0.80768	0.81127	1	15267	1	0.56372	0.054463	0.13406	0.936794	2771	3	0.56372
C6orf203	4	0.80769	0.81128	1	15268	1	0.10162	0.40913	0.55966	1	10503	1	0.10162
ATP6AP2	4	0.80777	0.81134	1	15269	1	0.16118	0.2067	0.36683	1	7058	1	0.16118
ABCA1	4	0.8078	0.81136	1	15270	1	0.68472	0.095314	0.20873	0.961837	4195	3	0.68472
MYO10	4	0.8079	0.81144	1	15271	1	0.21117	0.1696	0.33155	0.996299	6431	2	0.21117
SPINK8	4	0.8079	0.81144	1	15272	1	1.2984	0.0042734	0.014911	0.717143	400	3	1.2984
E2F5	4	0.80792	0.81146	1	15273	1	0.37983	0.21999	0.37948	1	7278	2	0.37983
TMEM248	4	0.80798	0.8115	1	15274	1	0.20754	0.42948	0.57926	1	10860	2	0.20754
C22orf46	4	0.808	0.81153	1	15275	1	0.3638	0.15225	0.30482	0.992037	5938	3	0.3638
SPINT3	4	0.80807	0.81158	1	15276	1	0.45356	0.11122	0.2363	0.974312	4685	2	0.45356
EHMT2	4	0.80808	0.81159	1	15277	1	0.20658	0.16558	0.32643	0.996299	6320	2	0.20658
RPL39L	4	0.8081	0.8116	1	15278	1	0.3222	0.13248	0.27223	0.986848	5329	3	0.3222
RAB5A	4	0.80812	0.81162	1	15279	1	0.43609	0.065962	0.1556	0.952004	3160	2	0.43609
NXT1	4	0.80812	0.81162	1	15280	1	0.072803	0.49772	0.64511	1	12058	2	0.072803
ENO4	4	0.8082	0.81169	1	15281	1	-0.12913	0.6024	0.6941	1	12988	1	-0.12913
KPNA7	4	0.80823	0.81172	1	15282	1	0.6079	0.038992	0.10416	0.907725	2219	2	0.6079
MDM1	3	0.80826	0.80817	1	15283	0	0.20378	0.40603	0.51574	1	10445	1	0.20378
C20orf203	4	0.80826	0.81174	1	15284	1	0.34597	0.098131	0.21359	0.96187	4291	2	0.34597
GLTSCR1L	4	0.80841	0.81186	1	15285	1	0.17203	0.019475	0.062198	0.857292	1399	2	0.17203
RTP4	4	0.80849	0.81192	1	15286	1	-0.050824	0.62646	0.70534	1	13205	1	-0.050824
TBC1D8B	4	0.8085	0.81194	1	15287	1	0.55407	0.035498	0.097351	0.902115	2089	3	0.55407
TMEM63B	4	0.80852	0.81195	1	15288	1	0.14433	0.1961	0.35669	1	6858	2	0.14433
SH3GL2	4	0.80861	0.81203	1	15289	1	0.042463	0.44916	0.59797	1	11198	2	0.042463
PCP2	4	0.80867	0.81208	1	15290	1	0.2257	0.4937	0.6412	1	12002	2	0.2257
RANBP9	4	0.80873	0.81213	1	15291	1	0.34848	0.17462	0.33633	0.998444	6508	2	0.34848
KCNA7	4	0.80877	0.81218	1	15292	1	0.229	0.021567	0.068188	0.863265	1528	2	0.229
SKIL	4	0.80882	0.81222	1	15293	1	0.68617	0.04336	0.11273	0.917015	2376	3	0.68617
ZFP2	4	0.80891	0.8123	1	15294	1	0.24862	0.29671	0.45242	1	8584	2	0.24862
APOA1	4	0.80903	0.8124	1	15295	1	0.13251	0.19769	0.35818	1	6890	1	0.13251
SLC22A17	4	0.80907	0.81242	1	15296	1	0.14565	0.4367	0.58606	1	10986	2	0.14565
KLRC4-KLRK1	4	0.80912	0.81248	1	15297	1	0.086939	0.3567	0.50958	1	9603	2	0.086939
CLEC18B	4	0.80916	0.81251	1	15298	1	0.091393	0.15927	0.31632	0.996284	6130	2	0.091393
CON056	4	0.80929	0.81263	1	15299	1	-0.128	0.81882	0.82291	1	15515	1	-0.128
GLI2	4	0.80929	0.81263	1	15300	1	-0.071938	0.37278	0.52497	1	9876	1	-0.071938
ATP2C2	4	0.80931	0.81265	1	15301	1	0.47444	0.046815	0.11935	0.920708	2500	3	0.47444
KLF2	4	0.8094	0.81273	1	15302	1	0.06146	0.88377	0.88371	1	16695	0	0.06146
ADIPOQ	4	0.80949	0.8128	1	15303	1	0.27656	0.12914	0.26669	0.986783	5223	3	0.27656
ESYT2	4	0.80967	0.81296	1	15304	1	0.34895	0.1359	0.27791	0.986848	5443	3	0.34895
LY75	4	0.80972	0.81299	1	15305	1	0.1192	0.48421	0.63196	1	11836	2	0.1192
HMGB4	4	0.80978	0.81305	1	15306	1	0.32665	0.13447	0.27555	0.986848	5394	3	0.32665
TOMM6	4	0.80981	0.81307	1	15307	1	0.60438	0.059363	0.14321	0.942162	2936	3	0.60438
RNF181	4	0.80984	0.81309	1	15308	1	0.19032	0.29331	0.44917	1	8529	2	0.19032
ALS2CL	4	0.80988	0.81313	1	15309	1	1.0462	0.032629	0.091617	0.900219	1967	3	1.0462
MAGOH	4	0.81003	0.81325	1	15310	1	0.54926	0.16655	0.32798	0.996299	6359	3	0.54926
ZNF506	4	0.81008	0.8133	1	15311	1	0.99605	0.056842	0.13853	0.939491	2854	3	0.99605
ZNF732	4	0.81012	0.81333	1	15312	1	-0.16623	0.2254	0.38467	1	7366	1	-0.16623
IRF7	4	0.81028	0.81346	1	15313	1	0.27574	0.14029	0.28525	0.987572	5585	3	0.27574
ZNF440	4	0.81033	0.8135	1	15314	1	0.34126	0.11948	0.25044	0.980123	4939	2	0.34126
FBRSL1	4	0.81039	0.81356	1	15315	1	0.61056	0.13693	0.27968	0.986848	5479	2	0.61056
AMH	4	0.81057	0.8137	1	15316	1	0.68214	0.098551	0.2143	0.96187	4305	3	0.68214
ZNF675	4	0.81063	0.81376	1	15317	1	0.62906	0.037581	0.10142	0.904006	2172	3	0.62906
CDC42BPG	4	0.81074	0.81387	1	15318	1	0.21672	0.23542	0.39419	1	7535	2	0.21672
KRTAP19-8	4	0.81077	0.81389	1	15319	1	0.56717	0.094279	0.20693	0.961837	4149	3	0.56717
GJD4	3	0.81079	0.81071	1	15320	0	0.080739	0.17549	0.28699	0.988004	6524	1	0.080739
OR6S1	4	0.81083	0.81393	1	15321	1	0.45217	0.16372	0.32343	0.996299	6255	3	0.45217
MAGIX	4	0.81088	0.81396	1	15322	1	-0.20308	0.86853	0.86838	1	16390	0	-0.20308
HYI	4	0.81091	0.814	1	15323	1	0.36217	0.30447	0.45975	1	8709	2	0.36217
TMEM261	4	0.81093	0.81401	1	15324	1	-0.044825	0.46384	0.61216	1	11454	1	-0.044825
CYP3A43	4	0.81095	0.81403	1	15325	1	0.71634	0.042638	0.11132	0.914859	2352	3	0.71634
CAAP1	4	0.81097	0.81404	1	15326	1	0.06917	0.38867	0.54007	1	10153	2	0.06917
SUN2	3	0.81102	0.81092	1	15327	0	0.028837	0.74545	0.74661	1	14481	1	0.028837
BST1	4	0.81103	0.8141	1	15328	1	0.096743	0.49608	0.64353	1	12041	2	0.096743
CHRNA1	4	0.81107	0.81414	1	15329	1	0.022605	0.4179	0.5681	1	10662	2	0.022605
NDRG3	4	0.81113	0.8142	1	15330	1	0.58822	0.10391	0.22351	0.967767	4463	2	0.58822
CLIP3	4	0.81118	0.81424	1	15331	1	0.77589	0.033635	0.093633	0.900219	2010	3	0.77589
BEX2	4	0.81125	0.8143	1	15332	1	0.050756	0.46499	0.61323	1	11471	2	0.050756
USP17L10	4	0.81132	0.81437	1	15333	1	0.30026	0.44328	0.59239	1	11102	2	0.30026
AP1AR	4	0.81134	0.81439	1	15334	1	0.52206	0.093464	0.2055	0.961837	4116	3	0.52206
ALDH1A1	4	0.81135	0.8144	1	15335	1	0.23349	0.36775	0.52015	1	9790	2	0.23349
CCDC102B	4	0.81141	0.81444	1	15336	1	0.67235	0.039236	0.10461	0.908004	2230	2	0.67235
MYOM2	4	0.81144	0.81446	1	15337	1	0.089507	0.4021	0.55302	1	10372	1	0.089507
FBXO17	4	0.81146	0.81447	1	15338	1	0.077896	0.60979	0.69748	1	13053	1	0.077896
LENEP	4	0.81147	0.81448	1	15339	1	0.12	0.35301	0.50608	1	9543	2	0.12
SLC6A8	4	0.81149	0.8145	1	15340	1	0.17717	0.27381	0.4306	1	8200	2	0.17717
SH3BP5	4	0.81165	0.81464	1	15341	1	-0.11406	0.86188	0.86168	1	16266	0	-0.11406
MAGED1	4	0.81166	0.81465	1	15342	1	0.29547	0.31924	0.47388	1	8956	2	0.29547
HCST	4	0.81168	0.81466	1	15343	1	0.69333	0.050016	0.12547	0.920708	2630	3	0.69333
SLC25A12	4	0.81174	0.81471	1	15344	1	0.11126	0.46865	0.6168	1	11545	2	0.11126
DEFB119	4	0.81178	0.81475	1	15345	1	0.50397	0.030326	0.087035	0.887489	1896	2	0.50397
ZNF569	4	0.81186	0.81482	1	15346	1	0.21555	0.3962	0.54731	1	10272	2	0.21555
ZC3H3	4	0.81189	0.81484	1	15347	1	0.3192	0.15819	0.31458	0.995525	6105	3	0.3192
KRTAP9-1	4	0.8119	0.81485	1	15348	1	0.44968	0.17783	0.33936	0.999596	6562	2	0.44968
ANKRD30B	4	0.81193	0.81488	1	15349	1	0.75908	0.042745	0.11153	0.915424	2357	3	0.75908
PECAM1	4	0.81195	0.81489	1	15350	1	0.36772	0.21719	0.37685	1	7230	2	0.36772
TP53AIP1	4	0.81199	0.81493	1	15351	1	-0.070035	0.12438	0.25872	0.982287	5092	1	-0.070035
CON098	4	0.81202	0.81495	1	15352	1	0.0040714	0.28251	0.43894	1	8333	1	0.0040714
NT5C2	4	0.81205	0.81497	1	15353	1	-0.13296	0.94855	0.94858	1	18079	0	-0.13296
CD300A	4	0.81209	0.81501	1	15354	1	0.082072	0.40335	0.55417	1	10390	2	0.082072
TMEM150B	4	0.81212	0.81504	1	15355	1	0.25479	0.27009	0.42704	1	8134	2	0.25479
MYH8	4	0.8123	0.8152	1	15356	1	0.37876	0.34278	0.49632	1	9361	2	0.37876
GPR132	4	0.81242	0.8153	1	15357	1	0.14669	0.14198	0.28806	0.988887	5628	1	0.14669
PPP3R1	4	0.81245	0.81532	1	15358	1	0.047684	0.048164	0.12194	0.920708	2552	2	0.047684
CSF1	4	0.81248	0.81534	1	15359	1	0.1574	0.39864	0.54962	1	10314	2	0.1574
ABCC1	4	0.81249	0.81535	1	15360	1	0.81221	0.0032356	0.011423	0.680342	322	3	0.81221
CD3G	4	0.81261	0.81546	1	15361	1	0.58467	0.14753	0.29712	0.989456	5801	2	0.58467
CYP11B1	4	0.81269	0.81553	1	15362	1	0.44817	0.084834	0.19005	0.961837	3796	2	0.44817
HLA-E	4	0.81274	0.81558	1	15363	1	-0.0057474	0.61489	0.69985	1	13094	1	-0.0057474
IZUMO4	4	0.8128	0.81563	1	15364	1	0.080312	0.49867	0.64605	1	12077	2	0.080312
TSNARE1	4	0.81291	0.81572	1	15365	1	0.27457	0.20552	0.36567	1	7033	2	0.27457
CLCN5	4	0.81292	0.81573	1	15366	1	0.14014	0.39355	0.54473	1	10226	2	0.14014
APOA1BP	4	0.81296	0.81576	1	15367	1	0.21382	0.37255	0.52475	1	9873	2	0.21382
ZKSCAN5	4	0.81299	0.8158	1	15368	1	0.43694	0.068223	0.15975	0.95296	3237	2	0.43694
WSB2	4	0.81301	0.81581	1	15369	1	0.6152	0.060465	0.14529	0.942162	2979	3	0.6152
MSRB2	4	0.81305	0.81585	1	15370	1	0.48332	0.062673	0.14937	0.94476	3059	3	0.48332
OXER1	4	0.81315	0.81592	1	15371	1	0.66258	0.07198	0.16667	0.959224	3360	3	0.66258
RASL10A	4	0.81317	0.81594	1	15372	1	0.80997	0.033337	0.093063	0.900219	1996	3	0.80997
L3MBTL2	4	0.81329	0.81606	1	15373	1	0.21989	0.11889	0.24941	0.980123	4919	2	0.21989
SLC26A11	4	0.81339	0.81615	1	15374	1	0.075447	0.50157	0.64889	1	12123	1	0.075447
RGS14	4	0.81341	0.81617	1	15375	1	0.0013571	0.71767	0.75332	1	14145	1	0.0013571
EFEMP2	4	0.81345	0.8162	1	15376	1	-0.017286	0.4835	0.63127	1	11824	2	-0.017286
VBP1	4	0.81347	0.81621	1	15377	1	0.68605	0.090289	0.19983	0.961837	3987	3	0.68605
CT47A3	4	0.81352	0.81625	1	15378	1	0.19607	0.34685	0.5002	1	9431	2	0.19607
ACP5	4	0.81357	0.81629	1	15379	1	0.027401	0.4873	0.63496	1	11889	2	0.027401
C6orf229	4	0.81358	0.8163	1	15380	1	0.17305	0.29273	0.44863	1	8517	2	0.17305
PXK	4	0.8136	0.81632	1	15381	1	0.1574	0.35676	0.50964	1	9604	2	0.1574
CPB1	4	0.81366	0.81638	1	15382	1	0.13049	0.17961	0.34104	1	6585	2	0.13049
ASXL1	4	0.81369	0.8164	1	15383	1	1.1729	0.013958	0.045695	0.827996	1067	3	1.1729
OR51M1	4	0.81376	0.81646	1	15384	1	0.0433	0.44277	0.59192	1	11091	2	0.0433
CDK2	4	0.81377	0.81647	1	15385	1	0.89561	0.032462	0.09129	0.899612	1963	3	0.89561
NKAIN1	4	0.81383	0.81651	1	15386	1	0.39294	0.10584	0.22689	0.968556	4528	3	0.39294
SCN1B	4	0.81385	0.81653	1	15387	1	-0.12064	0.47435	0.62239	1	11654	1	-0.12064
TAF1D	4	0.81388	0.81654	1	15388	1	0.099875	0.46328	0.61163	1	11444	2	0.099875
DEFB121	4	0.81389	0.81655	1	15389	1	0.11255	0.073726	0.16985	0.961096	3411	2	0.11255
LGALS13	4	0.81391	0.81656	1	15390	1	0.25822	0.22577	0.38502	1	7370	2	0.25822
FAM78B	4	0.81394	0.81659	1	15391	1	0.038772	0.091653	0.20229	0.961837	4041	1	0.038772
FHL5	4	0.81395	0.8166	1	15392	1	0.028253	0.49252	0.64007	1	11982	2	0.028253
ZNF676	4	0.81397	0.81661	1	15393	1	0.60501	0.068497	0.16025	0.95296	3252	3	0.60501
C16orf82	4	0.81413	0.81675	1	15394	1	0.43521	0.20486	0.36504	1	7012	2	0.43521
PDC	4	0.81419	0.81681	1	15395	1	0.30119	0.2293	0.38836	1	7444	2	0.30119
DYRK4	4	0.81435	0.81692	1	15396	1	0.66515	0.079719	0.18083	0.961837	3622	3	0.66515
TK2	4	0.81441	0.81697	1	15397	1	-0.056106	0.28408	0.44042	1	8363	1	-0.056106
EIF4E	4	0.81453	0.81707	1	15398	1	-0.20838	0.49378	0.64127	1	12004	1	-0.20838
FRG2C	4	0.81465	0.81719	1	15399	1	0.46991	0.10728	0.22938	0.970145	4569	2	0.46991
TMPRSS9	4	0.81468	0.81721	1	15400	1	0.35909	0.029092	0.084531	0.881372	1854	3	0.35909
IKZF5	4	0.81473	0.81725	1	15401	1	0.26182	0.27852	0.43514	1	8264	2	0.26182
DAXX	4	0.81475	0.81726	1	15402	1	0.065286	0.44514	0.59414	1	11139	2	0.065286
GSTP1	4	0.81475	0.81726	1	15403	1	0.19857	0.29857	0.45418	1	8608	2	0.19857
CENPQ	4	0.81483	0.81735	1	15404	1	-0.090135	0.93702	0.9371	1	17814	0	-0.090135
PKP3	4	0.81485	0.81735	1	15405	1	0.10481	0.86935	0.86923	1	16409	0	0.10481
TBC1D19	4	0.8149	0.8174	1	15406	1	0.096662	0.68542	0.73523	1	13812	1	0.096662
CPNE1	4	0.81498	0.81746	1	15407	1	0.060332	0.73483	0.76352	1	14362	1	0.060332
ILDR2	4	0.81504	0.81751	1	15408	1	0.11466	0.38315	0.53479	1	10048	2	0.11466
GPR45	4	0.81505	0.81752	1	15409	1	0.75348	0.061249	0.1467	0.942879	3009	3	0.75348
SECTM1	4	0.81506	0.81753	1	15410	1	-0.078692	0.51376	0.65672	1	12266	1	-0.078692
RLN1	4	0.81509	0.81756	1	15411	1	-0.1465	0.79694	0.80574	1	15184	1	-0.1465
MAGEA10	4	0.81513	0.81759	1	15412	1	0.14403	0.47956	0.62744	1	11753	2	0.14403
TOMM5	4	0.81518	0.81764	1	15413	1	0.29935	0.32802	0.48217	1	9107	2	0.29935
PDE2A	4	0.8152	0.81765	1	15414	1	1.0445	0.0071227	0.024312	0.773806	604	3	1.0445
AADAC	4	0.81521	0.81766	1	15415	1	0.82201	0.048513	0.12259	0.920708	2566	3	0.82201
TAGLN3	4	0.81524	0.81769	1	15416	1	0.63361	0.030225	0.086837	0.887329	1891	3	0.63361
GRINA	4	0.81531	0.81776	1	15417	1	-0.060246	0.77812	0.79197	1	14919	1	-0.060246
VSTM2L	4	0.81533	0.81777	1	15418	1	0.32677	0.10145	0.2193	0.964517	4397	2	0.32677
DNASE1L3	4	0.81537	0.81781	1	15419	1	0.60611	0.0044243	0.015387	0.717143	411	3	0.60611
OR1A1	4	0.81544	0.81788	1	15420	1	0.39413	0.053227	0.13167	0.93223	2735	2	0.39413
SYNJ2BP-COX16	4	0.81547	0.8179	1	15421	1	0.82202	0.038206	0.10262	0.905822	2191	2	0.82202
SLC39A7	4	0.81552	0.81794	1	15422	1	0.4228	0.094847	0.20795	0.961837	4170	3	0.4228
NMT2	4	0.81556	0.81798	1	15423	1	0.48323	0.07397	0.17028	0.961096	3422	3	0.48323
DAPK2	4	0.81559	0.81801	1	15424	1	0.25957	0.22867	0.38777	1	7428	2	0.25957
GPR149	4	0.81575	0.81815	1	15425	1	-0.15401	0.8977	0.89764	1	16990	0	-0.15401
RBAK	4	0.81577	0.81817	1	15426	1	-0.17229	0.69344	0.73965	1	13895	1	-0.17229
JAKMIP3	4	0.81579	0.81819	1	15427	1	0.36573	0.29379	0.4496	1	8536	2	0.36573
TRIM51	4	0.8159	0.81826	1	15428	1	0.45027	0.093358	0.20532	0.961837	4112	3	0.45027
CYLC2	4	0.81591	0.81827	1	15429	1	0.70842	0.049175	0.12386	0.920708	2594	3	0.70842
ATP2A3	4	0.81601	0.81836	1	15430	1	-0.14858	0.72691	0.75882	1	14259	1	-0.14858
MED14	4	0.81604	0.81839	1	15431	1	0.33845	0.28255	0.43898	1	8334	2	0.33845
SPINK14	4	0.81606	0.8184	1	15432	1	-0.10464	0.73221	0.76197	1	14324	1	-0.10464
IGFBP7	4	0.81611	0.81845	1	15433	1	0.41432	0.088557	0.19674	0.961837	3939	2	0.41432
TMEM202	4	0.81614	0.81847	1	15434	1	0.47516	0.075186	0.17248	0.961837	3460	2	0.47516
COL6A1	4	0.8162	0.81853	1	15435	1	0.58358	0.049749	0.12498	0.920708	2619	3	0.58358
RNF5	4	0.81626	0.81858	1	15436	1	0.28208	0.33472	0.48862	1	9230	2	0.28208
HIST1H4D	4	0.81627	0.8186	1	15437	1	0.32482	0.15026	0.30156	0.990744	5879	3	0.32482
SH2B3	4	0.8163	0.81862	1	15438	1	-0.15504	0.76724	0.78452	1	14755	1	-0.15504
CLDN25	4	0.81634	0.81865	1	15439	1	0.69412	0.026761	0.079858	0.878016	1758	2	0.69412
SFI1	4	0.81645	0.81875	1	15440	1	0.18392	0.29388	0.44968	1	8538	2	0.18392
JARID2	4	0.81649	0.81878	1	15441	1	0.036415	0.082941	0.18664	0.961837	3729	2	0.036415
COQ6	4	0.81664	0.81891	1	15442	1	0.30405	0.1611	0.31922	0.996299	6178	3	0.30405
WHSC1L1	4	0.81673	0.81899	1	15443	1	0.5133	0.073229	0.16896	0.961096	3395	3	0.5133
MBOAT4	4	0.81675	0.81901	1	15444	1	0.31476	0.29092	0.44691	1	8482	2	0.31476
RFC3	4	0.8168	0.81905	1	15445	1	0.38365	0.14505	0.29308	0.988887	5721	2	0.38365
GRIN2D	4	0.81681	0.81907	1	15446	1	0.2611	0.14918	0.29985	0.990044	5849	2	0.2611
CCDC8	4	0.81683	0.81908	1	15447	1	0.68907	0.13962	0.28416	0.9871	5563	2	0.68907
SLC35B1	4	0.81694	0.81917	1	15448	1	0.39357	0.11437	0.24173	0.975578	4790	3	0.39357
USP37	3	0.817	0.81693	1	15449	0	0.4817	0.20403	0.32217	0.996299	6998	2	0.4817
MED29	4	0.81702	0.81924	1	15450	1	0.57862	0.047598	0.12087	0.920708	2533	2	0.57862
GAGE12H	4	0.81713	0.81933	1	15451	1	0.39807	0.26328	0.42072	1	8008	2	0.39807
RHNO1	4	0.81715	0.81934	1	15452	1	0.55217	0.08281	0.18641	0.961837	3723	3	0.55217
C6orf120	4	0.81728	0.81946	1	15453	1	-0.056818	0.52382	0.66073	1	12343	1	-0.056818
ATP11AUN	4	0.81731	0.81948	1	15454	1	0.30751	0.34551	0.49891	1	9412	2	0.30751
TMX4	4	0.81736	0.81953	1	15455	1	-0.013602	0.6979	0.74205	1	13939	1	-0.013602
REXO2	4	0.81746	0.81961	1	15456	1	0.29195	0.32563	0.47987	1	9060	2	0.29195
VWA5B2	4	0.81755	0.81969	1	15457	1	-0.072885	0.48561	0.63333	1	11856	1	-0.072885
CLU	4	0.81757	0.8197	1	15458	1	0.3138	0.23723	0.3959	1	7567	2	0.3138
ABCB7	4	0.81758	0.81971	1	15459	1	0.95659	0.005316	0.018372	0.74454	475	2	0.95659
SEMG1	4	0.81762	0.81974	1	15460	1	0.47753	0.039594	0.10536	0.908239	2243	2	0.47753
OSBPL6	4	0.81764	0.81976	1	15461	1	0.14938	0.39841	0.54941	1	10310	2	0.14938
CEBPB	4	0.8177	0.81981	1	15462	1	0.54076	0.093773	0.20604	0.961837	4127	3	0.54076
SLC26A2	4	0.81771	0.81983	1	15463	1	0.38585	0.23203	0.39094	1	7488	2	0.38585
CT45A6	4	0.81772	0.81984	1	15464	1	0.31071	0.019653	0.06269	0.857292	1412	2	0.31071
PRSS42	4	0.81775	0.81986	1	15465	1	0.21034	0.32993	0.48403	1	9145	2	0.21034
CNOT3	4	0.8178	0.8199	1	15466	1	0.51948	0.0077264	0.026178	0.786131	643	3	0.51948
NFE2	4	0.81783	0.81993	1	15467	1	-0.022612	0.87558	0.8755	1	16530	0	-0.022612
IFNA1	4	0.8179	0.81998	1	15468	1	0.35143	0.1116	0.23695	0.974312	4697	2	0.35143
CD28	4	0.81791	0.81999	1	15469	1	0.13655	0.27557	0.43225	1	8226	2	0.13655
ABT1	4	0.81797	0.82003	1	15470	1	0.14697	0.49647	0.64389	1	12044	1	0.14697
SLC6A9	4	0.818	0.82006	1	15471	1	-0.22088	0.59279	0.68973	1	12897	1	-0.22088
LOC101927844	4	0.81803	0.82009	1	15472	1	0.085941	0.084397	0.18925	0.961837	3772	1	0.085941
MVB12A	4	0.81807	0.82012	1	15473	1	0.057573	0.18571	0.34686	1	6689	1	0.057573
CGN	3	0.81809	0.81801	1	15474	0	0.083189	0.34412	0.48409	1	9384	1	0.083189
KPNA6	4	0.81816	0.8202	1	15475	1	-0.14589	0.70137	0.74397	1	13979	1	-0.14589
PIK3CA	4	0.8182	0.82024	1	15476	1	0.56123	0.11955	0.25056	0.980123	4941	3	0.56123
NR1H2	4	0.81824	0.82029	1	15477	1	0.25716	0.10387	0.22345	0.967767	4462	2	0.25716
ZNF558	4	0.81829	0.82032	1	15478	1	0.48271	0.081045	0.1832	0.961837	3665	3	0.48271
VAT1L	4	0.81853	0.82054	1	15479	1	0.18695	0.2823	0.43876	1	8328	1	0.18695
SAPCD2	4	0.81861	0.8206	1	15480	1	0.41947	0.015792	0.051389	0.845466	1168	3	0.41947
SERPINB5	4	0.81863	0.82062	1	15481	1	-0.0089601	0.33441	0.48831	1	9223	1	-0.0089601
MYBPC3	4	0.81872	0.8207	1	15482	1	-0.0029086	0.68106	0.73289	1	13770	1	-0.0029086
MANBAL	4	0.81878	0.82075	1	15483	1	0.50827	0.096083	0.21007	0.96187	4220	3	0.50827
C9orf173	4	0.81885	0.82082	1	15484	1	0.31408	0.26932	0.42631	1	8119	2	0.31408
FBXW12	4	0.81887	0.82084	1	15485	1	0.040493	0.47014	0.61827	1	11574	2	0.040493
C8orf4	4	0.81887	0.82084	1	15486	1	0.29934	0.29197	0.44788	1	8509	2	0.29934
SSX1	4	0.81889	0.82086	1	15487	1	0.20749	0.27549	0.43218	1	8225	2	0.20749
CCDC129	4	0.81891	0.82087	1	15488	1	0.060229	0.10946	0.23321	0.973142	4632	2	0.060229
SOX4	4	0.81898	0.82093	1	15489	1	0.13123	0.8245	0.82765	1	15620	1	0.13123
DLG2	4	0.81904	0.82098	1	15490	1	0.7238	0.0020305	0.0072598	0.598195	228	2	0.7238
CON224	4	0.81911	0.82105	1	15491	1	-0.056643	0.2283	0.3874	1	7420	1	-0.056643
TICAM2	4	0.81914	0.82107	1	15492	1	-0.10128	0.59331	0.68996	1	12903	1	-0.10128
SLC33A1	4	0.81917	0.8211	1	15493	1	0.15267	0.35162	0.50478	1	9521	2	0.15267
MCEE	4	0.81921	0.82114	1	15494	1	0.085512	0.26789	0.42499	1	8092	2	0.085512
BIVM	4	0.81922	0.82115	1	15495	1	1.0142	0.032606	0.091576	0.900219	1966	3	1.0142
ISM2	4	0.81924	0.82116	1	15496	1	0.23528	0.47562	0.62364	1	11673	2	0.23528
PRPF8	3	0.81945	0.81941	1	15497	0	5.1766	0.00010965	0.00033823	0.251904	27	2	5.1766
FAM200A	4	0.81948	0.82139	1	15498	1	0.25291	0.13885	0.28289	0.9871	5536	2	0.25291
DNASE1L1	4	0.8195	0.8214	1	15499	1	0.36373	0.21618	0.3759	1	7210	2	0.36373
ASAP1	4	0.81953	0.82142	1	15500	1	0.65665	0.12234	0.25528	0.980405	5035	3	0.65665
MLNR	4	0.81957	0.82146	1	15501	1	-0.0030242	0.93563	0.93569	1	17784	0	-0.0030242
TAOK2	4	0.81973	0.82159	1	15502	1	-0.042505	0.74282	0.76852	1	14454	1	-0.042505
RFC1	4	0.81974	0.82161	1	15503	1	0.50946	0.058808	0.14216	0.941676	2922	2	0.50946
OR2AK2	4	0.81978	0.82164	1	15504	1	0.72287	0.044377	0.11473	0.919988	2411	3	0.72287
ADAMTSL5	4	0.81983	0.82168	1	15505	1	0.039253	0.80594	0.81264	1	15326	1	0.039253
BDKRB2	4	0.81993	0.82178	1	15506	1	-0.18096	0.66447	0.72412	1	13583	1	-0.18096
ARMC12	4	0.82	0.82183	1	15507	1	0.11287	0.49751	0.64491	1	12056	2	0.11287
BSND	4	0.82003	0.82185	1	15508	1	0.27396	0.35601	0.5089	1	9592	2	0.27396
FKBP2	4	0.82008	0.82191	1	15509	1	0.081498	0.36471	0.51729	1	9736	2	0.081498
ITGBL1	4	0.82014	0.82195	1	15510	1	-0.052171	0.76247	0.78128	1	14697	1	-0.052171
HMGCR	3	0.82025	0.82023	1	15511	0	-0.16171	0.90502	0.90504	1	17139	0	-0.16171
TRH	4	0.82031	0.82211	1	15512	1	0.24032	0.14069	0.28591	0.987645	5596	2	0.24032
IL11RA	4	0.8204	0.82217	1	15513	1	-0.18735	0.91213	0.91214	1	17280	0	-0.18735
MRGPRX4	4	0.82046	0.82222	1	15514	1	0.20706	0.32772	0.48187	1	9098	2	0.20706
FAM184B	4	0.82047	0.82223	1	15515	1	0.48954	0.097778	0.21301	0.96187	4277	3	0.48954
HMHB1	4	0.82053	0.82228	1	15516	1	0.30171	0.19387	0.35458	1	6816	2	0.30171
GTF2IRD1	4	0.82054	0.82229	1	15517	1	0.30909	0.010815	0.036033	0.81979	844	2	0.30909
CFAP46	4	0.82073	0.82247	1	15518	1	0.4739	0.10283	0.22164	0.965842	4437	2	0.4739
IL36B	4	0.82074	0.82248	1	15519	1	0.20886	0.50147	0.64879	1	12122	2	0.20886
ZBTB26	4	0.82079	0.82252	1	15520	1	0.034043	0.14949	0.30036	0.990044	5861	1	0.034043
ACSM2B	4	0.82083	0.82256	1	15521	1	0.22257	0.43548	0.58493	1	10958	2	0.22257
NIT1	4	0.82084	0.82257	1	15522	1	0.69134	0.021584	0.068227	0.863265	1529	2	0.69134
GFI1B	4	0.82086	0.82258	1	15523	1	0.18668	0.30932	0.46439	1	8799	2	0.18668
ZNF202	4	0.82093	0.82265	1	15524	1	0.38668	0.12684	0.2628	0.984072	5164	2	0.38668
MOB3B	4	0.82094	0.82266	1	15525	1	0.39002	0.10041	0.21745	0.96331	4364	3	0.39002
CYP2A7	4	0.82099	0.82269	1	15526	1	0.71376	0.023649	0.073595	0.871514	1631	3	0.71376
UBR5	4	0.82103	0.82274	1	15527	1	0.2657	0.3352	0.48908	1	9238	2	0.2657
MYCN	4	0.82106	0.82277	1	15528	1	0.63335	0.028672	0.083667	0.878907	1835	3	0.63335
TPTE	4	0.8211	0.8228	1	15529	1	-0.023901	0.40558	0.55624	1	10436	1	-0.023901
JAM3	4	0.82113	0.82283	1	15530	1	0.46437	0.1603	0.31793	0.996299	6162	3	0.46437
WDR62	4	0.8213	0.82297	1	15531	1	0.28625	0.23905	0.39761	1	7602	2	0.28625
GRIN3B	4	0.82146	0.82312	1	15532	1	-0.069558	0.41752	0.56773	1	10655	1	-0.069558
ABCA5	4	0.82147	0.82313	1	15533	1	-0.076405	0.85558	0.85548	1	16143	1	-0.076405
XAGE1E	4	0.82158	0.82323	1	15534	1	0.86315	0.02988	0.086127	0.886639	1878	3	0.86315
SRC	4	0.82161	0.82326	1	15535	1	0.21568	0.10799	0.23061	0.970918	4593	2	0.21568
CHI3L2	4	0.82168	0.82332	1	15536	1	0.25376	0.37434	0.5265	1	9905	2	0.25376
DHDDS	4	0.82183	0.82343	1	15537	1	0.42513	0.078676	0.17888	0.961837	3589	3	0.42513
FABP3	4	0.8219	0.8235	1	15538	1	0.26288	0.326	0.48023	1	9068	2	0.26288
FAM53C	4	0.82195	0.82356	1	15539	1	0.030761	0.80211	0.80965	1	15263	1	0.030761
FEM1A	4	0.82204	0.82363	1	15540	1	0.37292	0.051456	0.12829	0.923876	2683	3	0.37292
PCDHGA4	4	0.8221	0.82368	1	15541	1	-0.2331	0.94733	0.94736	1	18048	0	-0.2331
C8orf88	4	0.82211	0.8237	1	15542	1	0.65264	0.050865	0.12715	0.921806	2666	3	0.65264
RMDN1	4	0.82224	0.82381	1	15543	1	0.17091	0.37368	0.52585	1	9894	2	0.17091
TMEM101	4	0.82225	0.82382	1	15544	1	0.056172	0.37659	0.52862	1	9946	2	0.056172
HBD	4	0.82229	0.82386	1	15545	1	0.63639	0.029649	0.085667	0.885196	1871	2	0.63639
DNAJB8	4	0.82235	0.82391	1	15546	1	0.23346	0.16736	0.32923	0.996299	6379	2	0.23346
CON214	4	0.82238	0.82393	1	15547	1	0.14899	0.37682	0.52884	1	9949	2	0.14899
ERGIC1	4	0.82239	0.82395	1	15548	1	0.033311	0.041353	0.10881	0.914468	2298	1	0.033311
UBE2S	4	0.82247	0.82402	1	15549	1	0.20067	0.13638	0.27873	0.986848	5456	2	0.20067
KIF13A	4	0.82255	0.82409	1	15550	1	1.3028	0.016051	0.052193	0.850723	1182	3	1.3028
C15orf52	4	0.82259	0.82413	1	15551	1	-0.079442	0.92311	0.92329	1	17495	0	-0.079442
SYNGR3	4	0.82263	0.82417	1	15552	1	-0.26619	0.10699	0.22888	0.970145	4557	1	-0.26619
AVPR1B	4	0.82269	0.82422	1	15553	1	0.1399	0.78851	0.79952	1	15058	1	0.1399
NT5C3B	4	0.82278	0.82429	1	15554	1	0.064465	0.081288	0.18368	0.961837	3674	1	0.064465
WDR46	4	0.82285	0.82436	1	15555	1	0.063198	0.59959	0.6928	1	12956	1	0.063198
RPS5	4	0.8229	0.82442	1	15556	1	0.3645	0.011997	0.039665	0.824295	929	2	0.3645
BTC	4	0.82294	0.82445	1	15557	1	0.15379	0.46739	0.61556	1	11523	2	0.15379
RHCE	4	0.82299	0.82449	1	15558	1	0.29954	0.17999	0.34136	1	6596	2	0.29954
METTL16	4	0.82304	0.82454	1	15559	1	-0.18227	0.65488	0.71926	1	13491	1	-0.18227
DBNDD1	4	0.82309	0.82458	1	15560	1	0.11824	0.46566	0.61387	1	11490	2	0.11824
FGF7	4	0.82312	0.82461	1	15561	1	-0.10865	0.89826	0.8982	1	17002	0	-0.10865
PHYHIP	4	0.82313	0.82463	1	15562	1	0.81719	0.024924	0.076142	0.877103	1680	3	0.81719
SLC31A1	4	0.82326	0.82474	1	15563	1	0.0070732	0.17513	0.33682	0.99854	6517	2	0.0070732
TRIM64	4	0.8233	0.82478	1	15564	1	0.057734	0.72115	0.75539	1	14187	1	0.057734
LGMN	4	0.82331	0.82479	1	15565	1	0.35166	0.088572	0.19676	0.961837	3940	2	0.35166
TMEM51	4	0.82341	0.82487	1	15566	1	0.053198	0.44826	0.5971	1	11185	2	0.053198
POFUT2	4	0.82343	0.82489	1	15567	1	0.4052	0.13526	0.27688	0.986848	5421	3	0.4052
ZNF610	4	0.82345	0.8249	1	15568	1	0.12059	0.18108	0.34242	1	6617	1	0.12059
MRPS18B	4	0.82354	0.82498	1	15569	1	0.25393	0.13701	0.27979	0.986848	5482	2	0.25393
RTN4RL1	4	0.82368	0.8251	1	15570	1	0.0036791	0.92977	0.92988	1	17662	0	0.0036791
HDAC8	4	0.82387	0.82529	1	15571	1	0.42615	0.11543	0.24349	0.975775	4825	2	0.42615
HSF2	4	0.82389	0.82531	1	15572	1	0.16992	0.62193	0.70317	1	13160	1	0.16992
L2HGDH	4	0.82396	0.82537	1	15573	1	1.1146	0.010964	0.036465	0.81979	854	2	1.1146
C1orf186	4	0.82399	0.82539	1	15574	1	-0.11515	0.17468	0.33639	0.998444	6510	1	-0.11515
PTPRQ	4	0.824	0.82541	1	15575	1	-0.050343	0.21728	0.37692	1	7232	1	-0.050343
STXBP4	4	0.82407	0.82547	1	15576	1	0.87517	0.019396	0.061975	0.857292	1389	3	0.87517
FAM155A	4	0.82409	0.82548	1	15577	1	0.20664	0.49298	0.64052	1	11993	2	0.20664
HIBCH	4	0.8241	0.8255	1	15578	1	0.64638	0.036569	0.099452	0.903725	2127	2	0.64638
UBE2R2	4	0.82416	0.82555	1	15579	1	0.60134	0.047755	0.12117	0.920708	2537	2	0.60134
CTAGE6	4	0.82424	0.82562	1	15580	1	0.066913	0.45961	0.60812	1	11378	2	0.066913
CYCS	4	0.82426	0.82564	1	15581	1	0.37408	0.047964	0.12155	0.920708	2545	2	0.37408
DEDD2	4	0.82433	0.8257	1	15582	1	0.021396	0.0529	0.13104	0.930154	2728	1	0.021396
CYP21A2	4	0.82437	0.82574	1	15583	1	0.53374	0.082548	0.18592	0.961837	3719	3	0.53374
DGAT2L6	4	0.82438	0.82575	1	15584	1	0.038574	0.010815	0.036033	0.81979	845	1	0.038574
KRTAP4-3	4	0.8244	0.82576	1	15585	1	0.1177	0.37922	0.5311	1	9992	2	0.1177
HLA-C	4	0.82443	0.82578	1	15586	1	0.0225	0.88947	0.88942	1	16810	0	0.0225
EIF4G1	4	0.82451	0.82585	1	15587	1	0.11068	0.22295	0.38235	1	7322	2	0.11068
NDUFB11	4	0.82452	0.82586	1	15588	1	0.81577	0.015616	0.050832	0.843446	1161	3	0.81577
SMARCA1	4	0.82455	0.82589	1	15589	1	0.099802	0.46694	0.61511	1	11514	2	0.099802
B3GAT1	4	0.82458	0.82591	1	15590	1	0.20711	0.41905	0.56915	1	10675	2	0.20711
C1orf27	4	0.82465	0.82597	1	15591	1	0.68709	0.025412	0.077123	0.878016	1698	3	0.68709
TRDMT1	4	0.82468	0.826	1	15592	1	-0.13389	0.033647	0.093655	0.900219	2011	1	-0.13389
PLOD1	4	0.82478	0.82608	1	15593	1	0.35764	0.15174	0.30394	0.991002	5927	3	0.35764
EN1	4	0.82492	0.82619	1	15594	1	0.15117	0.47591	0.62394	1	11678	1	0.15117
HIST1H3A	4	0.8251	0.82636	1	15595	1	0.74485	0.055854	0.13669	0.938062	2820	2	0.74485
STMN1	4	0.82513	0.82638	1	15596	1	0.017092	0.79982	0.80792	1	15225	1	0.017092
CTSV	4	0.82523	0.82646	1	15597	1	0.029291	0.4891	0.63669	1	11917	1	0.029291
APLNR	4	0.82527	0.8265	1	15598	1	-0.19241	0.24532	0.40351	1	7706	1	-0.19241
SHCBP1L	4	0.8253	0.82652	1	15599	1	0.14775	0.7271	0.75893	1	14263	1	0.14775
LACTBL1	4	0.82542	0.82662	1	15600	1	0.16327	0.42713	0.57697	1	10823	2	0.16327
LMO3	4	0.82552	0.82671	1	15601	1	0.22242	0.21259	0.37245	1	7146	2	0.22242
FUZ	4	0.82558	0.82677	1	15602	1	0.35343	0.11947	0.25042	0.980123	4938	2	0.35343
BCAR3	4	0.82562	0.8268	1	15603	1	0.2306	0.45519	0.6038	1	11292	2	0.2306
HPX	4	0.82581	0.82698	1	15604	1	-0.072199	0.59075	0.68881	1	12883	1	-0.072199
LRRC8A	4	0.8259	0.82705	1	15605	1	0.098221	0.45715	0.60572	1	11328	1	0.098221
AMPD1	4	0.82591	0.82706	1	15606	1	0.1535	0.2764	0.43306	1	8237	2	0.1535
HADHB	4	0.82595	0.8271	1	15607	1	0.005423	0.094735	0.20774	0.961837	4165	1	0.005423
MAP3K15	4	0.82608	0.82722	1	15608	1	-0.15204	0.055932	0.13682	0.938062	2823	1	-0.15204
MARCHF1	3	0.82617	0.82611	1	15609	0	0.49939	0.13152	0.23215	0.972359	5300	2	0.49939
ZRANB2	4	0.82622	0.82734	1	15610	1	0.078271	0.49134	0.63888	1	11963	2	0.078271
GABRB1	4	0.82627	0.82739	1	15611	1	0.40768	0.16594	0.32701	0.996299	6332	3	0.40768
NFAT5	4	0.82629	0.8274	1	15612	1	0.28376	0.17959	0.34101	1	6584	2	0.28376
NGLY1	4	0.8263	0.82741	1	15613	1	0.46764	0.14774	0.29746	0.989456	5806	3	0.46764
HSD3B2	4	0.82637	0.82748	1	15614	1	-0.072521	0.57995	0.68398	1	12783	1	-0.072521
IL36A	4	0.82641	0.82752	1	15615	1	0.15612	0.35111	0.50431	1	9512	2	0.15612
PRG3	4	0.82646	0.82757	1	15616	1	0.60631	0.049684	0.12484	0.920708	2615	3	0.60631
TOM1	4	0.82648	0.82759	1	15617	1	0.027156	0.36205	0.51473	1	9692	1	0.027156
PRSS16	4	0.8266	0.82769	1	15618	1	0.24991	0.080899	0.18293	0.961837	3661	2	0.24991
IMPG1	4	0.82664	0.82773	1	15619	1	-0.0028575	0.41062	0.56112	1	10534	1	-0.0028575
CUL5	4	0.82668	0.82777	1	15620	1	0.55732	0.045535	0.11693	0.920708	2452	2	0.55732
GRM7	4	0.82671	0.8278	1	15621	1	-0.14363	0.47636	0.62438	1	11687	1	-0.14363
PC	4	0.82673	0.82782	1	15622	1	0.1931	0.095985	0.20989	0.96187	4217	2	0.1931
L3MBTL1	4	0.82675	0.82782	1	15623	1	0.62348	0.065742	0.1552	0.951528	3155	3	0.62348
NUP50	4	0.82676	0.82784	1	15624	1	-0.056476	0.80427	0.81133	1	15290	1	-0.056476
MYCL	4	0.82678	0.82785	1	15625	1	0.55592	0.091124	0.20135	0.961837	4027	3	0.55592
ASIC1	4	0.82696	0.82802	1	15626	1	0.036945	0.78845	0.79948	1	15055	1	0.036945
APIP	4	0.82698	0.82804	1	15627	1	0.18499	0.40707	0.55769	1	10461	2	0.18499
CT45A7	4	0.82715	0.82818	1	15628	1	0.41516	0.15965	0.31692	0.996284	6146	3	0.41516
SRSF2	4	0.82722	0.82824	1	15629	1	0.29284	0.36151	0.51418	1	9688	2	0.29284
FNIP2	4	0.82724	0.82825	1	15630	1	0.010043	0.71019	0.74891	1	14067	1	0.010043
ABLIM1	4	0.82725	0.82827	1	15631	1	0.28176	0.36502	0.51758	1	9744	2	0.28176
ZSCAN32	4	0.82728	0.82829	1	15632	1	0.56766	0.033078	0.092523	0.900219	1987	2	0.56766
PRAMEF9	4	0.82729	0.82831	1	15633	1	0.33978	0.14882	0.29928	0.990044	5839	3	0.33978
KLF3	4	0.8273	0.82832	1	15634	1	0.033006	0.42193	0.57195	1	10728	2	0.033006
ERCC6	4	0.82732	0.82833	1	15635	1	0.083728	0.45251	0.60123	1	11249	2	0.083728
CDSN	4	0.82733	0.82835	1	15636	1	0.4209	0.099533	0.21599	0.962185	4341	3	0.4209
ZCCHC10	4	0.82735	0.82836	1	15637	1	0.065866	0.45241	0.60114	1	11246	1	0.065866
PUS7	4	0.82742	0.82842	1	15638	1	0.22052	0.43852	0.58783	1	11020	2	0.22052
FAM65B	4	0.82743	0.82844	1	15639	1	0.99878	0.011285	0.037474	0.81979	874	3	0.99878
CAB39	4	0.82748	0.82849	1	15640	1	0.40926	0.1348	0.27609	0.986848	5403	3	0.40926
WDR13	4	0.82751	0.82851	1	15641	1	0.49849	0.038637	0.10347	0.906996	2209	2	0.49849
CLDN16	4	0.82754	0.82855	1	15642	1	0.065178	0.48821	0.6358	1	11899	2	0.065178
ZMYND15	4	0.82757	0.82857	1	15643	1	0.55341	0.057421	0.13957	0.939491	2875	3	0.55341
ZGLP1	4	0.82758	0.82858	1	15644	1	0.091157	0.30578	0.46099	1	8731	1	0.091157
CEACAM18	4	0.82764	0.82863	1	15645	1	0.3031	0.24913	0.40721	1	7772	2	0.3031
TMEM86B	4	0.82767	0.82866	1	15646	1	0.53247	0.099338	0.21565	0.962172	4335	3	0.53247
CD300LF	4	0.82782	0.82879	1	15647	1	0.59699	0.026855	0.080032	0.878038	1764	2	0.59699
TTL	4	0.82797	0.82893	1	15648	1	-0.13003	0.94416	0.94423	1	17975	0	-0.13003
RASGRP1	4	0.82803	0.82899	1	15649	1	0.16876	0.40364	0.55444	1	10397	2	0.16876
CTBP1	4	0.82811	0.82906	1	15650	1	0.033316	0.50681	0.65391	1	12213	2	0.033316
EIF2S2	4	0.82821	0.82914	1	15651	1	2.3463	0.0020082	0.0071755	0.598195	225	3	2.3463
MORN2	4	0.82824	0.82918	1	15652	1	0.70479	0.056476	0.13787	0.939351	2840	3	0.70479
PSG7	4	0.82828	0.82921	1	15653	1	0.10922	0.41385	0.56418	1	10589	2	0.10922
RER1	4	0.82847	0.82938	1	15654	1	0.89339	0.010836	0.036091	0.81979	847	3	0.89339
MBD2	4	0.82852	0.82943	1	15655	1	0.91489	0.010609	0.035401	0.81979	833	3	0.91489
KRTAP5-6	4	0.82866	0.82956	1	15656	1	0.17803	0.18309	0.34435	1	6645	1	0.17803
PARP9	4	0.82869	0.82959	1	15657	1	-0.18393	0.95775	0.95777	1	18261	0	-0.18393
GPR151	4	0.82877	0.82967	1	15658	1	-0.084685	0.80494	0.81183	1	15305	1	-0.084685
CUBN	4	0.82884	0.82973	1	15659	1	0.4036	0.24686	0.40502	1	7736	2	0.4036
CAPN10	4	0.82887	0.82976	1	15660	1	0.19764	0.3413	0.49494	1	9333	2	0.19764
TF	4	0.82895	0.82983	1	15661	1	0.61633	0.079977	0.18127	0.961837	3633	3	0.61633
POFUT1	4	0.82896	0.82984	1	15662	1	-0.13328	0.44225	0.5914	1	11080	1	-0.13328
DDX43	4	0.82899	0.82987	1	15663	1	0.21451	0.30712	0.46231	1	8757	2	0.21451
NABP1	4	0.82903	0.8299	1	15664	1	-0.057706	0.78005	0.79337	1	14941	1	-0.057706
MRI1	4	0.82906	0.82994	1	15665	1	0.35964	0.095649	0.20932	0.96187	4205	2	0.35964
STAT1	4	0.82914	0.83	1	15666	1	-0.054645	0.66729	0.72558	1	13614	1	-0.054645
ITIH5	4	0.82917	0.83003	1	15667	1	0.49515	0.068994	0.16117	0.953439	3264	3	0.49515
NRIP3	4	0.82925	0.8301	1	15668	1	0.57034	0.011252	0.03737	0.81979	871	3	0.57034
LPAR5	4	0.82934	0.83018	1	15669	1	-0.023028	0.53446	0.66488	1	12414	1	-0.023028
BMP8B	4	0.82939	0.83024	1	15670	1	0.19732	0.27198	0.42886	1	8162	2	0.19732
SMC4	4	0.82947	0.83031	1	15671	1	0.15043	0.19152	0.35242	1	6779	2	0.15043
ELAC2	4	0.82958	0.83042	1	15672	1	0.065134	0.48694	0.63461	1	11882	2	0.065134
ZNF491	4	0.82964	0.83047	1	15673	1	-0.17338	0.81731	0.82168	1	15487	1	-0.17338
SERPINA5	4	0.82968	0.83051	1	15674	1	0.023506	0.86096	0.86072	1	16249	1	0.023506
MAP9	4	0.82974	0.83056	1	15675	1	0.051176	0.75289	0.77499	1	14575	1	0.051176
CYGB	4	0.82975	0.83058	1	15676	1	0.34494	0.22154	0.38097	1	7299	2	0.34494
CDO1	4	0.82976	0.83059	1	15677	1	0.077407	0.35719	0.51005	1	9614	1	0.077407
CECR2	4	0.82985	0.83067	1	15678	1	-0.065142	0.7663	0.78385	1	14746	1	-0.065142
CON207	4	0.83001	0.83083	1	15679	1	0.015807	0.78541	0.79729	1	15012	1	0.015807
SLC35F1	4	0.83009	0.83091	1	15680	1	0.25724	0.24281	0.40111	1	7663	2	0.25724
CON051	4	0.83011	0.83092	1	15681	1	-0.0001948	0.63102	0.70752	1	13251	1	-0.0001948
GPR33	4	0.83016	0.83097	1	15682	1	0.50137	0.086928	0.19381	0.961837	3874	2	0.50137
RTKN	4	0.83035	0.83115	1	15683	1	0.91108	0.045702	0.11724	0.920708	2461	3	0.91108
EXO1	4	0.83046	0.83125	1	15684	1	0.7934	0.028598	0.083512	0.878907	1833	3	0.7934
KIAA0020	4	0.83046	0.83125	1	15685	1	0.14146	0.43293	0.58252	1	10919	2	0.14146
ANLN	4	0.83054	0.83133	1	15686	1	0.76572	0.031017	0.088463	0.894287	1912	3	0.76572
ABCG4	4	0.83063	0.83141	1	15687	1	0.36748	0.13421	0.27512	0.986848	5383	2	0.36748
C2orf82	4	0.83067	0.83145	1	15688	1	1.5839	0.0047365	0.016457	0.727239	433	3	1.5839
CACNG2	4	0.8307	0.83147	1	15689	1	0.39113	0.14392	0.2912	0.988887	5681	3	0.39113
HSBP1	4	0.83074	0.83151	1	15690	1	0.018183	0.24967	0.40768	1	7780	1	0.018183
SF3B6	4	0.83075	0.83152	1	15691	1	0.43455	0.10361	0.22299	0.967415	4454	3	0.43455
GCNT2	4	0.83076	0.83153	1	15692	1	0.16341	0.30281	0.45819	1	8674	2	0.16341
SCIN	4	0.83091	0.83166	1	15693	1	0.098047	0.41078	0.5613	1	10540	2	0.098047
CPSF3	4	0.83095	0.83171	1	15694	1	0.31498	0.25537	0.41308	1	7872	2	0.31498
TCEB3CL2	4	0.83098	0.83173	1	15695	1	0.019588	0.27472	0.43144	1	8211	1	0.019588
NDUFAF3	4	0.83112	0.83186	1	15696	1	0.6911	0.015587	0.050733	0.843397	1158	3	0.6911
PLBD1	4	0.83115	0.8319	1	15697	1	0.11073	0.23018	0.3892	1	7464	2	0.11073
LSM7	4	0.83117	0.83192	1	15698	1	0.090127	0.012921	0.042508	0.827996	988	1	0.090127
ARRDC1	4	0.8312	0.83194	1	15699	1	0.62693	0.058856	0.14224	0.941676	2923	3	0.62693
PAFAH1B2	4	0.83134	0.83207	1	15700	1	0.3878	0.20219	0.36246	1	6964	2	0.3878
FKBP8	4	0.83141	0.83214	1	15701	1	0.79776	0.059753	0.14393	0.942162	2949	2	0.79776
KCTD14	4	0.83146	0.83218	1	15702	1	0.65877	0.049514	0.12452	0.920708	2607	2	0.65877
CMTR2	4	0.83147	0.8322	1	15703	1	0.18795	0.30541	0.46066	1	8723	2	0.18795
TLK1	4	0.83149	0.83221	1	15704	1	0.025257	0.89941	0.89941	1	17026	0	0.025257
FAM32A	4	0.83162	0.83233	1	15705	1	-0.098772	0.29543	0.45115	1	8555	1	-0.098772
SOX14	4	0.83166	0.83237	1	15706	1	0.013244	0.76195	0.78092	1	14689	1	0.013244
ANXA7	4	0.83169	0.8324	1	15707	1	0.54388	0.030663	0.08773	0.890827	1903	3	0.54388
ORC5	4	0.83171	0.8324	1	15708	1	0.70467	0.13745	0.28052	0.9871	5490	3	0.70467
PLEKHG4	4	0.83173	0.83243	1	15709	1	0.089037	0.28622	0.44244	1	8411	1	0.089037
JUND	4	0.83177	0.83245	1	15710	1	0.91793	0.032737	0.091858	0.900219	1973	3	0.91793
CALY	4	0.83191	0.83257	1	15711	1	0.42619	0.13946	0.28389	0.9871	5557	2	0.42619
OSTM1	4	0.83198	0.83262	1	15712	1	0.90384	0.017845	0.057452	0.85639	1289	3	0.90384
ZNF766	4	0.83199	0.83264	1	15713	1	-0.093608	0.3169	0.47165	1	8912	1	-0.093608
FZD8	4	0.83206	0.83269	1	15714	1	0.21906	0.12321	0.25674	0.981064	5062	2	0.21906
MOGS	4	0.83207	0.83271	1	15715	1	0.19377	0.20229	0.36258	1	6966	2	0.19377
CHD2	4	0.83213	0.83275	1	15716	1	-0.15904	0.57979	0.68391	1	12781	1	-0.15904
SOX11	4	0.83215	0.83277	1	15717	1	0.55533	0.10699	0.22889	0.970145	4558	3	0.55533
CDCA4	4	0.83215	0.83277	1	15718	1	-0.047566	0.70181	0.74424	1	13986	1	-0.047566
DCDC2C	3	0.83217	0.83211	1	15719	0	0.3249	0.28962	0.42459	1	8463	2	0.3249
VPS41	4	0.83228	0.83289	1	15720	1	0.31412	0.19088	0.35181	1	6770	2	0.31412
PLXNA1	4	0.8323	0.83291	1	15721	1	0.068572	0.89551	0.89546	1	16941	0	0.068572
ZNF608	4	0.83232	0.83292	1	15722	1	0.23148	0.41755	0.56775	1	10656	2	0.23148
GFOD2	4	0.83233	0.83293	1	15723	1	-0.13643	0.82423	0.82744	1	15611	1	-0.13643
METTL17	4	0.83236	0.83297	1	15724	1	0.51601	0.046346	0.11847	0.920708	2482	2	0.51601
CDK2AP1	4	0.8324	0.83301	1	15725	1	-0.16956	0.93476	0.93485	1	17764	0	-0.16956
ARHGEF38	4	0.83244	0.83304	1	15726	1	0.40026	0.11246	0.23846	0.97501	4728	2	0.40026
TOX3	4	0.83247	0.83306	1	15727	1	0.52949	0.057347	0.13943	0.939491	2872	3	0.52949
ARHGEF12	4	0.83253	0.83312	1	15728	1	0.68605	0.060142	0.14467	0.942162	2964	3	0.68605
MCOLN2	4	0.83258	0.83316	1	15729	1	0.39973	0.08192	0.18482	0.961837	3697	2	0.39973
OR10A6	4	0.83263	0.83322	1	15730	1	0.2708	0.33147	0.48551	1	9170	2	0.2708
C7orf31	4	0.83272	0.8333	1	15731	1	0.73799	0.036295	0.098892	0.903566	2119	3	0.73799
DCLK3	4	0.83274	0.83332	1	15732	1	0.4668	0.090987	0.20108	0.961837	4020	3	0.4668
APOL5	4	0.83276	0.83333	1	15733	1	0.47572	0.097009	0.21168	0.96187	4255	2	0.47572
C9orf64	4	0.83281	0.83338	1	15734	1	-0.18769	0.88116	0.88107	1	16640	0	-0.18769
HIST1H2AM	4	0.83286	0.83342	1	15735	1	0.31459	0.33532	0.48918	1	9239	2	0.31459
CLPP	4	0.83294	0.83348	1	15736	1	0.36619	0.1163	0.24496	0.977739	4846	3	0.36619
SMIM7	4	0.83299	0.83353	1	15737	1	1.1004	0.009388	0.031531	0.812905	749	3	1.1004
TREML1	4	0.83299	0.83353	1	15738	1	0.18796	0.33243	0.48642	1	9187	2	0.18796
MCM8	4	0.83304	0.83357	1	15739	1	0.14953	0.18206	0.34336	1	6628	1	0.14953
PDGFRA	4	0.83305	0.83358	1	15740	1	0.1844	0.8192	0.82322	1	15523	1	0.1844
WRB	4	0.83307	0.8336	1	15741	1	0.028096	0.25604	0.41373	1	7884	2	0.028096
MLLT4	4	0.83311	0.83364	1	15742	1	0.18402	0.044563	0.11508	0.920042	2420	2	0.18402
SPI1	4	0.83314	0.83368	1	15743	1	0.62263	0.10641	0.22788	0.969178	4545	3	0.62263
KCND1	4	0.83322	0.83374	1	15744	1	0.39566	0.12635	0.26199	0.983519	5151	2	0.39566
ACD	4	0.8334	0.83389	1	15745	1	0.24202	0.16661	0.32807	0.996299	6360	3	0.24202
PAPLN	4	0.83341	0.8339	1	15746	1	0.125	0.85845	0.85824	1	16198	1	0.125
C11orf97	3	0.83347	0.83344	1	15747	0	0.41071	0.20571	0.32415	0.996299	7039	2	0.41071
SMYD1	4	0.8335	0.83398	1	15748	1	0.22037	0.43197	0.58157	1	10905	2	0.22037
FAM188A	4	0.83355	0.83403	1	15749	1	-0.0016592	0.56363	0.67694	1	12645	1	-0.0016592
ZNF585A	4	0.83367	0.83414	1	15750	1	0.046024	0.47224	0.62033	1	11617	2	0.046024
SHISA7	4	0.83373	0.83419	1	15751	1	0.022344	0.61615	0.70045	1	13105	1	0.022344
PCDHGB6	4	0.83374	0.8342	1	15752	1	0.22197	0.069068	0.16129	0.953439	3266	2	0.22197
OR4L1	4	0.83383	0.83428	1	15753	1	0.22132	0.44555	0.59452	1	11144	2	0.22132
VSTM2B	4	0.83387	0.83432	1	15754	1	0.16947	0.26117	0.4187	1	7972	2	0.16947
GANAB	4	0.83391	0.83437	1	15755	1	0.91535	0.0048375	0.0168	0.730842	441	3	0.91535
CLIC5	4	0.83395	0.83441	1	15756	1	0.11896	0.24107	0.39947	1	7634	2	0.11896
C3orf67	4	0.83408	0.83453	1	15757	1	0.40011	0.16387	0.32366	0.996299	6261	2	0.40011
CDKL5	4	0.83415	0.8346	1	15758	1	0.18999	0.30143	0.45688	1	8654	2	0.18999
DERA	4	0.83417	0.83461	1	15759	1	0.54978	0.062245	0.14859	0.94476	3040	3	0.54978
INCA1	4	0.8342	0.83465	1	15760	1	0.25792	0.28903	0.44511	1	8451	2	0.25792
ESX1	4	0.83427	0.83472	1	15761	1	0.44018	0.086698	0.19341	0.961837	3862	3	0.44018
SAFB2	4	0.83432	0.83476	1	15762	1	0.62226	0.085173	0.19067	0.961837	3806	3	0.62226
SLC4A7	4	0.83441	0.83485	1	15763	1	0.036925	0.92583	0.926	1	17561	0	0.036925
CDH26	4	0.83443	0.83486	1	15764	1	0.46202	0.22766	0.38681	1	7410	2	0.46202
TIMM10	4	0.83449	0.83492	1	15765	1	-0.10464	0.65297	0.7183	1	13466	1	-0.10464
BCL2L12	4	0.83456	0.83499	1	15766	1	0.62943	0.033546	0.093469	0.900219	2007	2	0.62943
TRPC4AP	4	0.83461	0.83505	1	15767	1	0.86824	0.013038	0.042868	0.827996	996	2	0.86824
SLCO2A1	4	0.83465	0.83508	1	15768	1	0.30467	0.38284	0.5345	1	10046	2	0.30467
CYP3A4	4	0.83471	0.83513	1	15769	1	0.21797	0.21505	0.37481	1	7190	2	0.21797
WNT9A	4	0.83482	0.83523	1	15770	1	-0.0067707	0.018376	0.05901	0.856605	1325	1	-0.0067707
SETD6	4	0.83483	0.83525	1	15771	1	0.3694	0.056633	0.13816	0.939351	2847	2	0.3694
PAX2	4	0.83503	0.83543	1	15772	1	0.24866	0.21499	0.37475	1	7189	2	0.24866
FECH	4	0.83506	0.83545	1	15773	1	0.002515	0.14885	0.29932	0.990044	5840	2	0.002515
PARK2	4	0.83507	0.83546	1	15774	1	0.42547	0.12836	0.26538	0.986783	5197	3	0.42547
KIAA0586	4	0.83511	0.83549	1	15775	1	0.38032	0.12058	0.25229	0.980405	4974	2	0.38032
FOXD1	4	0.83529	0.83565	1	15776	1	1.0072	0.052419	0.13015	0.927902	2715	3	1.0072
RIMBP2	4	0.83531	0.83567	1	15777	1	-0.053157	0.88021	0.88016	1	16614	0	-0.053157
RNF220	4	0.83534	0.83569	1	15778	1	0.13125	0.31222	0.46718	1	8840	2	0.13125
DLL1	4	0.83546	0.83579	1	15779	1	0.75887	0.026338	0.078994	0.878016	1736	3	0.75887
RPS16	4	0.83547	0.83581	1	15780	1	0.018492	0.49372	0.64121	1	12003	1	0.018492
IMPA2	4	0.83549	0.83582	1	15781	1	-0.15568	0.2699	0.42686	1	8130	1	-0.15568
AARD	4	0.83561	0.83593	1	15782	1	0.42555	0.13778	0.2811	0.9871	5497	3	0.42555
MND1	4	0.83561	0.83593	1	15783	1	-0.14474	0.93572	0.93578	1	17788	0	-0.14474
TRIO	4	0.8357	0.83602	1	15784	1	0.88376	0.043395	0.1128	0.917015	2379	3	0.88376
ADSL	4	0.83575	0.83606	1	15785	1	0.75848	0.056282	0.13752	0.939018	2834	3	0.75848
LRRFIP1	4	0.83577	0.83607	1	15786	1	0.36757	0.14235	0.28866	0.988887	5641	3	0.36757
TAAR6	4	0.83582	0.83611	1	15787	1	-0.011639	0.5259	0.66154	1	12355	1	-0.011639
NR4A3	4	0.8359	0.83619	1	15788	1	0.20681	0.46144	0.60989	1	11412	2	0.20681
KDSR	4	0.83593	0.83622	1	15789	1	-0.14733	0.41055	0.56106	1	10530	1	-0.14733
APPL1	4	0.83594	0.83623	1	15790	1	0.099876	0.43668	0.58604	1	10985	2	0.099876
SDF4	4	0.83599	0.83628	1	15791	1	0.33251	0.35219	0.5053	1	9531	2	0.33251
E2F1	4	0.83607	0.83636	1	15792	1	0.8078	0.026779	0.079893	0.878016	1760	3	0.8078
SYN3	4	0.83622	0.83652	1	15793	1	0.20261	0.15727	0.31307	0.994865	6077	2	0.20261
PIRT	4	0.83625	0.83653	1	15794	1	0.2001	0.16422	0.32424	0.996299	6275	2	0.2001
B3GALT4	4	0.83642	0.83671	1	15795	1	0.12451	0.22192	0.38133	1	7307	2	0.12451
C11orf49	4	0.83646	0.83675	1	15796	1	-0.019172	0.66965	0.72681	1	13640	1	-0.019172
NUDCD2	4	0.83655	0.83684	1	15797	1	-0.032052	0.88319	0.88313	1	16685	0	-0.032052
DUSP21	4	0.83658	0.83687	1	15798	1	0.10489	0.72194	0.75585	1	14195	1	0.10489
COG1	4	0.83659	0.83688	1	15799	1	-0.12994	0.58539	0.68643	1	12842	1	-0.12994
PRDX2	4	0.83665	0.83692	1	15800	1	0.77254	0.022004	0.069405	0.86547	1551	3	0.77254
CDS2	4	0.83666	0.83693	1	15801	1	0.13562	0.38078	0.53258	1	10019	1	0.13562
GMCL1	4	0.83675	0.83701	1	15802	1	0.063171	0.44865	0.59748	1	11188	2	0.063171
PRIM2	4	0.83713	0.83736	1	15803	1	1.1974	0.0056277	0.019403	0.750215	499	3	1.1974
CON008	4	0.83718	0.83741	1	15804	1	0.17055	0.20787	0.36796	1	7082	2	0.17055
DNAJC6	4	0.83722	0.83745	1	15805	1	0.55305	0.053615	0.13242	0.933821	2746	3	0.55305
PARVG	4	0.83725	0.83746	1	15806	1	0.68197	0.043615	0.11325	0.917154	2389	3	0.68197
CYLD	4	0.83727	0.83748	1	15807	1	0.54794	0.11267	0.23883	0.97501	4735	3	0.54794
SCN1A	4	0.83729	0.83751	1	15808	1	0.015303	0.88092	0.88085	1	16632	0	0.015303
MMAB	4	0.83731	0.83753	1	15809	1	0.24767	0.37333	0.52551	1	9889	2	0.24767
KCNA3	4	0.83733	0.83755	1	15810	1	0.050931	0.87856	0.87848	1	16582	0	0.050931
PLS3	4	0.83734	0.83756	1	15811	1	0.73573	0.022039	0.069506	0.865541	1554	2	0.73573
C16orf46	4	0.83738	0.83759	1	15812	1	-0.030294	0.64772	0.71572	1	13414	1	-0.030294
FKBP7	4	0.83741	0.83762	1	15813	1	-0.14854	0.61527	0.70003	1	13096	1	-0.14854
C17orf49	4	0.83742	0.83762	1	15814	1	-0.024361	0.83126	0.83343	1	15727	1	-0.024361
OR4C6	4	0.83743	0.83765	1	15815	1	0.58913	0.059434	0.14334	0.942162	2940	2	0.58913
PEX16	4	0.83754	0.83774	1	15816	1	0.77421	0.040323	0.10678	0.911115	2265	3	0.77421
MIP	3	0.83755	0.83753	1	15817	0	-0.069576	0.77836	0.77845	1	14922	0	-0.069576
DPPA2	4	0.83757	0.83776	1	15818	1	0.80765	0.026706	0.079744	0.878016	1749	3	0.80765
SACM1L	4	0.83759	0.83779	1	15819	1	0.5248	0.10311	0.22213	0.966909	4442	3	0.5248
UST	4	0.83764	0.83785	1	15820	1	0.56301	0.068265	0.15982	0.95296	3239	3	0.56301
MYDGF	4	0.8377	0.83789	1	15821	1	0.30418	0.27386	0.43064	1	8202	2	0.30418
RBM33	4	0.83772	0.83792	1	15822	1	0.29929	0.077244	0.17624	0.961837	3540	3	0.29929
TPCN1	4	0.83783	0.83802	1	15823	1	0.080881	0.13233	0.27196	0.986848	5326	1	0.080881
KIAA1467	4	0.83784	0.83802	1	15824	1	-0.10559	0.48593	0.63361	1	11862	1	-0.10559
KCNE5	4	0.83795	0.83812	1	15825	1	0.80128	0.030028	0.086436	0.886988	1882	3	0.80128
ATP4B	4	0.83812	0.83826	1	15826	1	0.1486	0.24212	0.40043	1	7653	1	0.1486
FGFBP2	4	0.83821	0.83837	1	15827	1	0.4309	0.11557	0.24371	0.976039	4828	3	0.4309
OPHN1	4	0.83828	0.83842	1	15828	1	0.42864	0.15979	0.31713	0.996284	6148	3	0.42864
ANKRD13A	4	0.8383	0.83844	1	15829	1	0.15688	0.48885	0.63645	1	11911	1	0.15688
SOX8	4	0.8384	0.83853	1	15830	1	0.059464	0.78853	0.79953	1	15059	1	0.059464
ZBTB39	3	0.8384	0.83835	1	15831	0	-0.064535	0.3429	0.48346	1	9365	1	-0.064535
PLA2G4E	4	0.8386	0.83871	1	15832	1	0.031716	0.49121	0.63876	1	11961	2	0.031716
MARCHF10	4	0.83862	0.83873	1	15833	1	-0.082261	0.14572	0.29417	0.988887	5748	1	-0.082261
ICAM5	4	0.83864	0.83875	1	15834	1	0.24328	0.34997	0.50319	1	9495	2	0.24328
JMJD1C	4	0.83865	0.83876	1	15835	1	-0.13868	0.46853	0.61669	1	11542	1	-0.13868
CHTF8	4	0.83872	0.83882	1	15836	1	0.48371	0.055505	0.13602	0.937336	2806	2	0.48371
TMEM38A	4	0.83875	0.83885	1	15837	1	0.30501	0.082309	0.18549	0.961837	3712	2	0.30501
ANKRD13C	3	0.83878	0.83875	1	15838	0	0.12178	0.50487	0.5711	1	12177	1	0.12178
RESP18	4	0.83878	0.83888	1	15839	1	-0.19597	0.26349	0.42092	1	8012	1	-0.19597
F8A2	4	0.83881	0.83891	1	15840	1	0.32686	0.12384	0.25781	0.98153	5080	2	0.32686
C2orf74	4	0.83887	0.83897	1	15841	1	0.77752	0.07139	0.16559	0.958421	3339	3	0.77752
FAM228A	4	0.83895	0.83905	1	15842	1	0.92935	0.012634	0.041631	0.827996	962	3	0.92935
TIGD3	4	0.83898	0.83907	1	15843	1	0.54939	0.10004	0.21684	0.96331	4352	3	0.54939
SLC25A22	4	0.83899	0.83909	1	15844	1	0.27805	0.23683	0.39551	1	7563	2	0.27805
AGXT	4	0.83907	0.83916	1	15845	1	-0.10782	0.78707	0.79849	1	15038	1	-0.10782
TXNRD3	4	0.83915	0.83924	1	15846	1	0.29546	0.22055	0.38	1	7284	2	0.29546
SYNJ1	4	0.83923	0.83932	1	15847	1	-0.058044	0.73454	0.76334	1	14360	1	-0.058044
HSPB2	4	0.8393	0.83939	1	15848	1	0.48089	0.076175	0.17432	0.961837	3499	2	0.48089
IGF2BP2	4	0.83931	0.83941	1	15849	1	0.27214	0.28495	0.44125	1	8381	2	0.27214
FABP9	4	0.83939	0.83948	1	15850	1	0.538	0.14371	0.29085	0.988887	5674	2	0.538
PLA2G3	4	0.83944	0.83953	1	15851	1	-0.10036	0.78958	0.8003	1	15074	1	-0.10036
SPINK4	4	0.83945	0.83954	1	15852	1	0.90254	0.023283	0.072853	0.871388	1617	3	0.90254
HS1BP3	4	0.83949	0.83959	1	15853	1	0.24893	0.14225	0.28848	0.988887	5637	3	0.24893
ZNF684	4	0.83955	0.83964	1	15854	1	0.18499	0.68629	0.73572	1	13820	1	0.18499
PRR22	4	0.83958	0.83968	1	15855	1	-0.089235	0.76827	0.78521	1	14768	1	-0.089235
ELP3	4	0.83961	0.83969	1	15856	1	0.76886	0.018606	0.05969	0.856605	1337	2	0.76886
TMA7	4	0.83966	0.83974	1	15857	1	0.0045485	0.35543	0.50837	1	9583	2	0.0045485
SLITRK1	4	0.83976	0.83983	1	15858	1	0.1145	0.801	0.80881	1	15244	1	0.1145
MRGPRX3	4	0.83978	0.83985	1	15859	1	-0.051786	0.52075	0.65952	1	12319	1	-0.051786
SLITRK3	4	0.83981	0.83987	1	15860	1	0.026289	0.6249	0.70462	1	13197	1	0.026289
HSPA2	4	0.83982	0.83989	1	15861	1	0.74393	0.013886	0.045478	0.827996	1057	3	0.74393
BTG3	4	0.83986	0.83992	1	15862	1	0.3803	0.067774	0.15891	0.95296	3220	2	0.3803
RPN1	4	0.83987	0.83993	1	15863	1	0.71493	0.0060634	0.020879	0.758522	531	2	0.71493
WRAP73	4	0.83989	0.83994	1	15864	1	0.35533	0.13904	0.28319	0.9871	5544	2	0.35533
OR4C12	4	0.83991	0.83997	1	15865	1	0.30639	0.14686	0.296	0.988887	5782	3	0.30639
SLC6A12	4	0.83994	0.84	1	15866	1	0.20597	0.45581	0.60444	1	11303	2	0.20597
CISD2	4	0.84002	0.84005	1	15867	1	-0.0051777	0.23201	0.39092	1	7487	1	-0.0051777
GALE	4	0.84006	0.84009	1	15868	1	-0.22416	0.728	0.75945	1	14269	1	-0.22416
SUN3	4	0.84011	0.84014	1	15869	1	0.6333	0.085941	0.19204	0.961837	3836	3	0.6333
FTSJ1	4	0.8402	0.84021	1	15870	1	0.67242	0.034492	0.095366	0.900219	2046	3	0.67242
RRM1	4	0.84029	0.8403	1	15871	1	1.0944	0.030721	0.08785	0.891579	1905	3	1.0944
PSMB10	4	0.84031	0.84033	1	15872	1	0.036604	0.42697	0.57681	1	10822	2	0.036604
SIRT7	4	0.84035	0.84036	1	15873	1	0.5179	0.12987	0.26789	0.986848	5246	2	0.5179
DEFB123	4	0.84053	0.84053	1	15874	1	0.35999	0.14915	0.2998	0.990044	5848	3	0.35999
GPR135	4	0.84061	0.84059	1	15875	1	-0.069222	0.65474	0.71919	1	13489	1	-0.069222
DCDC5	4	0.84064	0.84062	1	15876	1	0.23355	0.19777	0.35826	1	6892	2	0.23355
FAM192A	4	0.84067	0.84065	1	15877	1	0.088109	0.37391	0.52609	1	9899	1	0.088109
TCEAL7	4	0.84069	0.84066	1	15878	1	0.86202	0.018826	0.060279	0.856605	1351	3	0.86202
LRRC3	4	0.84087	0.84084	1	15879	1	0.92248	0.024002	0.074312	0.871698	1649	3	0.92248
XPO4	4	0.84092	0.84089	1	15880	1	0.31607	0.33229	0.48629	1	9184	2	0.31607
NEDD8-MDP1	4	0.84099	0.84096	1	15881	1	0.25394	0.1285	0.26561	0.986783	5199	2	0.25394
TMEM114	4	0.84104	0.84102	1	15882	1	0.021325	0.8691	0.86898	1	16404	0	0.021325
SLC34A3	4	0.84106	0.84104	1	15883	1	0.75824	0.038063	0.10233	0.905822	2185	3	0.75824
ZNF784	4	0.8411	0.84108	1	15884	1	0.16475	0.82307	0.82645	1	15593	1	0.16475
TAF7L	4	0.84113	0.8411	1	15885	1	0.19168	0.34095	0.49458	1	9324	2	0.19168
RAF1	4	0.84116	0.84113	1	15886	1	0.0747	0.39195	0.54318	1	10205	2	0.0747
CON125	4	0.84118	0.84116	1	15887	1	-0.092118	0.66179	0.72276	1	13560	1	-0.092118
RCN1	4	0.84125	0.84122	1	15888	1	0.16983	0.24933	0.40739	1	7775	2	0.16983
TLL2	4	0.84131	0.84127	1	15889	1	0.10016	0.44378	0.59285	1	11111	2	0.10016
CYP1A2	4	0.84136	0.84132	1	15890	1	-0.16263	0.84854	0.84875	1	16020	1	-0.16263
HAVCR2	4	0.84138	0.84134	1	15891	1	0.10524	0.75369	0.77552	1	14589	1	0.10524
TAS2R5	4	0.84139	0.84135	1	15892	1	-0.054906	0.68003	0.73232	1	13755	1	-0.054906
HDLBP	3	0.8414	0.84137	1	15893	0	0.082713	0.3029	0.44037	1	8675	1	0.082713
APOBEC2	4	0.84142	0.84138	1	15894	1	0.3719	0.13865	0.28258	0.9871	5526	3	0.3719
XRN1	4	0.84143	0.84139	1	15895	1	1.025	0.012664	0.041719	0.827996	966	3	1.025
CLCN3	4	0.8416	0.84156	1	15896	1	0.078918	0.47231	0.6204	1	11620	2	0.078918
MMD	4	0.84164	0.8416	1	15897	1	0.10227	0.81147	0.81701	1	15408	1	0.10227
COG7	4	0.84168	0.84164	1	15898	1	1.0482	0.015897	0.051721	0.849233	1172	3	1.0482
SLAMF8	4	0.84181	0.84176	1	15899	1	0.0085633	0.78717	0.79854	1	15040	1	0.0085633
ZNF620	4	0.84186	0.84181	1	15900	1	-0.04601	0.81607	0.82069	1	15471	1	-0.04601
MACROD1	4	0.84188	0.84184	1	15901	1	0.44791	0.092687	0.20414	0.961837	4084	2	0.44791
PRAMEF19	4	0.8419	0.84185	1	15902	1	1.0018	0.0069323	0.023676	0.77312	591	3	1.0018
HGFAC	4	0.84198	0.84192	1	15903	1	0.16418	0.80695	0.81344	1	15347	1	0.16418
PPM1F	4	0.84211	0.84203	1	15904	1	0.13998	0.19394	0.35465	1	6817	1	0.13998
NEXN	4	0.84221	0.84212	1	15905	1	0.10768	0.25467	0.4124	1	7852	2	0.10768
UNC50	4	0.84227	0.84219	1	15906	1	0.84545	0.032943	0.092263	0.900219	1980	3	0.84545
PASD1	4	0.84229	0.8422	1	15907	1	0.85989	0.034808	0.095961	0.901156	2062	3	0.85989
PRPF18	4	0.84233	0.84223	1	15908	1	-0.095031	0.56109	0.67587	1	12622	1	-0.095031
GLT6D1	4	0.84243	0.84233	1	15909	1	0.32999	0.13651	0.27895	0.986848	5462	3	0.32999
GNG12	4	0.84248	0.84238	1	15910	1	0.26154	0.21708	0.37675	1	7224	2	0.26154
RNASE1	4	0.84256	0.84245	1	15911	1	0.35267	0.13565	0.2775	0.986848	5429	3	0.35267
RYR1	4	0.84261	0.84251	1	15912	1	0.36953	0.16113	0.31926	0.996299	6180	3	0.36953
KRTAP10-1	4	0.84268	0.84257	1	15913	1	0.68754	0.028287	0.082888	0.878907	1821	2	0.68754
STAP2	4	0.8427	0.8426	1	15914	1	0.0027046	0.85061	0.85071	1	16054	1	0.0027046
AKT1	4	0.84281	0.8427	1	15915	1	0.065118	0.81755	0.82187	1	15493	1	0.065118
GAB2	4	0.843	0.84289	1	15916	1	0.27904	0.28562	0.44188	1	8399	2	0.27904
ACOT12	4	0.84317	0.84304	1	15917	1	0.56859	0.090385	0.2	0.961837	3989	3	0.56859
MAP3K2	4	0.84318	0.84305	1	15918	1	0.33484	0.20783	0.36793	1	7081	2	0.33484
CON147	4	0.84327	0.84314	1	15919	1	0.14588	0.096538	0.21086	0.96187	4234	2	0.14588
CON036	4	0.84328	0.84315	1	15920	1	0.16832	0.41352	0.56388	1	10581	2	0.16832
ABHD12	4	0.84335	0.84323	1	15921	1	0.015801	0.76269	0.78142	1	14698	1	0.015801
HPN	4	0.84337	0.84325	1	15922	1	0.40265	0.036221	0.098747	0.903566	2115	2	0.40265
STK26	4	0.84341	0.84329	1	15923	1	0.006765	0.87667	0.87661	1	16548	0	0.006765
NR2C1	4	0.84343	0.8433	1	15924	1	0.11971	0.44238	0.59155	1	11084	1	0.11971
C14orf169	4	0.84343	0.8433	1	15925	1	0.07661	0.83508	0.83669	1	15786	1	0.07661
CNOT8	4	0.84346	0.84334	1	15926	1	0.26841	0.37926	0.53113	1	9993	2	0.26841
LCT	4	0.84358	0.84345	1	15927	1	0.11136	0.041504	0.10911	0.914468	2305	2	0.11136
SULT1C2	4	0.84359	0.84346	1	15928	1	0.66989	0.01192	0.03943	0.821883	927	3	0.66989
GRIN2B	4	0.84364	0.84351	1	15929	1	-0.20497	0.94674	0.94675	1	18033	0	-0.20497
COLCA1	4	0.84366	0.84353	1	15930	1	0.25956	0.31378	0.46871	1	8861	2	0.25956
LRP11	4	0.84372	0.84359	1	15931	1	0.3768	0.1477	0.2974	0.989456	5805	3	0.3768
ENOSF1	4	0.84376	0.84363	1	15932	1	-0.15058	0.8955	0.89545	1	16940	0	-0.15058
BRF2	4	0.84383	0.84369	1	15933	1	-0.10308	0.84372	0.8443	1	15944	1	-0.10308
THRAP3	4	0.84384	0.8437	1	15934	1	-0.10724	0.93704	0.93712	1	17816	0	-0.10724
ZNF532	4	0.84385	0.84372	1	15935	1	0.39807	0.29438	0.45015	1	8542	2	0.39807
SNRNP48	4	0.84397	0.84383	1	15936	1	0.18208	0.34382	0.4973	1	9377	2	0.18208
RFX7	4	0.84398	0.84384	1	15937	1	-0.18767	0.92154	0.92171	1	17467	0	-0.18767
KIAA1407	4	0.84404	0.8439	1	15938	1	0.54855	0.153	0.30605	0.992971	5953	3	0.54855
MAPK1	4	0.84406	0.84392	1	15939	1	0.67302	0.066156	0.15595	0.952713	3166	3	0.67302
RORB	4	0.84406	0.84392	1	15940	1	0.10928	0.48047	0.62832	1	11768	2	0.10928
RPL36AL	4	0.8441	0.84397	1	15941	1	0.21244	0.23167	0.3906	1	7483	1	0.21244
CDCA7	4	0.84411	0.84398	1	15942	1	-0.076209	0.80497	0.81186	1	15306	1	-0.076209
TMEM27	4	0.84415	0.84401	1	15943	1	0.095045	0.32968	0.4838	1	9140	2	0.095045
SHPK	4	0.84416	0.84403	1	15944	1	0.12793	0.85896	0.85874	1	16207	1	0.12793
TNRC6B	4	0.8442	0.84407	1	15945	1	0.84488	0.034572	0.095506	0.900219	2053	2	0.84488
SLC17A4	4	0.84431	0.84418	1	15946	1	-0.10011	0.7932	0.80296	1	15136	1	-0.10011
HHLA3	4	0.84434	0.8442	1	15947	1	-0.08464	0.92524	0.92542	1	17547	0	-0.08464
UCN2	4	0.84435	0.84421	1	15948	1	0.045127	0.48448	0.63222	1	11839	1	0.045127
FAM198B	4	0.84447	0.84432	1	15949	1	0.64214	0.036551	0.09941	0.903725	2126	3	0.64214
BUB3	4	0.84449	0.84434	1	15950	1	0.084038	0.88094	0.88087	1	16633	0	0.084038
ZNF862	4	0.84454	0.84439	1	15951	1	0.071544	0.27323	0.43006	1	8188	1	0.071544
CCDC179	4	0.84462	0.84447	1	15952	1	-0.044172	0.71803	0.75353	1	14150	1	-0.044172
C11orf54	4	0.84465	0.8445	1	15953	1	0.28289	0.38156	0.5333	1	10032	2	0.28289
ZNF837	4	0.84466	0.84451	1	15954	1	-0.1226	0.6694	0.72668	1	13636	1	-0.1226
PSG3	4	0.84471	0.84456	1	15955	1	0.23765	0.16364	0.32329	0.996299	6251	3	0.23765
PLA1A	4	0.84474	0.84458	1	15956	1	-0.002366	0.89431	0.89428	1	16918	0	-0.002366
OR7A5	4	0.84475	0.8446	1	15957	1	0.14298	0.38552	0.53707	1	10097	2	0.14298
ACOT4	4	0.84485	0.8447	1	15958	1	0.26424	0.25563	0.41333	1	7876	2	0.26424
ANKRD63	4	0.84507	0.84489	1	15959	1	0.23976	0.47983	0.62772	1	11755	1	0.23976
MAP7D2	4	0.84508	0.84491	1	15960	1	0.52393	0.035161	0.096682	0.901671	2074	2	0.52393
CHPF2	4	0.8451	0.84492	1	15961	1	0.70762	0.077978	0.1776	0.961837	3567	3	0.70762
FXYD4	4	0.84512	0.84494	1	15962	1	-0.048426	0.62253	0.70346	1	13165	1	-0.048426
MOSPD1	4	0.84519	0.84499	1	15963	1	0.11815	0.09829	0.21386	0.96187	4295	1	0.11815
RBFOX2	4	0.84526	0.84507	1	15964	1	-0.095305	0.89155	0.89151	1	16856	0	-0.095305
NDUFAF4	4	0.84529	0.84509	1	15965	1	-0.24929	0.93932	0.93941	1	17874	0	-0.24929
CHAF1B	4	0.84531	0.84512	1	15966	1	0.65471	0.09873	0.21462	0.96187	4314	3	0.65471
BNIP3L	4	0.84536	0.84517	1	15967	1	0.38338	0.14966	0.30061	0.990142	5866	2	0.38338
CT47A2	4	0.84539	0.84519	1	15968	1	0.43627	0.23375	0.39258	1	7515	2	0.43627
LPPR3	4	0.84542	0.84522	1	15969	1	-0.008023	0.065575	0.15488	0.950889	3151	1	-0.008023
CLIP4	4	0.84543	0.84524	1	15970	1	0.084792	0.44138	0.5906	1	11069	1	0.084792
PVRL1	4	0.84547	0.84527	1	15971	1	0.28766	0.099536	0.216	0.962185	4342	2	0.28766
MS4A10	4	0.84551	0.84531	1	15972	1	0.12045	0.45436	0.60298	1	11276	2	0.12045
KLHL30	4	0.84553	0.84534	1	15973	1	0.54528	0.045476	0.11683	0.920708	2449	2	0.54528
RAB1B	4	0.84557	0.84538	1	15974	1	0.34957	0.10503	0.22545	0.967767	4500	3	0.34957
P2RY10	4	0.8456	0.84541	1	15975	1	0.30258	0.14507	0.29312	0.988887	5723	3	0.30258
CHCHD3	4	0.84577	0.84559	1	15976	1	0.12349	0.80813	0.81432	1	15357	1	0.12349
ZNF12	4	0.84579	0.8456	1	15977	1	0.6437	0.044532	0.11502	0.919988	2419	3	0.6437
MINOS1	4	0.84587	0.84568	1	15978	1	1.2348	0.0015809	0.0056538	0.564179	192	3	1.2348
DSTYK	4	0.84589	0.84571	1	15979	1	0.47365	0.092287	0.20344	0.961837	4066	3	0.47365
ATP5J2	4	0.84594	0.84576	1	15980	1	-0.1919	0.16635	0.32765	0.996299	6350	1	-0.1919
LYG2	4	0.84595	0.84578	1	15981	1	0.31201	0.039393	0.10495	0.908239	2235	2	0.31201
PRDM10	4	0.84596	0.84579	1	15982	1	0.12126	0.069903	0.16283	0.955206	3299	2	0.12126
KCNF1	4	0.84598	0.84581	1	15983	1	0.45707	0.11858	0.24886	0.980123	4906	3	0.45707
MYH6	4	0.84604	0.84587	1	15984	1	-0.030006	0.86399	0.86382	1	16315	0	-0.030006
TTC16	4	0.84605	0.84588	1	15985	1	0.60513	0.11326	0.23984	0.97501	4755	3	0.60513
SRPR	4	0.84607	0.84589	1	15986	1	0.14286	0.098098	0.21354	0.96187	4289	2	0.14286
ETS2	4	0.84612	0.84595	1	15987	1	0.14494	0.17486	0.33657	0.998517	6513	2	0.14494
SNX10	4	0.84623	0.84606	1	15988	1	0.44619	0.17248	0.33429	0.99721	6478	2	0.44619
TMCO2	4	0.8463	0.84612	1	15989	1	0.2406	0.39272	0.54396	1	10213	2	0.2406
CDV3	4	0.84645	0.84628	1	15990	1	0.92244	0.038969	0.10411	0.907725	2218	3	0.92244
ZBTB14	4	0.8465	0.84632	1	15991	1	0.46047	0.081872	0.18474	0.961837	3694	3	0.46047
INTS6	4	0.84652	0.84635	1	15992	1	0.22745	0.038739	0.10367	0.907135	2213	2	0.22745
GTF2IRD2B	4	0.84658	0.8464	1	15993	1	0.72571	0.13666	0.2792	0.986848	5465	3	0.72571
LOC286238	4	0.84659	0.84641	1	15994	1	0.073884	0.077635	0.17694	0.961837	3556	1	0.073884
DYNLT1	4	0.84664	0.84645	1	15995	1	-0.066651	0.015485	0.050418	0.842366	1153	1	-0.066651
TEX13B	4	0.84665	0.84647	1	15996	1	0.46099	0.091017	0.20113	0.961837	4021	3	0.46099
POLR2J	4	0.84668	0.84649	1	15997	1	1.3147	0.0015197	0.0054472	0.564179	180	2	1.3147
MDH1	4	0.8467	0.84652	1	15998	1	0.29966	0.12139	0.25367	0.980405	5001	3	0.29966
MUC22	4	0.84671	0.84653	1	15999	1	0.21554	0.38787	0.5393	1	10140	2	0.21554
ABCF2	4	0.84678	0.84659	1	16000	1	0.74206	0.046028	0.11787	0.920708	2473	3	0.74206
RRM2B	4	0.84689	0.84669	1	16001	1	0.04418	0.26699	0.42415	1	8075	2	0.04418
ZNF665	4	0.84691	0.8467	1	16002	1	0.31481	0.13871	0.28266	0.9871	5528	3	0.31481
MEOX1	4	0.84698	0.84677	1	16003	1	-0.14301	0.70279	0.74479	1	13999	1	-0.14301
FKBP15	4	0.84707	0.84687	1	16004	1	-0.00074468	0.93215	0.93225	1	17715	0	-0.00074468
NXF2B	4	0.84718	0.84697	1	16005	1	0.10731	0.83562	0.83712	1	15798	1	0.10731
PYCARD	4	0.84722	0.84702	1	16006	1	0.47776	0.21236	0.37223	1	7142	2	0.47776
HIST2H2AA3	4	0.84723	0.84704	1	16007	1	-0.0023873	0.79345	0.80316	1	15141	1	-0.0023873
ELAC1	4	0.84735	0.84714	1	16008	1	0.49435	0.081094	0.18329	0.961837	3667	2	0.49435
AATK	4	0.84737	0.84717	1	16009	1	0.30525	0.16351	0.32306	0.996299	6248	2	0.30525
CTAG1A	4	0.8474	0.8472	1	16010	1	0.29652	0.09781	0.21305	0.96187	4278	2	0.29652
GALM	4	0.84746	0.84725	1	16011	1	0.53725	0.066673	0.15689	0.95296	3182	3	0.53725
KHDC1	4	0.8475	0.84729	1	16012	1	0.12442	0.42757	0.57742	1	10832	2	0.12442
DPP9-AS1	4	0.84753	0.84731	1	16013	1	0.068011	0.12874	0.266	0.986783	5208	2	0.068011
OPN4	4	0.8476	0.84739	1	16014	1	0.19131	0.31764	0.47237	1	8931	2	0.19131
PHYHD1	4	0.84761	0.84741	1	16015	1	0.27803	0.087256	0.19441	0.961837	3886	3	0.27803
PYGL	4	0.84763	0.84743	1	16016	1	0.4865	0.034172	0.094735	0.900219	2029	2	0.4865
AOC1	4	0.84763	0.84743	1	16017	1	0.55891	0.054661	0.13444	0.936794	2777	3	0.55891
ZNF346	4	0.84765	0.84744	1	16018	1	0.11813	0.17106	0.33293	0.996661	6453	2	0.11813
MAOB	4	0.8478	0.84759	1	16019	1	0.51267	0.052809	0.13087	0.930154	2724	2	0.51267
SPATA33	4	0.84782	0.8476	1	16020	1	0.22759	0.2561	0.41379	1	7887	2	0.22759
GAGE2B	4	0.84783	0.84761	1	16021	1	0.21755	0.27732	0.43396	1	8254	2	0.21755
TECPR1	4	0.84788	0.84767	1	16022	1	0.19666	0.46094	0.60942	1	11402	2	0.19666
OR13C3	4	0.84791	0.84769	1	16023	1	0.058478	0.033445	0.093276	0.900219	2002	1	0.058478
CETN1	4	0.84793	0.84772	1	16024	1	-0.090894	0.89562	0.89558	1	16947	0	-0.090894
ITIH3	4	0.84794	0.84773	1	16025	1	-0.11049	0.90458	0.90457	1	17133	0	-0.11049
TACC2	4	0.84796	0.84774	1	16026	1	0.12658	0.12156	0.25396	0.980405	5008	2	0.12658
ATG9B	4	0.84797	0.84776	1	16027	1	0.097684	0.60016	0.69306	1	12967	1	0.097684
MAGEB18	4	0.84798	0.84777	1	16028	1	0.4892	0.063921	0.15171	0.949188	3093	3	0.4892
ZNF16	4	0.84812	0.84791	1	16029	1	0.43392	0.13229	0.27189	0.986848	5324	3	0.43392
TREML2	4	0.84814	0.84793	1	16030	1	0.32632	0.17981	0.34121	1	6591	2	0.32632
ZNF555	4	0.84816	0.84794	1	16031	1	0.14442	0.25067	0.40864	1	7798	2	0.14442
ARSA	4	0.84817	0.84796	1	16032	1	0.23123	0.29451	0.45027	1	8544	2	0.23123
OR5AR1	4	0.84819	0.84798	1	16033	1	0.11047	0.40166	0.55258	1	10364	2	0.11047
TGIF2LX	4	0.84821	0.84799	1	16034	1	0.26212	0.16493	0.32539	0.996299	6301	3	0.26212
TMEM123	4	0.84823	0.84801	1	16035	1	0.18231	0.12363	0.25746	0.98153	5071	2	0.18231
SPTBN2	4	0.84826	0.84804	1	16036	1	0.20816	0.22978	0.38883	1	7456	2	0.20816
FSCN3	4	0.84827	0.84805	1	16037	1	0.46346	0.1616	0.32002	0.996299	6193	2	0.46346
OTUB1	4	0.84836	0.84814	1	16038	1	0.44208	0.13132	0.27032	0.986848	5293	3	0.44208
DDX17	4	0.84837	0.84816	1	16039	1	0.23578	0.48998	0.63752	1	11935	2	0.23578
MYO9A	4	0.84847	0.84827	1	16040	1	0.089162	0.71622	0.75244	1	14132	1	0.089162
MAGEA5	4	0.84857	0.84838	1	16041	1	-0.067137	0.87197	0.87186	1	16455	0	-0.067137
PPAP2A	4	0.8486	0.8484	1	16042	1	0.49832	0.11009	0.23429	0.974309	4649	2	0.49832
SERPINB4	4	0.84872	0.84854	1	16043	1	0.94569	0.025613	0.077522	0.878016	1704	3	0.94569
RNF113B	4	0.84874	0.84855	1	16044	1	0.7977	0.010604	0.035386	0.81979	831	2	0.7977
ZFR2	4	0.84877	0.84858	1	16045	1	-0.016839	0.58833	0.68772	1	12867	1	-0.016839
ARL2	4	0.84881	0.84862	1	16046	1	0.77722	0.048634	0.12281	0.920708	2573	3	0.77722
HTR2C	4	0.84895	0.84875	1	16047	1	-0.0019721	0.69518	0.74057	1	13913	1	-0.0019721
ARMC2	4	0.84898	0.84878	1	16048	0	0.17473	0.25256	0.41043	1	7822	2	0.17473
CON146	4	0.849	0.8488	1	16049	0	0.8722	0.027686	0.081701	0.878835	1790	3	0.8722
CRABP1	4	0.84903	0.84882	1	16050	0	-0.11083	0.78244	0.79513	1	14971	1	-0.11083
MCM2	4	0.84909	0.84888	1	16051	0	0.57984	0.087245	0.19439	0.961837	3885	2	0.57984
DHFRL1	4	0.8491	0.84889	1	16052	0	0.37794	0.14021	0.28512	0.987322	5584	3	0.37794
OTC	4	0.84911	0.8489	1	16053	0	-0.025861	0.27704	0.43365	1	8250	1	-0.025861
DVL1	4	0.84914	0.84893	1	16054	0	0.57117	0.086783	0.19355	0.961837	3870	3	0.57117
LSS	4	0.84916	0.84896	1	16055	0	0.44435	0.12728	0.2635	0.984516	5176	3	0.44435
GORAB	4	0.84919	0.84898	1	16056	0	-0.15592	0.73517	0.76372	1	14365	1	-0.15592
TRIM73	4	0.84921	0.84901	1	16057	0	-0.00054385	0.83031	0.83259	1	15707	1	-0.00054385
SLC27A1	4	0.84945	0.84924	1	16058	0	-0.020522	0.67642	0.73039	1	13725	1	-0.020522
CAMTA2	4	0.84951	0.84931	1	16059	0	-0.013344	0.91873	0.9188	1	17407	0	-0.013344
LOC100129216	4	0.8497	0.8495	1	16060	0	0.49095	0.1353	0.27695	0.986848	5422	3	0.49095
ISPD	4	0.84974	0.84954	1	16061	0	0.11633	0.47358	0.62167	1	11644	1	0.11633
SH3BGR	4	0.84983	0.84963	1	16062	0	-0.02213	0.41058	0.5611	1	10532	1	-0.02213
TDRP	4	0.8499	0.84971	1	16063	0	0.76447	0.014063	0.046031	0.828972	1072	3	0.76447
C10orf55	4	0.84993	0.84975	1	16064	0	0.57734	0.044142	0.11428	0.919988	2403	2	0.57734
GUCY2F	4	0.84998	0.84979	1	16065	0	0.016151	0.67639	0.73038	1	13724	1	0.016151
CTAGE4	4	0.8501	0.8499	1	16066	0	0.6728	0.037876	0.10198	0.905822	2178	2	0.6728
AMY2A	4	0.85011	0.84992	1	16067	0	0.90853	0.022841	0.071772	0.867763	1598	3	0.90853
ZNF831	4	0.85013	0.84993	1	16068	0	0.063531	0.78062	0.79381	1	14947	1	0.063531
MRPL57	4	0.85015	0.84995	1	16069	0	0.61366	0.067047	0.15757	0.95296	3194	2	0.61366
KLC3	4	0.85018	0.84998	1	16070	0	0.58391	0.095279	0.20867	0.961837	4191	3	0.58391
IL27RA	4	0.85028	0.85008	1	16071	0	0.81049	0.016376	0.053145	0.850856	1194	3	0.81049
ANKRD20A4	4	0.85031	0.85012	1	16072	0	0.03215	0.5077	0.65439	1	12223	1	0.03215
NSMF	4	0.85036	0.85016	1	16073	0	0.35214	0.026301	0.078919	0.878016	1734	2	0.35214
SIRT1	4	0.8504	0.8502	1	16074	0	1.6934	0.0016558	0.0059227	0.575711	199	3	1.6934
TGFBR2	4	0.85055	0.85035	1	16075	0	0.01335	0.45803	0.60655	1	11353	2	0.01335
MUC6	4	0.85063	0.85042	1	16076	0	-0.0011292	0.77595	0.79049	1	14885	1	-0.0011292
ADCY3	4	0.85064	0.85043	1	16077	0	0.52147	0.11769	0.24734	0.979786	4882	2	0.52147
MED4	4	0.85084	0.85064	1	16078	0	1.2956	0.011637	0.038554	0.81979	906	3	1.2956
HLA-DQB1	4	0.85085	0.85065	1	16079	0	0.48335	0.10035	0.21734	0.96331	4362	2	0.48335
CSK	4	0.85107	0.85086	1	16080	0	0.10567	0.64023	0.71198	1	13338	1	0.10567
AGAP1	4	0.85109	0.85088	1	16081	0	-0.18148	0.63065	0.70734	1	13245	1	-0.18148
KCNJ5	4	0.85119	0.85097	1	16082	0	0.11436	0.85508	0.855	1	16133	1	0.11436
RINL	4	0.85126	0.85104	1	16083	0	0.39106	0.19169	0.35259	1	6783	2	0.39106
TMEM8B	4	0.85127	0.85105	1	16084	0	0.19033	0.13675	0.27934	0.986848	5472	2	0.19033
WFDC9	4	0.85131	0.8511	1	16085	0	0.59251	0.050851	0.12712	0.921806	2663	3	0.59251
SLC1A2	4	0.85136	0.85115	1	16086	0	0.36334	0.20414	0.36433	1	7002	2	0.36334
UQCRFS1	4	0.85148	0.85127	1	16087	0	0.15561	0.26534	0.42266	1	8050	2	0.15561
OSTC	4	0.85151	0.85129	1	16088	0	0.36546	0.10502	0.22543	0.967767	4499	3	0.36546
CON032	4	0.85155	0.85133	1	16089	0	0.49738	0.12364	0.25749	0.98153	5073	3	0.49738
VPS13C	4	0.85157	0.85135	1	16090	0	-0.12503	0.91371	0.91372	1	17310	0	-0.12503
CCDC7	4	0.85167	0.85144	1	16091	0	0.42194	0.16767	0.32969	0.996299	6387	2	0.42194
RAX	4	0.85173	0.8515	1	16092	0	-0.0017111	0.44737	0.59626	1	11178	2	-0.0017111
ZNF516	4	0.85178	0.85156	1	16093	0	0.0231	0.531	0.66352	1	12388	1	0.0231
PTPRG	4	0.85183	0.85161	1	16094	0	0.24111	0.0051215	0.017739	0.73939	460	2	0.24111
C14orf2	4	0.8519	0.85168	1	16095	0	0.54391	0.007881	0.026676	0.790194	652	3	0.54391
FRS3	4	0.85197	0.85174	1	16096	0	0.77339	0.032645	0.091656	0.900219	1968	3	0.77339
VILL	4	0.85198	0.85176	1	16097	0	0.35471	0.16409	0.32404	0.996299	6270	3	0.35471
QRICH2	4	0.85199	0.85177	1	16098	0	0.018082	0.83463	0.83629	1	15776	1	0.018082
ASB10	4	0.85204	0.85182	1	16099	0	0.44814	0.086738	0.19347	0.961837	3866	3	0.44814
SNRNP40	4	0.85215	0.85192	1	16100	0	0.36276	0.11601	0.24447	0.976486	4842	3	0.36276
GHRH	4	0.85218	0.85195	1	16101	0	0.6137	0.055081	0.13523	0.936794	2790	3	0.6137
PLCXD3	4	0.85221	0.85198	1	16102	0	0.71098	0.032778	0.091936	0.900219	1976	2	0.71098
COMMD10	4	0.85225	0.85203	1	16103	0	-0.026389	0.17095	0.33283	0.996661	6452	1	-0.026389
DNAJC13	4	0.8523	0.85208	1	16104	0	0.41809	0.10515	0.22565	0.967767	4506	2	0.41809
SEPTIN10	4	0.85231	0.85209	1	16105	0	0.796	0.015912	0.051758	0.849233	1173	3	0.796
SYNE4	4	0.85239	0.85217	1	16106	0	0.40029	0.060903	0.14608	0.942879	2996	2	0.40029
PRR18	4	0.8524	0.85219	1	16107	0	0.21689	0.26576	0.42306	1	8054	2	0.21689
PRAMEF14	4	0.85244	0.85223	1	16108	0	0.46401	0.093651	0.20582	0.961837	4121	3	0.46401
SPRY1	4	0.85246	0.85225	1	16109	0	0.26683	0.40544	0.55611	1	10430	2	0.26683
PPAT	4	0.85249	0.85229	1	16110	0	0.44956	0.10827	0.23111	0.971822	4599	2	0.44956
SLC16A14	3	0.85253	0.85251	1	16111	0	0.032822	0.47191	0.55193	1	11610	1	0.032822
NLN	4	0.85256	0.85235	1	16112	0	0.056223	0.42066	0.5707	1	10706	1	0.056223
ACOT1	4	0.85265	0.85245	1	16113	0	0.31393	0.16993	0.33187	0.996407	6435	2	0.31393
CON155	3	0.85273	0.8527	1	16114	0	0.43662	0.18082	0.29369	0.988887	6612	2	0.43662
IFT74	4	0.85273	0.85253	1	16115	0	0.022481	0.86528	0.86516	1	16339	0	0.022481
NXF2	4	0.85282	0.85261	1	16116	0	0.14734	0.45622	0.60483	1	11313	2	0.14734
KRTAP5-9	4	0.85283	0.85263	1	16117	0	0.24803	0.1471	0.29641	0.988887	5789	3	0.24803
FAM13B	4	0.85286	0.85265	1	16118	0	-0.041443	0.91617	0.91624	1	17365	0	-0.041443
POU5F1	4	0.85291	0.85271	1	16119	0	0.074132	0.22724	0.38641	1	7397	1	0.074132
COL6A2	4	0.85299	0.85279	1	16120	0	0.35179	0.020394	0.064854	0.858643	1456	2	0.35179
DCDC1	4	0.853	0.85281	1	16121	0	0.72002	0.047079	0.11987	0.920708	2513	3	0.72002
FRMD3	4	0.85303	0.85283	1	16122	0	0.0092738	0.7997	0.80783	1	15224	1	0.0092738
C16orf78	4	0.85309	0.8529	1	16123	0	0.40191	0.29937	0.45494	1	8622	2	0.40191
CCM2	4	0.8531	0.85292	1	16124	0	0.068748	0.55982	0.67531	1	12608	1	0.068748
TRPM2	4	0.8532	0.85302	1	16125	0	0.61924	0.032113	0.09057	0.897942	1951	3	0.61924
DSCR4	4	0.8533	0.85313	1	16126	0	-0.0065512	0.046915	0.11953	0.920708	2503	1	-0.0065512
LRP2BP	4	0.85333	0.85316	1	16127	0	0.11311	0.46301	0.61137	1	11439	2	0.11311
ATF7IP2	4	0.85336	0.85319	1	16128	0	-0.093195	0.44161	0.59081	1	11071	1	-0.093195
ZWINT	4	0.8534	0.85322	1	16129	0	0.26075	0.14964	0.30059	0.990142	5865	3	0.26075
TAAR5	4	0.85347	0.85329	1	16130	0	0.36361	0.11182	0.23735	0.974312	4707	3	0.36361
DMXL1	4	0.85351	0.85333	1	16131	0	0.142	0.26741	0.42455	1	8085	2	0.142
ZNF100	4	0.85356	0.85338	1	16132	0	0.30518	0.12456	0.25902	0.982287	5100	3	0.30518
USP51	4	0.85362	0.85344	1	16133	0	-0.11194	0.60021	0.69309	1	12968	1	-0.11194
PDHB	4	0.85364	0.85346	1	16134	0	-0.020532	0.79026	0.80078	1	15089	1	-0.020532
MID1	4	0.85374	0.85355	1	16135	0	0.31398	0.047415	0.1205	0.920708	2527	2	0.31398
FOXC1	4	0.85383	0.85363	1	16136	0	-0.14238	0.038538	0.10327	0.906075	2207	1	-0.14238
ATP5L2	4	0.85387	0.85368	1	16137	0	0.62765	0.08588	0.19192	0.961837	3834	3	0.62765
VPS51	4	0.85392	0.85373	1	16138	0	0.36814	0.090555	0.2003	0.961837	3998	3	0.36814
ME3	4	0.85398	0.85379	1	16139	0	0.28274	0.21978	0.37928	1	7274	2	0.28274
TEF	4	0.85405	0.85385	1	16140	0	1.0487	0.013716	0.044946	0.827996	1043	3	1.0487
TTYH3	4	0.85406	0.85385	1	16141	0	0.43056	0.13534	0.277	0.986848	5423	3	0.43056
ACIN1	4	0.85407	0.85386	1	16142	0	0.034496	0.90851	0.90852	1	17202	0	0.034496
EPHA4	4	0.85411	0.8539	1	16143	0	0.23575	0.33812	0.49189	1	9288	2	0.23575
UBL7	4	0.85419	0.85399	1	16144	0	0.4549	0.11327	0.23985	0.97501	4756	3	0.4549
CDIP1	4	0.85421	0.85401	1	16145	0	0.39274	0.11993	0.25122	0.980123	4956	3	0.39274
IGF1R	4	0.85425	0.85406	1	16146	0	-0.0097782	0.88338	0.88332	1	16688	0	-0.0097782
PATE4	4	0.85427	0.85407	1	16147	0	0.14473	0.49286	0.6404	1	11989	2	0.14473
POLD3	4	0.85434	0.85414	1	16148	0	0.55934	0.055485	0.13599	0.937336	2805	3	0.55934
RALGAPA2	4	0.85441	0.85422	1	16149	0	0.82777	0.018092	0.058157	0.856605	1305	3	0.82777
SP140L	4	0.85446	0.85426	1	16150	0	-0.16995	0.87614	0.87607	1	16537	0	-0.16995
C17orf85	4	0.8545	0.8543	1	16151	0	0.12225	0.45118	0.59988	1	11227	2	0.12225
PDGFRB	4	0.85453	0.85434	1	16152	0	0.38508	0.14866	0.299	0.990044	5834	2	0.38508
THEG	4	0.85462	0.85443	1	16153	0	0.063053	0.038085	0.10238	0.905822	2186	2	0.063053
FRAS1	4	0.85467	0.85449	1	16154	0	0.33545	0.17392	0.33565	0.997662	6500	2	0.33545
CST11	4	0.85468	0.8545	1	16155	0	0.37033	0.22598	0.38521	1	7376	2	0.37033
POMT1	4	0.85479	0.8546	1	16156	0	-0.030044	0.83571	0.83721	1	15801	1	-0.030044
C6orf118	4	0.85482	0.85462	1	16157	0	0.077898	0.30983	0.46489	1	8807	1	0.077898
TBKBP1	4	0.85485	0.85466	1	16158	0	0.12403	0.29139	0.44737	1	8492	2	0.12403
SYNRG	4	0.85488	0.85469	1	16159	0	0.49421	0.14126	0.28685	0.988002	5613	3	0.49421
EIF4H	4	0.85493	0.85473	1	16160	0	0.76572	0.037647	0.10154	0.904006	2175	3	0.76572
LY96	4	0.85499	0.85479	1	16161	0	1.6262	0.00075028	0.0027337	0.522109	99	3	1.6262
IDNK	3	0.85499	0.855	1	16162	0	0.22852	0.32801	0.46989	1	9106	2	0.22852
MED18	4	0.85502	0.85483	1	16163	0	0.51667	0.0024598	0.0087994	0.640208	263	3	0.51667
C5AR1	4	0.85508	0.8549	1	16164	0	0.36741	0.10022	0.21712	0.96331	4357	3	0.36741
HIST1H2BO	4	0.85516	0.85497	1	16165	0	0.41471	0.11029	0.23468	0.974312	4657	2	0.41471
NELFB	4	0.85521	0.85502	1	16166	0	0.1096	0.46083	0.60932	1	11399	2	0.1096
MORN3	4	0.85529	0.8551	1	16167	0	0.4355	0.051905	0.12916	0.926362	2695	2	0.4355
NAPEPLD	4	0.8553	0.85511	1	16168	0	0.39133	0.20777	0.36789	1	7080	2	0.39133
FAHD2A	4	0.85533	0.85513	1	16169	0	-0.015397	0.61341	0.69917	1	13082	1	-0.015397
SCFD2	4	0.85535	0.85516	1	16170	0	0.44056	0.21823	0.37782	1	7250	2	0.44056
CON212	4	0.85541	0.85522	1	16171	0	0.22092	0.34572	0.49911	1	9418	2	0.22092
LSM8	4	0.85547	0.85528	1	16172	0	-0.11725	0.7725	0.78811	1	14834	1	-0.11725
HCN1	4	0.85557	0.85538	1	16173	0	-0.085053	0.91161	0.9116	1	17267	0	-0.085053
RPS6	4	0.85558	0.8554	1	16174	0	1.4656	0.0030555	0.010797	0.667937	313	2	1.4656
SNAP47	4	0.85563	0.85544	1	16175	0	0.38499	0.18266	0.34393	1	6638	2	0.38499
CANT1	4	0.85564	0.85546	1	16176	0	-0.21922	0.61473	0.69977	1	13093	1	-0.21922
SLC51B	4	0.85568	0.85549	1	16177	0	0.10265	0.66055	0.72215	1	13544	1	0.10265
ZNF566	4	0.85569	0.8555	1	16178	0	0.19645	0.24548	0.40366	1	7712	2	0.19645
FGF14	4	0.85572	0.85553	1	16179	0	0.35395	0.32203	0.47641	1	9004	2	0.35395
MS4A6A	4	0.85574	0.85556	1	16180	0	0.37695	0.23681	0.39549	1	7562	2	0.37695
ABL1	4	0.85581	0.85564	1	16181	0	-0.048866	0.87102	0.87091	1	16440	0	-0.048866
EMP1	4	0.85583	0.85566	1	16182	0	0.029769	0.67414	0.72919	1	13698	1	0.029769
CLIP1	4	0.85608	0.85591	1	16183	0	-0.12663	0.92723	0.9274	1	17605	0	-0.12663
OR6T1	4	0.85614	0.85597	1	16184	0	0.26633	0.35963	0.51238	1	9661	2	0.26633
GDPD4	4	0.85616	0.856	1	16185	0	0.80786	0.018073	0.058105	0.856605	1304	3	0.80786
IL20RA	4	0.85619	0.85602	1	16186	0	0.38878	0.16943	0.33137	0.996299	6427	2	0.38878
DDX1	4	0.85628	0.85612	1	16187	0	0.075873	0.42145	0.5715	1	10718	1	0.075873
PRKD2	4	0.85639	0.85623	1	16188	0	0.72153	0.074765	0.1717	0.961837	3447	3	0.72153
SH3GL3	4	0.85655	0.8564	1	16189	0	0.17706	0.18678	0.34787	1	6701	2	0.17706
CDY2A	4	0.8566	0.85645	1	16190	0	0.11548	0.34366	0.49713	1	9374	2	0.11548
INSL4	4	0.85667	0.85652	1	16191	0	-0.14409	0.90869	0.9087	1	17207	0	-0.14409
EPX	4	0.8567	0.85654	1	16192	0	0.072033	0.75447	0.77605	1	14593	1	0.072033
MSGN1	4	0.85671	0.85655	1	16193	0	0.12054	0.0011916	0.0043106	0.560389	146	1	0.12054
KIR2DL4	4	0.85672	0.85656	1	16194	0	0.30545	0.16271	0.32184	0.996299	6226	3	0.30545
CBWD3	4	0.85673	0.85657	1	16195	0	0.23033	0.37285	0.52504	1	9878	2	0.23033
GJB7	4	0.8568	0.85665	1	16196	0	0.45069	0.019031	0.060885	0.856878	1370	2	0.45069
ADRB3	4	0.85695	0.85677	1	16197	0	0.20958	0.48375	0.63151	1	11830	2	0.20958
SNCA	4	0.85698	0.85681	1	16198	0	0.0077326	0.42262	0.57262	1	10742	1	0.0077326
AXIN2	4	0.857	0.85683	1	16199	0	-0.1655	0.95779	0.95781	1	18263	0	-0.1655
INAFM1	4	0.85701	0.85684	1	16200	0	0.063758	0.26027	0.41781	1	7958	1	0.063758
ZNF322	4	0.85705	0.85687	1	16201	0	0.59616	0.1052	0.22575	0.967767	4510	3	0.59616
STK35	4	0.85708	0.8569	1	16202	0	0.77477	0.0059732	0.02056	0.753923	524	2	0.77477
TPP2	4	0.85709	0.85692	1	16203	0	0.33618	0.1821	0.34341	1	6629	2	0.33618
LY6G5C	4	0.85711	0.85693	1	16204	0	-0.039612	0.89108	0.89105	1	16846	0	-0.039612
POTEI	4	0.85711	0.85693	1	16205	0	0.18479	0.33252	0.48649	1	9191	2	0.18479
SLIT2	4	0.85713	0.85695	1	16206	0	0.51936	0.064013	0.15189	0.949685	3095	3	0.51936
TMEM220	4	0.85717	0.85698	1	16207	0	0.062518	0.73187	0.76176	1	14319	1	0.062518
ARHGAP21	4	0.8573	0.85711	1	16208	0	0.012193	0.51167	0.65592	1	12250	1	0.012193
PLD3	4	0.85732	0.85714	1	16209	0	0.44553	0.080876	0.1829	0.961837	3659	2	0.44553
PREB	4	0.85741	0.85723	1	16210	0	0.8302	0.027729	0.081788	0.878835	1791	2	0.8302
RSPH6A	4	0.85748	0.8573	1	16211	0	0.89383	0.037459	0.10118	0.903725	2167	3	0.89383
GAL3ST1	4	0.85749	0.85731	1	16212	0	0.11534	0.4234	0.57337	1	10762	2	0.11534
PDGFD	4	0.85758	0.8574	1	16213	0	0.44631	0.16193	0.32056	0.996299	6206	2	0.44631
TMEM183B	4	0.85764	0.85745	1	16214	0	0.69325	0.030966	0.088361	0.894287	1910	2	0.69325
HEXIM1	4	0.85773	0.85754	1	16215	0	0.034626	0.49188	0.63942	1	11974	1	0.034626
PPP3CA	4	0.85782	0.85762	1	16216	0	0.14392	0.19399	0.35469	1	6819	2	0.14392
OR2A25	4	0.85791	0.85772	1	16217	0	0.42819	0.12733	0.2636	0.984645	5178	3	0.42819
INSL6	4	0.85804	0.85785	1	16218	0	-0.075571	0.73763	0.76524	1	14396	1	-0.075571
LKAAEAR1	4	0.85808	0.85788	1	16219	0	0.43868	0.25994	0.4175	1	7953	2	0.43868
YDJC	4	0.85813	0.85793	1	16220	0	0.65247	0.14067	0.28588	0.987645	5595	3	0.65247
SMARCD1	4	0.85821	0.85801	1	16221	0	0.96739	0.036277	0.098858	0.903566	2118	3	0.96739
RNF212B	4	0.85826	0.85805	1	16222	0	1.2648	0.0036033	0.012673	0.686602	357	3	1.2648
LRRN3	4	0.85827	0.85805	1	16223	0	0.19804	0.47744	0.62538	1	11706	2	0.19804
ZFP36	4	0.85829	0.85807	1	16224	0	0.096651	0.645	0.71437	1	13387	1	0.096651
MAPK3	4	0.85837	0.85814	1	16225	0	0.40776	0.15983	0.31719	0.996284	6150	2	0.40776
KCTD20	4	0.85839	0.85817	1	16226	0	0.3169	0.16334	0.32281	0.996299	6241	3	0.3169
CT47A10	4	0.8585	0.85827	1	16227	0	0.80194	0.022743	0.071495	0.867763	1592	3	0.80194
INIP	4	0.85851	0.85828	1	16228	0	-0.056549	0.88979	0.88974	1	16820	0	-0.056549
CD200R1L	4	0.85857	0.85834	1	16229	0	0.60477	0.080771	0.1827	0.961837	3657	3	0.60477
ACSS1	4	0.85865	0.85842	1	16230	0	0.23887	0.14764	0.2973	0.989456	5802	3	0.23887
ARHGAP6	3	0.85872	0.8587	1	16231	0	0.63292	0.15015	0.25543	0.980405	5875	2	0.63292
CHRNA2	4	0.85873	0.85849	1	16232	0	0.67053	0.039969	0.10613	0.911115	2254	3	0.67053
YIF1A	4	0.85874	0.85851	1	16233	0	0.19653	0.061776	0.14771	0.94476	3025	2	0.19653
PYROXD2	4	0.85888	0.85864	1	16234	0	0.3096	0.14092	0.28629	0.987645	5602	3	0.3096
RAP1GAP	4	0.8589	0.85866	1	16235	0	0.51343	0.12206	0.25482	0.980405	5025	3	0.51343
OR8H2	4	0.85895	0.85872	1	16236	0	0.11029	0.66761	0.72575	1	13617	1	0.11029
RSRC1	4	0.859	0.85876	1	16237	0	0.095168	0.72295	0.75646	1	14210	1	0.095168
C19orf35	4	0.85907	0.85883	1	16238	0	0.67583	0.073134	0.1688	0.961096	3389	3	0.67583
CSTB	4	0.85912	0.85888	1	16239	0	0.28687	0.039946	0.10607	0.911115	2252	2	0.28687
ECHDC3	4	0.85923	0.85898	1	16240	0	0.040906	0.06232	0.14872	0.94476	3043	1	0.040906
DVL2	4	0.85925	0.85901	1	16241	0	0.12534	0.7208	0.7552	1	14182	1	0.12534
HTR5A	4	0.85929	0.85904	1	16242	0	0.17174	0.42403	0.57398	1	10767	2	0.17174
SMARCA5	4	0.85935	0.8591	1	16243	0	0.25743	0.039192	0.10453	0.908004	2228	2	0.25743
TMEM129	4	0.85939	0.85915	1	16244	0	0.39436	0.36933	0.52169	1	9818	2	0.39436
ORAOV1	4	0.85949	0.85925	1	16245	0	0.60807	0.049239	0.124	0.920708	2597	3	0.60807
IFNAR2	4	0.85952	0.85929	1	16246	0	0.050663	0.65069	0.71722	1	13446	1	0.050663
SFXN5	4	0.85956	0.85933	1	16247	0	0.36454	0.14735	0.29683	0.989439	5796	3	0.36454
NOTCH4	4	0.85965	0.85943	1	16248	0	0.1149	0.090784	0.20071	0.961837	4010	1	0.1149
PCSK2	4	0.8597	0.85948	1	16249	0	0.096749	0.72443	0.75735	1	14230	1	0.096749
IL1A	4	0.85973	0.8595	1	16250	0	0.47679	0.13432	0.27531	0.986848	5388	2	0.47679
SMCO1	4	0.85975	0.85953	1	16251	0	0.11638	0.79234	0.80233	1	15122	1	0.11638
PHOX2A	4	0.85977	0.85955	1	16252	0	0.32009	0.3536	0.50666	1	9553	2	0.32009
PSRC1	4	0.8598	0.85957	1	16253	0	-0.099081	0.73548	0.7639	1	14373	1	-0.099081
SPATA5	4	0.85984	0.85963	1	16254	0	0.52438	0.093337	0.20529	0.961837	4111	3	0.52438
HTR1D	4	0.86005	0.85982	1	16255	0	0.68517	0.087379	0.19465	0.961837	3892	3	0.68517
ATG13	4	0.86008	0.85986	1	16256	0	0.16571	0.69376	0.73983	1	13902	1	0.16571
APBA3	4	0.86013	0.85991	1	16257	0	-0.021095	0.90442	0.90441	1	17131	0	-0.021095
CD8A	4	0.86019	0.85997	1	16258	0	1.1921	0.021099	0.066867	0.860384	1503	3	1.1921
LANCL3	4	0.86032	0.8601	1	16259	0	0.5698	0.11253	0.23857	0.97501	4731	2	0.5698
MARCHF3	4	0.86037	0.86014	1	16260	0	0.43158	0.15115	0.30299	0.990744	5910	2	0.43158
CRYBB3	4	0.86039	0.86017	1	16261	0	0.58072	0.064113	0.15211	0.95005	3097	3	0.58072
MCM10	4	0.8604	0.86018	1	16262	0	0.12283	0.14535	0.29356	0.988887	5735	2	0.12283
HLX	4	0.86044	0.86021	1	16263	0	0.38967	0.31201	0.46699	1	8833	2	0.38967
TXNDC12	4	0.8605	0.86027	1	16264	0	0.2401	0.25184	0.40972	1	7811	2	0.2401
NFKBIB	4	0.86061	0.86038	1	16265	0	0.035991	0.53434	0.66484	1	12412	1	0.035991
SUSD4	4	0.8607	0.86047	1	16266	0	0.92742	0.021268	0.067354	0.861827	1511	3	0.92742
LONRF1	4	0.86072	0.86049	1	16267	0	0.15741	0.24632	0.40449	1	7728	2	0.15741
ANAPC7	4	0.86074	0.86051	1	16268	0	0.11406	0.72261	0.75626	1	14204	1	0.11406
WFDC10A	4	0.86076	0.86053	1	16269	0	0.65903	0.046455	0.11868	0.920708	2486	3	0.65903
CCDC66	4	0.86077	0.86054	1	16270	0	0.48048	0.11842	0.24859	0.980123	4901	3	0.48048
FAM129B	4	0.86078	0.86055	1	16271	0	0.20814	0.30701	0.4622	1	8753	2	0.20814
CEP112	4	0.8608	0.86057	1	16272	0	0.16469	0.36575	0.51826	1	9758	2	0.16469
RGP1	4	0.86082	0.86058	1	16273	0	0.26138	0.044613	0.11517	0.920043	2422	2	0.26138
SLIT1	4	0.86083	0.86059	1	16274	0	0.01481	0.52912	0.6628	1	12374	1	0.01481
FFAR3	4	0.86102	0.86079	1	16275	0	1.5098	0.00023322	0.0008792	0.395924	43	3	1.5098
C17orf107	4	0.86103	0.8608	1	16276	0	0.033703	0.32292	0.47726	1	9015	1	0.033703
ERMARD	4	0.8611	0.86087	1	16277	0	-0.027938	0.75342	0.77534	1	14585	1	-0.027938
LRRC27	4	0.86118	0.86095	1	16278	0	-0.14125	0.85627	0.85616	1	16160	1	-0.14125
PRUNE2	4	0.86131	0.86108	1	16279	0	-0.031257	0.62173	0.70309	1	13157	1	-0.031257
PALLD	4	0.86137	0.86115	1	16280	0	0.13969	0.46022	0.60873	1	11387	2	0.13969
GSTM1	4	0.86138	0.86116	1	16281	0	0.3631	0.14707	0.29636	0.988887	5788	3	0.3631
TAF11	4	0.86139	0.86117	1	16282	0	0.4212	0.062399	0.14888	0.94476	3047	2	0.4212
ZIM2	4	0.86142	0.8612	1	16283	0	0.080369	0.27419	0.43095	1	8205	2	0.080369
CBY3	4	0.86149	0.86128	1	16284	0	0.40452	0.13794	0.28136	0.9871	5504	3	0.40452
NKX2-6	4	0.86153	0.86133	1	16285	0	0.5994	0.049929	0.12532	0.920708	2626	3	0.5994
LOXL1	4	0.86155	0.86134	1	16286	0	0.011682	0.79291	0.80275	1	15132	1	0.011682
HLCS	4	0.86158	0.86138	1	16287	0	0.09694	0.43086	0.58051	1	10885	2	0.09694
CCKBR	4	0.86164	0.86144	1	16288	0	0.093303	0.44649	0.59542	1	11162	2	0.093303
ADPRHL1	4	0.86166	0.86147	1	16289	0	0.13504	0.47629	0.62432	1	11686	2	0.13504
ALX3	4	0.8617	0.8615	1	16290	0	0.27175	0.019347	0.061834	0.857292	1385	2	0.27175
IFNA6	4	0.86171	0.86151	1	16291	0	-0.031136	0.70395	0.74541	1	14007	1	-0.031136
NEUROG2	4	0.86178	0.86159	1	16292	0	-0.057627	0.92408	0.92425	1	17513	0	-0.057627
SNCAIP	4	0.86179	0.8616	1	16293	0	0.45593	0.081155	0.18342	0.961837	3668	3	0.45593
HERPUD1	4	0.8619	0.86171	1	16294	0	0.039991	0.46954	0.61769	1	11563	2	0.039991
ALG10	4	0.86195	0.86176	1	16295	0	0.14711	0.16594	0.32701	0.996299	6333	2	0.14711
RSC1A1	4	0.86198	0.8618	1	16296	0	-0.13882	0.38773	0.53919	1	10136	1	-0.13882
SETD8	4	0.86199	0.86181	1	16297	0	0.14617	0.058263	0.14116	0.940504	2903	2	0.14617
SP8	4	0.8621	0.86191	1	16298	0	1.1692	0.0027307	0.0096829	0.659632	283	3	1.1692
USHBP1	4	0.86219	0.86201	1	16299	0	0.18931	0.76403	0.78229	1	14717	1	0.18931
PIGH	4	0.86224	0.86207	1	16300	0	0.24041	0.18904	0.35003	1	6736	2	0.24041
IFNA21	4	0.86226	0.86209	1	16301	0	0.32374	0.21905	0.37861	1	7263	2	0.32374
GMPS	4	0.86231	0.86214	1	16302	0	0.30145	0.1741	0.33581	0.997805	6503	2	0.30145
PARP11	4	0.86237	0.86221	1	16303	0	0.13425	0.26155	0.41905	1	7978	2	0.13425
PCDH9	4	0.8624	0.86225	1	16304	0	0.083993	0.44199	0.59116	1	11074	2	0.083993
TEX14	4	0.8625	0.86234	1	16305	0	0.18748	0.4304	0.5801	1	10877	2	0.18748
RBM22	4	0.86251	0.86236	1	16306	0	0.18975	0.87286	0.87278	1	16475	0	0.18975
DENND1A	4	0.86253	0.86238	1	16307	0	0.25035	0.39231	0.54353	1	10208	2	0.25035
GARNL3	4	0.86256	0.86241	1	16308	0	0.018652	0.68183	0.73328	1	13777	1	0.018652
SPHK2	4	0.86261	0.86247	1	16309	0	0.64655	0.091791	0.20254	0.961837	4044	3	0.64655
TRIM74	4	0.86268	0.86252	1	16310	0	0.32595	0.17832	0.33983	1	6567	2	0.32595
CC2D1B	4	0.86279	0.86262	1	16311	0	0.29923	0.18655	0.34764	1	6698	2	0.29923
SLC5A6	4	0.86285	0.86269	1	16312	0	0.13371	0.82419	0.8274	1	15609	1	0.13371
IL17REL	4	0.86291	0.86274	1	16313	0	0.27963	0.059204	0.1429	0.942162	2931	2	0.27963
ALS2CR11	4	0.86295	0.86279	1	16314	0	0.47855	0.10425	0.2241	0.967767	4472	3	0.47855
DEK	4	0.86298	0.86282	1	16315	0	0.63673	0.071051	0.16494	0.958204	3330	3	0.63673
SCT	4	0.86299	0.86283	1	16316	0	0.70606	0.10567	0.22657	0.968556	4522	3	0.70606
C20orf85	4	0.86306	0.8629	1	16317	0	-0.01578	0.89745	0.89739	1	16983	0	-0.01578
PCIF1	4	0.86322	0.86306	1	16318	0	-0.17579	0.028788	0.083901	0.878907	1843	1	-0.17579
C3orf79	4	0.86329	0.86314	1	16319	0	0.63135	0.020694	0.065726	0.858643	1475	2	0.63135
SLCO1C1	4	0.8633	0.86314	1	16320	0	0.26939	0.19693	0.35746	1	6874	2	0.26939
WASL	4	0.86334	0.86318	1	16321	0	0.26817	0.24462	0.40283	1	7698	2	0.26817
COLEC10	4	0.86345	0.86329	1	16322	0	0.45945	0.029092	0.084531	0.881372	1853	2	0.45945
CLEC1A	4	0.86349	0.86334	1	16323	0	0.16028	0.50371	0.65092	1	12157	2	0.16028
VWDE	4	0.8635	0.86334	1	16324	0	-0.065777	0.38042	0.53223	1	10012	1	-0.065777
C8orf58	4	0.86355	0.8634	1	16325	0	0.2772	0.13808	0.28159	0.9871	5510	3	0.2772
POTEG	4	0.86357	0.86342	1	16326	0	0.049494	0.12644	0.26214	0.983623	5154	1	0.049494
MTOR	4	0.86358	0.86343	1	16327	0	0.17259	0.34489	0.49831	1	9402	2	0.17259
KDM5C	4	0.86377	0.86362	1	16328	0	0.35449	0.21349	0.37331	1	7162	2	0.35449
SDR42E1	4	0.86383	0.86367	1	16329	0	-0.0015893	0.33422	0.48811	1	9222	1	-0.0015893
CA5B	4	0.86384	0.86367	1	16330	0	-0.10073	0.1727	0.3345	0.99721	6481	1	-0.10073
RIBC1	3	0.86389	0.86386	1	16331	0	0.25279	0.23784	0.36279	1	7581	2	0.25279
BPHL	4	0.86393	0.86377	1	16332	0	0.16621	0.76343	0.78189	1	14708	1	0.16621
TC2N	4	0.86394	0.86378	1	16333	0	0.86504	0.048241	0.1221	0.920708	2554	3	0.86504
SPAG11A	4	0.86398	0.86381	1	16334	0	0.24339	0.30885	0.46392	1	8788	2	0.24339
STX5	4	0.864	0.86384	1	16335	0	0.4231	0.15737	0.31324	0.994865	6081	2	0.4231
ZNF121	4	0.86408	0.86393	1	16336	0	0.1725	0.43004	0.57977	1	10871	2	0.1725
ZBTB2	4	0.86411	0.86395	1	16337	0	-0.00075913	0.81094	0.81658	1	15400	1	-0.00075913
ZNF681	4	0.8642	0.86404	1	16338	0	0.61855	0.022637	0.071184	0.867763	1586	3	0.61855
CUL4B	4	0.86422	0.86406	1	16339	0	-0.14245	0.53943	0.66693	1	12454	1	-0.14245
XBP1	4	0.86423	0.86407	1	16340	0	0.96314	0.02569	0.077679	0.878016	1707	3	0.96314
SEC14L3	4	0.86427	0.86411	1	16341	0	0.66128	0.044518	0.11499	0.919988	2418	3	0.66128
PDE8B	4	0.86445	0.86428	1	16342	0	0.42255	0.071604	0.16598	0.958421	3348	3	0.42255
MARCHF7	4	0.86446	0.86429	1	16343	0	0.17669	0.45952	0.60802	1	11376	2	0.17669
CATSPER4	4	0.86448	0.86431	1	16344	0	0.080096	0.40919	0.55972	1	10506	2	0.080096
PNPLA6	4	0.86453	0.86437	1	16345	0	0.30512	0.074019	0.17038	0.961096	3426	2	0.30512
MORC1	4	0.86455	0.86439	1	16346	0	0.404	0.08525	0.19081	0.961837	3811	2	0.404
CD209	4	0.86458	0.86442	1	16347	0	0.75112	0.021115	0.066915	0.860384	1505	3	0.75112
KIAA1328	4	0.86461	0.86446	1	16348	0	-0.07906	0.65132	0.71752	1	13452	1	-0.07906
SPTSSB	4	0.86463	0.86448	1	16349	0	0.42877	0.079073	0.17963	0.961837	3603	3	0.42877
ZNF221	4	0.8648	0.86465	1	16350	0	0.25317	0.40359	0.5544	1	10396	2	0.25317
TRAPPC5	4	0.86487	0.86472	1	16351	0	0.33342	0.16554	0.32636	0.996299	6319	2	0.33342
LSM14B	4	0.8649	0.86475	1	16352	0	0.2105	0.4217	0.57172	1	10725	2	0.2105
CKMT1A	4	0.86494	0.86479	1	16353	0	0.40537	0.16625	0.3275	0.996299	6345	3	0.40537
PDP2	4	0.86501	0.86487	1	16354	0	0.1829	0.022688	0.071328	0.867763	1588	2	0.1829
NPPC	4	0.86505	0.86491	1	16355	0	0.26681	0.2834	0.43978	1	8350	2	0.26681
ZNF461	4	0.86515	0.86502	1	16356	0	0.15046	0.15695	0.31255	0.994865	6066	2	0.15046
CCDC25	4	0.86516	0.86503	1	16357	0	-0.033956	0.62306	0.70373	1	13173	1	-0.033956
GIT2	4	0.86531	0.86518	1	16358	0	0.26288	0.36011	0.51285	1	9670	2	0.26288
XRCC6	4	0.86532	0.86518	1	16359	0	0.15196	0.28758	0.44372	1	8429	2	0.15196
ZFP82	4	0.86539	0.86525	1	16360	0	0.23144	0.23418	0.39301	1	7521	2	0.23144
UPB1	4	0.86541	0.86527	1	16361	0	-0.022267	0.71777	0.75337	1	14147	1	-0.022267
BACE2	4	0.86547	0.86533	1	16362	0	0.42028	0.16212	0.32087	0.996299	6212	3	0.42028
ZCCHC3	4	0.86549	0.86536	1	16363	0	0.38723	0.19006	0.35103	1	6755	2	0.38723
KCNH5	4	0.86551	0.86538	1	16364	0	0.14118	0.39171	0.54295	1	10202	2	0.14118
ARHGAP44	4	0.86558	0.86545	1	16365	0	0.59933	0.054335	0.13381	0.936787	2766	2	0.59933
PEX2	4	0.86561	0.86547	1	16366	0	0.0077765	0.86768	0.86751	1	16376	0	0.0077765
AOAH	4	0.86576	0.86563	1	16367	0	0.095971	0.20277	0.36302	1	6976	2	0.095971
PHIP	4	0.8658	0.86567	1	16368	0	-0.10657	0.19751	0.35801	1	6885	1	-0.10657
ZNF512B	4	0.86587	0.86574	1	16369	0	0.31603	0.30584	0.46108	1	8733	2	0.31603
TOM1L2	4	0.86592	0.86579	1	16370	0	-0.027029	0.90323	0.90326	1	17110	0	-0.027029
OR8B12	4	0.86595	0.86582	1	16371	0	-0.045996	0.66234	0.72303	1	13565	1	-0.045996
CBLN1	4	0.86604	0.8659	1	16372	0	-0.039575	0.1809	0.34225	1	6614	1	-0.039575
LRRC42	4	0.86608	0.86593	1	16373	0	-0.098509	0.79042	0.8009	1	15097	1	-0.098509
OTOG	4	0.86609	0.86594	1	16374	0	0.50055	0.10878	0.232	0.972359	4612	3	0.50055
NFKBIZ	4	0.86622	0.86605	1	16375	0	0.74859	0.030421	0.087238	0.888161	1899	3	0.74859
ABHD2	4	0.86628	0.86612	1	16376	0	0.13815	0.45879	0.60733	1	11364	2	0.13815
TPST1	4	0.86631	0.86614	1	16377	0	0.022165	0.18922	0.35021	1	6741	1	0.022165
BRIP1	4	0.86648	0.86632	1	16378	0	0.4219	0.16389	0.3237	0.996299	6262	2	0.4219
PTER	4	0.86656	0.86639	1	16379	0	0.040491	0.18226	0.34356	1	6632	1	0.040491
ROPN1B	4	0.86659	0.86643	1	16380	0	0.274	0.28433	0.44064	1	8369	2	0.274
NUTM2G	4	0.86664	0.86646	1	16381	0	0.12055	0.084737	0.18987	0.961837	3791	2	0.12055
ADPRM	4	0.86667	0.86649	1	16382	0	0.32834	0.15107	0.30286	0.990744	5907	3	0.32834
OR2Z1	4	0.86669	0.86651	1	16383	0	-0.15545	0.89377	0.89372	1	16907	0	-0.15545
TNNI2	4	0.86671	0.86652	1	16384	0	0.32662	0.26374	0.42116	1	8017	2	0.32662
CAPZA2	4	0.86681	0.86663	1	16385	0	0.15022	0.5731	0.68092	1	12722	1	0.15022
ICE2	4	0.86683	0.86666	1	16386	0	0.16049	0.33677	0.49061	1	9264	2	0.16049
DDAH2	4	0.86685	0.86667	1	16387	0	0.75491	0.015594	0.050759	0.843397	1159	3	0.75491
LDHD	4	0.86689	0.86671	1	16388	0	-0.14122	0.9026	0.90264	1	17095	0	-0.14122
OR5D14	4	0.86691	0.86674	1	16389	0	0.36529	0.14121	0.28675	0.987847	5612	3	0.36529
CLGN	3	0.86697	0.86695	1	16390	0	0.027854	0.76595	0.76622	1	14740	1	0.027854
GRAP	4	0.86697	0.86679	1	16391	0	0.20408	0.28383	0.44019	1	8357	2	0.20408
KAT2B	4	0.8671	0.86693	1	16392	0	0.92885	0.012804	0.042157	0.827996	977	3	0.92885
JPH2	4	0.86718	0.86701	1	16393	0	0.64094	0.025659	0.07762	0.878016	1705	2	0.64094
PGC	4	0.8673	0.86714	1	16394	0	0.36871	0.10822	0.23103	0.971822	4597	3	0.36871
MACF1	4	0.86732	0.86716	1	16395	0	0.12801	0.65088	0.71731	1	13447	1	0.12801
SH3BGRL	4	0.86738	0.86722	1	16396	0	0.15878	0.22721	0.38638	1	7396	2	0.15878
HIST1H1E	4	0.86742	0.86726	1	16397	0	0.96045	0.0081343	0.027479	0.791236	670	3	0.96045
NUCB2	4	0.86746	0.8673	1	16398	0	0.02233	0.48655	0.63426	1	11872	2	0.02233
TMEM230	4	0.86746	0.8673	1	16399	0	0.55423	0.060738	0.14577	0.942162	2991	3	0.55423
CTRB2	4	0.86748	0.86732	1	16400	0	0.16439	0.042658	0.11136	0.914859	2354	2	0.16439
NOTCH2	4	0.8675	0.86733	1	16401	0	0.44358	0.081162	0.18344	0.961837	3669	2	0.44358
SMURF1	4	0.86752	0.86736	1	16402	0	0.055394	0.90571	0.90572	1	17158	0	0.055394
ZDHHC23	4	0.86754	0.86738	1	16403	0	0.15658	0.19874	0.3592	1	6906	2	0.15658
QRSL1	4	0.86755	0.86739	1	16404	0	0.42377	0.047986	0.12159	0.920708	2546	2	0.42377
HSF2BP	4	0.86759	0.86743	1	16405	0	-0.011417	0.80178	0.80939	1	15259	1	-0.011417
EPPK1	4	0.86761	0.86744	1	16406	0	0.40406	0.13646	0.27887	0.986848	5461	2	0.40406
IRS1	4	0.86765	0.86749	1	16407	0	0.26007	0.054243	0.13363	0.936204	2764	2	0.26007
CHN2	4	0.86767	0.8675	1	16408	0	0.091258	0.31616	0.47096	1	8902	2	0.091258
PPP1R1A	4	0.8677	0.86754	1	16409	0	0.32026	0.41495	0.56525	1	10612	2	0.32026
AIRE	4	0.86776	0.8676	1	16410	0	-0.14706	0.59922	0.69264	1	12955	1	-0.14706
C11orf31	4	0.8678	0.86764	1	16411	0	-0.017489	0.74096	0.76734	1	14430	1	-0.017489
ECT2L	4	0.86784	0.86768	1	16412	0	0.49843	0.070394	0.16374	0.956176	3313	3	0.49843
PEX13	4	0.86785	0.86769	1	16413	0	0.065047	0.50551	0.65261	1	12183	2	0.065047
TMEM139	4	0.86787	0.86772	1	16414	0	0.21202	0.45485	0.60346	1	11281	2	0.21202
TSPAN1	4	0.86793	0.86777	1	16415	0	-0.18095	0.89148	0.89144	1	16855	0	-0.18095
GTPBP6	4	0.86796	0.86781	1	16416	0	0.44519	0.16974	0.33168	0.99633	6433	2	0.44519
CELSR1	4	0.86801	0.86785	1	16417	0	0.37183	0.35332	0.50639	1	9550	2	0.37183
PROCR	4	0.86809	0.86794	1	16418	0	0.39818	0.12743	0.26376	0.984835	5180	2	0.39818
AGPS	4	0.86811	0.86796	1	16419	0	0.26842	0.46204	0.61047	1	11426	2	0.26842
CHRD	4	0.86819	0.86805	1	16420	0	0.20998	0.47797	0.62588	1	11719	2	0.20998
CON183	4	0.86825	0.86811	1	16421	0	0.36241	0.12574	0.26101	0.983519	5131	3	0.36241
SLC25A37	4	0.86836	0.86823	1	16422	0	0.7737	0.12541	0.26044	0.983439	5122	3	0.7737
ZMAT4	4	0.86837	0.86824	1	16423	0	0.55697	0.062393	0.14886	0.94476	3046	3	0.55697
FBXO21	4	0.86845	0.86832	1	16424	0	0.16418	0.033849	0.094054	0.900219	2017	1	0.16418
NPAT	4	0.86855	0.86841	1	16425	0	0.17473	0.19944	0.35988	1	6921	2	0.17473
DUSP15	4	0.86857	0.86844	1	16426	0	1.2162	0.0078449	0.026562	0.789657	650	3	1.2162
TM4SF4	4	0.86865	0.86851	1	16427	0	0.59126	0.076422	0.17476	0.961837	3506	3	0.59126
TMEM256	4	0.86875	0.86862	1	16428	0	0.21632	0.36815	0.52053	1	9796	2	0.21632
CEP131	4	0.86877	0.86863	1	16429	0	0.41466	0.15378	0.30732	0.992971	5977	3	0.41466
ADRM1	4	0.86882	0.86869	1	16430	0	0.16156	0.26431	0.42169	1	8031	2	0.16156
DLK1	4	0.86887	0.86873	1	16431	0	0.075913	0.47977	0.62765	1	11754	2	0.075913
CECR6	4	0.86899	0.86885	1	16432	0	0.40246	0.18216	0.34347	1	6630	2	0.40246
TUBGCP6	4	0.86905	0.86892	1	16433	0	0.012742	0.87061	0.87049	1	16435	0	0.012742
MAP4K1	4	0.86908	0.86895	1	16434	0	0.51546	0.0061796	0.021249	0.763229	537	2	0.51546
ZNF292	4	0.8691	0.86898	1	16435	0	0.21772	0.57444	0.68151	1	12731	1	0.21772
EBF2	4	0.86913	0.869	1	16436	0	-0.074031	0.71088	0.74931	1	14078	1	-0.074031
GRIN3A	4	0.86917	0.86905	1	16437	0	0.6237	0.086727	0.19345	0.961837	3864	3	0.6237
CON237	4	0.86923	0.86911	1	16438	0	0.26427	0.47235	0.62044	1	11621	2	0.26427
ODF3L2	4	0.86926	0.86914	1	16439	0	0.45086	0.10031	0.21727	0.96331	4359	2	0.45086
ZNF514	4	0.86933	0.8692	1	16440	0	0.25414	0.46851	0.61667	1	11541	2	0.25414
BSPH1	4	0.86934	0.86921	1	16441	0	0.092157	0.46941	0.61755	1	11561	2	0.092157
TATDN3	3	0.86942	0.8695	1	16442	0	0.038672	0.82261	0.82261	1	15584	0	0.038672
UTP11L	4	0.86949	0.86935	1	16443	0	0.52443	0.1444	0.292	0.988887	5699	2	0.52443
DRD1	4	0.86957	0.86943	1	16444	0	0.076762	0.84598	0.84639	1	15980	1	0.076762
GML	4	0.86958	0.86943	1	16445	0	0.31781	0.34117	0.49481	1	9332	2	0.31781
IFI27	4	0.86963	0.86949	1	16446	0	0.2169	0.22008	0.37956	1	7281	2	0.2169
ZNF7	4	0.86964	0.8695	1	16447	0	0.30405	0.27092	0.42784	1	8147	2	0.30405
MB21D2	4	0.86969	0.86954	1	16448	0	0.34167	0.2739	0.43069	1	8203	2	0.34167
IGSF11	4	0.86979	0.86964	1	16449	0	0.31179	0.12854	0.26566	0.986783	5200	3	0.31179
CEP63	4	0.86982	0.86967	1	16450	0	0.50217	0.088407	0.19648	0.961837	3932	3	0.50217
ARHGAP8	4	0.86985	0.86969	1	16451	0	0.060432	0.46199	0.61043	1	11424	2	0.060432
ARSH	4	0.86987	0.86972	1	16452	0	0.66291	0.11487	0.24257	0.975578	4806	3	0.66291
SLC4A10	4	0.86989	0.86974	1	16453	0	0.031302	0.57922	0.68366	1	12778	1	0.031302
ANAPC16	4	0.86991	0.86975	1	16454	0	-0.15555	0.68069	0.73269	1	13766	1	-0.15555
KIF3C	4	0.86994	0.86978	1	16455	0	0.42168	0.16653	0.32793	0.996299	6358	3	0.42168
CMTM5	4	0.87	0.86984	1	16456	0	0.36818	0.39498	0.54611	1	10247	2	0.36818
CEP162	4	0.87004	0.86988	1	16457	0	0.10012	0.39864	0.54962	1	10313	2	0.10012
ARPC4	4	0.87007	0.86992	1	16458	0	0.4012	0.12656	0.26233	0.983877	5157	3	0.4012
ZIC2	4	0.87011	0.86995	1	16459	0	0.53679	0.036977	0.10024	0.903725	2143	2	0.53679
CON007	4	0.87012	0.86996	1	16460	0	0.08082	0.48109	0.6289	1	11781	2	0.08082
PIAS4	4	0.87014	0.86999	1	16461	0	-0.082991	0.20517	0.36534	1	7022	1	-0.082991
DHRS2	4	0.87034	0.87021	1	16462	0	0.2121	0.38168	0.53343	1	10035	2	0.2121
REPIN1	4	0.87035	0.87022	1	16463	0	-0.01504	0.88446	0.88438	1	16707	0	-0.01504
P2RY13	4	0.87037	0.87024	1	16464	0	0.67724	0.037493	0.10125	0.903725	2168	3	0.67724
ZNF326	4	0.8704	0.87026	1	16465	0	-0.14143	0.45734	0.60591	1	11338	1	-0.14143
FAM209A	4	0.87042	0.87028	1	16466	0	0.29596	0.14779	0.29754	0.989456	5809	2	0.29596
ZNF800	4	0.87043	0.8703	1	16467	0	0.056401	0.42915	0.57893	1	10853	1	0.056401
PIK3C3	4	0.87046	0.87033	1	16468	0	0.078433	0.40115	0.55208	1	10356	2	0.078433
CFHR2	4	0.87049	0.87035	1	16469	0	-0.04018	0.82111	0.8248	1	15556	1	-0.04018
PFKM	4	0.8705	0.87037	1	16470	0	-0.13451	0.67894	0.73176	1	13747	1	-0.13451
ZP1	4	0.87052	0.87039	1	16471	0	0.1582	0.23769	0.39633	1	7580	2	0.1582
NADSYN1	4	0.87053	0.8704	1	16472	0	0.40316	0.14454	0.29223	0.988887	5702	3	0.40316
TMEM70	4	0.87059	0.87046	1	16473	0	0.14937	0.052701	0.13066	0.92979	2720	2	0.14937
LRRC34	4	0.87066	0.87053	1	16474	0	-0.15441	0.72384	0.75698	1	14221	1	-0.15441
TG	4	0.87073	0.87061	1	16475	0	0.29149	0.16398	0.32385	0.996299	6268	3	0.29149
RAD21L1	4	0.87081	0.87069	1	16476	0	0.21202	0.46716	0.61534	1	11517	2	0.21202
CON093	4	0.87082	0.8707	1	16477	0	0.18597	0.35518	0.50814	1	9579	2	0.18597
KY	4	0.87083	0.87072	1	16478	0	0.25509	0.33143	0.48546	1	9168	2	0.25509
OR2W1	4	0.87088	0.87076	1	16479	0	-0.036403	0.62856	0.70634	1	13227	1	-0.036403
LIMS2	4	0.87094	0.87083	1	16480	0	0.53473	0.2994	0.45496	1	8623	2	0.53473
ELL2	4	0.87104	0.87093	1	16481	0	0.44866	0.13294	0.27297	0.986848	5341	3	0.44866
VOPP1	4	0.87108	0.87097	1	16482	0	0.030629	0.85021	0.85034	1	16048	1	0.030629
OLIG1	4	0.87122	0.87111	1	16483	0	-0.072192	0.37212	0.52434	1	9866	1	-0.072192
SAR1A	4	0.87127	0.87115	1	16484	0	0.194	0.36412	0.51671	1	9728	2	0.194
LTB	4	0.87132	0.8712	1	16485	0	0.052716	0.47018	0.61833	1	11575	2	0.052716
BECN2	4	0.87141	0.8713	1	16486	0	0.43956	0.097607	0.21272	0.96187	4274	3	0.43956
CPSF2	4	0.87143	0.87131	1	16487	0	0.81206	0.029073	0.084489	0.881372	1852	2	0.81206
B3GNT9	4	0.87145	0.87133	1	16488	0	-0.080258	0.87526	0.87519	1	16523	0	-0.080258
JAG1	4	0.87151	0.87141	1	16489	0	0.33217	0.22678	0.38597	1	7388	2	0.33217
CTU2	4	0.87156	0.87146	1	16490	0	0.89681	0.0080356	0.027164	0.791236	662	3	0.89681
TPMT	4	0.87158	0.87148	1	16491	0	0.058142	0.62046	0.70248	1	13145	1	0.058142
LRRC3B	4	0.87163	0.87153	1	16492	0	0.060029	0.52347	0.66059	1	12338	1	0.060029
MAN1C1	4	0.87182	0.87173	1	16493	0	0.20658	0.33575	0.48963	1	9245	2	0.20658
RIBC2	4	0.87183	0.87175	1	16494	0	0.2138	0.25837	0.41599	1	7920	2	0.2138
SNX14	4	0.87188	0.87178	1	16495	0	0.052807	0.48523	0.63297	1	11849	2	0.052807
FLRT1	4	0.87198	0.87188	1	16496	0	0.046328	0.47936	0.62723	1	11746	2	0.046328
GABRB2	4	0.87208	0.87197	1	16497	0	0.18403	0.32466	0.47894	1	9042	2	0.18403
PARD3B	4	0.87209	0.87198	1	16498	0	0.61472	0.033533	0.093448	0.900219	2006	3	0.61472
P2RX2	4	0.87218	0.87206	1	16499	0	0.50146	0.045164	0.1162	0.920708	2438	3	0.50146
PTPRH	4	0.87226	0.87214	1	16500	0	0.089642	0.47025	0.61838	1	11576	2	0.089642
NDUFB10	4	0.87228	0.87217	1	16501	0	0.99957	0.018633	0.059767	0.856605	1339	3	0.99957
EBF4	4	0.8723	0.87219	1	16502	0	1.1635	0.0062484	0.021476	0.76585	541	3	1.1635
CASD1	4	0.87234	0.87223	1	16503	0	-0.018409	0.57648	0.68243	1	12751	1	-0.018409
BANK1	4	0.87238	0.87226	1	16504	0	0.11766	0.19509	0.35573	1	6842	2	0.11766
SMCO2	4	0.87239	0.87226	1	16505	0	0.01205	0.10732	0.22945	0.970145	4570	1	0.01205
PDS5B	4	0.87246	0.87234	1	16506	0	-0.048051	0.87758	0.87748	1	16568	0	-0.048051
DALRD3	4	0.87248	0.87236	1	16507	0	0.31894	0.22579	0.38504	1	7371	2	0.31894
ARL14	4	0.87256	0.87244	1	16508	0	0.14914	0.37304	0.52522	1	9882	2	0.14914
CACNA2D4	4	0.87261	0.8725	1	16509	0	0.40708	0.10077	0.2181	0.964117	4375	3	0.40708
OR4P4	4	0.87263	0.87252	1	16510	0	0.48921	0.090044	0.19938	0.961837	3979	3	0.48921
ITGAX	4	0.87264	0.87253	1	16511	0	0.36763	0.066337	0.15627	0.95296	3173	2	0.36763
SMYD2	4	0.87268	0.87256	1	16512	0	0.25855	0.44925	0.59807	1	11200	2	0.25855
PERM1	4	0.87269	0.87257	1	16513	0	0.076977	0.29968	0.45526	1	8629	2	0.076977
PROZ	4	0.8727	0.87258	1	16514	0	0.044581	0.82769	0.83032	1	15666	1	0.044581
GAS8	4	0.87271	0.8726	1	16515	0	-0.022585	0.84082	0.84169	1	15895	1	-0.022585
ZCCHC5	4	0.87273	0.87262	1	16516	0	0.21763	0.19817	0.35864	1	6897	2	0.21763
ZNF23	4	0.87276	0.87266	1	16517	0	0.089786	0.87768	0.87759	1	16570	0	0.089786
S100B	4	0.87278	0.87268	1	16518	0	0.023963	0.5726	0.68069	1	12716	1	0.023963
ARIH2	4	0.8728	0.8727	1	16519	0	0.12163	0.89314	0.89308	1	16898	0	0.12163
OR2B2	4	0.87283	0.87274	1	16520	0	0.46838	0.08716	0.19423	0.961837	3882	2	0.46838
C2CD3	4	0.87286	0.87278	1	16521	0	0.43342	0.11059	0.23519	0.974312	4664	3	0.43342
TMEM179B	4	0.8729	0.87281	1	16522	0	0.54041	0.090688	0.20053	0.961837	4003	3	0.54041
ACAP3	4	0.87293	0.87284	1	16523	0	0.56696	0.10758	0.22989	0.970704	4580	3	0.56696
CFAP97	4	0.87294	0.87285	1	16524	0	0.34061	0.13583	0.27781	0.986848	5441	3	0.34061
PLCH1	4	0.87295	0.87286	1	16525	0	-0.075468	0.81423	0.8192	1	15445	1	-0.075468
IFT27	4	0.87301	0.87291	1	16526	0	0.94879	0.099819	0.21648	0.963234	4346	3	0.94879
ELP5	4	0.87304	0.87295	1	16527	0	0.29897	0.22585	0.3851	1	7373	2	0.29897
TDGF1	4	0.87305	0.87296	1	16528	0	0.25572	0.44247	0.59164	1	11085	2	0.25572
ALKBH2	4	0.87307	0.87299	1	16529	0	-0.058715	0.68863	0.73697	1	13846	1	-0.058715
SIPA1L3	4	0.87313	0.87303	1	16530	0	1.0415	0.0030317	0.010716	0.667937	308	3	1.0415
SCGB2A1	4	0.87327	0.87318	1	16531	0	0.1622	0.34172	0.49532	1	9341	2	0.1622
PRAMEF4	4	0.87328	0.87319	1	16532	0	-0.012943	0.59088	0.68887	1	12884	1	-0.012943
CLLU1	4	0.87329	0.8732	1	16533	0	0.020162	0.45957	0.60807	1	11377	1	0.020162
IL17RC	4	0.87331	0.87321	1	16534	0	0.052204	0.55784	0.67448	1	12592	1	0.052204
CLRN2	4	0.87335	0.87325	1	16535	0	0.011554	0.87932	0.87928	1	16599	0	0.011554
DDX39B	4	0.87338	0.87328	1	16536	0	0.46741	0.086094	0.1923	0.961837	3844	2	0.46741
RNF32	4	0.87343	0.87333	1	16537	0	0.2156	0.12588	0.26125	0.983519	5133	2	0.2156
PPP1R16A	4	0.87348	0.87339	1	16538	0	0.11045	0.039644	0.10546	0.908239	2247	2	0.11045
ZFHX3	4	0.87349	0.87339	1	16539	0	0.19804	0.36857	0.52096	1	9805	2	0.19804
CEBPE	4	0.87353	0.87342	1	16540	0	0.27554	0.12792	0.2646	0.986085	5190	2	0.27554
THRB	4	0.87357	0.87347	1	16541	0	0.00036017	0.76778	0.78489	1	14763	1	0.00036017
OSR1	4	0.87362	0.87352	1	16542	0	0.80797	0.02728	0.080885	0.878835	1778	3	0.80797
CMTM3	4	0.87366	0.87356	1	16543	0	0.28293	0.14647	0.29536	0.988887	5766	3	0.28293
HMGXB4	4	0.87374	0.87365	1	16544	0	0.30161	0.24926	0.40733	1	7774	2	0.30161
CORO7	4	0.87389	0.87378	1	16545	0	0.54772	0.063287	0.15051	0.946573	3075	3	0.54772
CTAGE15	4	0.87391	0.87381	1	16546	0	1.4183	0.00084323	0.0030564	0.538029	110	3	1.4183
KLF12	4	0.87395	0.87386	1	16547	0	0.32126	0.12185	0.25447	0.980405	5016	3	0.32126
PTH	4	0.87398	0.87388	1	16548	0	-0.09065	0.90926	0.90926	1	17216	0	-0.09065
ELK1	4	0.87402	0.87393	1	16549	0	0.65835	0.057806	0.14029	0.939633	2891	3	0.65835
HIST1H2AL	4	0.87404	0.87396	1	16550	0	0.42624	0.32709	0.48128	1	9089	2	0.42624
RRP1B	4	0.87406	0.87398	1	16551	0	0.090825	0.49148	0.63902	1	11966	2	0.090825
KCTD9	3	0.87407	0.87418	1	16552	0	0.24958	0.097397	0.18896	0.961837	4266	2	0.24958
CYBB	4	0.87415	0.87406	1	16553	0	0.4926	0.068233	0.15976	0.95296	3238	3	0.4926
GXYLT2	4	0.87422	0.87415	1	16554	0	0.11091	0.11761	0.2472	0.979786	4879	1	0.11091
FBXL8	4	0.87423	0.87415	1	16555	0	0.011295	0.10608	0.2273	0.968556	4536	1	0.011295
MLN	4	0.87424	0.87416	1	16556	0	0.70984	0.06875	0.16074	0.953439	3259	3	0.70984
ID3	4	0.87427	0.8742	1	16557	0	0.96707	0.0083023	0.028022	0.791655	681	2	0.96707
TOMM34	4	0.87433	0.87424	1	16558	0	0.45185	0.074851	0.17187	0.961837	3451	2	0.45185
GNGT1	4	0.87434	0.87426	1	16559	0	0.37597	0.11581	0.24416	0.976105	4836	2	0.37597
FAM86C1	4	0.87437	0.87429	1	16560	0	0.35131	0.12583	0.26117	0.983519	5132	3	0.35131
SCAF8	4	0.87441	0.87433	1	16561	0	0.79458	0.034556	0.095478	0.900219	2052	3	0.79458
UBR2	4	0.8746	0.87451	1	16562	0	1.0963	0.017963	0.057788	0.856605	1297	3	1.0963
OR2J3	4	0.87463	0.87453	1	16563	0	0.45276	0.10583	0.22686	0.968556	4527	2	0.45276
ZNF470	4	0.8747	0.8746	1	16564	0	0.26994	0.47669	0.62469	1	11692	2	0.26994
RBMX	4	0.8748	0.8747	1	16565	0	0.9614	0.012773	0.042067	0.827996	974	3	0.9614
LMAN2L	4	0.87481	0.87471	1	16566	0	0.28379	0.14221	0.28843	0.988887	5635	3	0.28379
VPS9D1	4	0.87482	0.87473	1	16567	0	0.63301	0.097162	0.21196	0.96187	4258	2	0.63301
ZNF280D	4	0.87483	0.87474	1	16568	0	0.37416	0.16158	0.31999	0.996299	6192	3	0.37416
OR10A2	4	0.87489	0.87482	1	16569	0	0.58378	0.067844	0.15903	0.95296	3225	3	0.58378
ADSSL1	4	0.87496	0.87488	1	16570	0	0.14618	0.26089	0.41842	1	7968	2	0.14618
CABP7	4	0.87508	0.87499	1	16571	0	0.49692	0.13195	0.27134	0.986848	5311	3	0.49692
GAREM	4	0.87513	0.87505	1	16572	0	0.86239	0.029707	0.085767	0.885753	1872	3	0.86239
GNPDA2	4	0.87517	0.87508	1	16573	0	0.16316	0.47672	0.62473	1	11693	2	0.16316
CLSTN2	4	0.87518	0.87509	1	16574	0	0.58401	0.069284	0.1617	0.953439	3276	3	0.58401
OCIAD1	4	0.87519	0.8751	1	16575	0	0.98628	0.020451	0.065018	0.858643	1461	3	0.98628
LILRA6	4	0.87522	0.87514	1	16576	0	0.030592	0.89007	0.89003	1	16825	0	0.030592
ADGRE1	4	0.87533	0.87526	1	16577	0	0.92269	0.011432	0.037942	0.81979	886	3	0.92269
SIGLEC11	4	0.87534	0.87527	1	16578	0	0.13601	0.8744	0.87432	1	16510	0	0.13601
TWF2	4	0.87538	0.87532	1	16579	0	-0.029705	0.74267	0.76843	1	14452	1	-0.029705
SSX3	4	0.87553	0.87545	1	16580	0	0.51525	0.099933	0.21667	0.96331	4349	3	0.51525
PNMA5	4	0.87555	0.87547	1	16581	0	0.63168	0.0943	0.20697	0.961837	4150	3	0.63168
MDH1B	4	0.87558	0.8755	1	16582	0	0.11326	0.36835	0.52073	1	9803	2	0.11326
TAPBP	4	0.87561	0.87554	1	16583	0	0.43714	0.13991	0.28462	0.9871	5573	3	0.43714
CNR2	4	0.87565	0.87557	1	16584	0	-0.046897	0.90698	0.90697	1	17179	0	-0.046897
CCDC93	4	0.87571	0.87564	1	16585	0	0.37406	0.15649	0.31178	0.994865	6053	2	0.37406
DLGAP1	4	0.87574	0.87567	1	16586	0	0.30083	0.2604	0.41794	1	7959	2	0.30083
NRP1	4	0.87576	0.8757	1	16587	0	0.54717	0.084591	0.18961	0.961837	3782	2	0.54717
NFU1	4	0.87581	0.87573	1	16588	0	0.1317	0.31827	0.47295	1	8942	2	0.1317
OR12D3	4	0.87582	0.87574	1	16589	0	0.22663	0.083669	0.18797	0.961837	3746	2	0.22663
SERPINB2	4	0.87583	0.87575	1	16590	0	0.52461	0.053796	0.13278	0.934614	2751	2	0.52461
CON035	4	0.87586	0.87579	1	16591	0	0.18635	0.4035	0.5543	1	10392	2	0.18635
BPGM	4	0.87589	0.87582	1	16592	0	0.37949	0.19031	0.35126	1	6760	2	0.37949
SPATA31A7	4	0.87609	0.87602	1	16593	0	0.21608	0.22336	0.38274	1	7332	2	0.21608
DCAF8	4	0.87613	0.87606	1	16594	0	0.10007	0.24569	0.40387	1	7714	2	0.10007
UPF3A	4	0.87614	0.87607	1	16595	0	0.21851	0.75531	0.77658	1	14604	1	0.21851
LIPE	4	0.87615	0.87608	1	16596	0	-0.12569	0.94674	0.94675	1	18034	0	-0.12569
TAOK3	4	0.87619	0.87611	1	16597	0	0.2074	0.32736	0.48154	1	9095	2	0.2074
JAZF1	4	0.87625	0.87618	1	16598	0	-0.0099826	0.87899	0.87892	1	16592	0	-0.0099826
WDR6	4	0.87626	0.87619	1	16599	0	0.79381	0.033837	0.094031	0.900219	2016	3	0.79381
CCL19	4	0.87628	0.87622	1	16600	0	1.1491	0.018991	0.060766	0.856878	1367	3	1.1491
TGFB1	4	0.87635	0.87627	1	16601	0	0.57988	0.12127	0.25345	0.980405	4995	3	0.57988
PGM2L1	4	0.8764	0.87633	1	16602	0	0.4609	0.11639	0.24512	0.977739	4848	2	0.4609
FBXL16	4	0.87646	0.87638	1	16603	0	-0.0093542	0.39938	0.55033	1	10328	1	-0.0093542
TCP11L1	4	0.87651	0.87644	1	16604	0	-0.10273	0.47829	0.6262	1	11726	1	-0.10273
TIFAB	4	0.87653	0.87646	1	16605	0	0.31892	0.2612	0.41872	1	7973	2	0.31892
BTBD11	4	0.87657	0.8765	1	16606	0	0.52014	0.12876	0.26603	0.986783	5209	3	0.52014
PHF14	4	0.87666	0.8766	1	16607	0	-0.0050772	0.25234	0.41022	1	7818	1	-0.0050772
DENND5B	4	0.8767	0.87665	1	16608	0	-0.041965	0.83741	0.83872	1	15823	1	-0.041965
OTOP2	4	0.87688	0.8768	1	16609	0	0.11893	0.59418	0.69034	1	12910	1	0.11893
CLDN14	4	0.8769	0.87683	1	16610	0	0.46346	0.15382	0.30741	0.992971	5981	3	0.46346
OR10G4	4	0.87701	0.87694	1	16611	0	0.32091	0.17132	0.33318	0.996708	6460	2	0.32091
CLEC17A	4	0.87704	0.87697	1	16612	0	0.078008	0.6616	0.72266	1	13557	1	0.078008
C11orf91	4	0.87705	0.87698	1	16613	0	0.65118	0.046469	0.1187	0.920708	2487	3	0.65118
ZNF91	4	0.87718	0.8771	1	16614	0	0.092053	0.47208	0.62017	1	11613	2	0.092053
FAM189A1	4	0.87719	0.8771	1	16615	0	0.38086	0.29262	0.4485	1	8516	2	0.38086
NPIPA8	4	0.8772	0.87712	1	16616	0	1.7012	0.00042312	0.001548	0.45417	66	3	1.7012
FGF20	4	0.8773	0.87722	1	16617	0	-0.080619	0.17504	0.33674	0.99854	6515	1	-0.080619
CCSAP	4	0.87733	0.87725	1	16618	0	0.47584	0.093923	0.2063	0.961837	4134	3	0.47584
ZNF273	4	0.87734	0.87726	1	16619	0	0.18621	0.2357	0.39445	1	7541	2	0.18621
SENP5	4	0.8774	0.87731	1	16620	0	0.11864	0.78884	0.79978	1	15064	1	0.11864
GOPC	4	0.8774	0.87731	1	16621	0	0.60052	0.076334	0.1746	0.961837	3503	3	0.60052
INA	4	0.87748	0.87738	1	16622	0	0.24983	0.35132	0.50449	1	9515	2	0.24983
GATSL3	4	0.87753	0.87743	1	16623	0	0.27919	0.29668	0.45238	1	8583	2	0.27919
GDI1	4	0.87758	0.87748	1	16624	0	0.64959	0.025384	0.077067	0.878016	1697	3	0.64959
PLEKHG2	4	0.87762	0.87752	1	16625	0	-0.10463	0.10465	0.2248	0.967767	4486	1	-0.10463
ARMCX3	4	0.8777	0.87762	1	16626	0	-0.064217	0.41628	0.56653	1	10636	1	-0.064217
HCN2	4	0.87773	0.87764	1	16627	0	0.29412	0.18899	0.35	1	6735	2	0.29412
BAZ1A	4	0.87779	0.8777	1	16628	0	1.4311	0.025757	0.077809	0.878016	1709	3	1.4311
EFNA2	4	0.87797	0.8779	1	16629	0	0.14925	0.46418	0.61249	1	11459	2	0.14925
EXOG	4	0.878	0.87794	1	16630	0	0.6433	0.087429	0.19474	0.961837	3894	3	0.6433
ACVR1C	4	0.87807	0.878	1	16631	0	0.11603	0.54192	0.66794	1	12469	1	0.11603
CBFB	4	0.87815	0.87808	1	16632	0	1.1874	0.0018723	0.0066805	0.598195	213	3	1.1874
ADAD2	4	0.8783	0.87824	1	16633	0	0.46809	0.093129	0.20491	0.961837	4102	3	0.46809
KCTD21	4	0.87834	0.87827	1	16634	0	0.44018	0.13667	0.27922	0.986848	5466	3	0.44018
USF2	4	0.87835	0.87828	1	16635	0	0.28778	0.046315	0.11842	0.920708	2481	3	0.28778
TAC4	4	0.87837	0.87831	1	16636	0	0.092762	0.5512	0.67171	1	12545	1	0.092762
MKX	4	0.87837	0.87831	1	16637	0	0.10451	0.46023	0.60874	1	11388	2	0.10451
C2CD4B	4	0.87846	0.87839	1	16638	0	0.54995	0.027958	0.082241	0.878835	1805	3	0.54995
CSDE1	4	0.87859	0.87852	1	16639	0	0.1056	0.1521	0.30455	0.991822	5933	1	0.1056
ARHGEF35	4	0.87861	0.87854	1	16640	0	0.62414	0.054432	0.13401	0.936794	2770	3	0.62414
BCKDHA	4	0.8787	0.87863	1	16641	0	0.74988	0.052935	0.13112	0.93035	2729	3	0.74988
LBH	4	0.87871	0.87864	1	16642	0	0.33087	0.15696	0.31257	0.994865	6067	2	0.33087
PORCN	4	0.87884	0.87878	1	16643	0	0.59787	0.032434	0.091229	0.899465	1962	3	0.59787
MEA1	4	0.87893	0.87887	1	16644	0	0.16317	0.45732	0.60589	1	11336	2	0.16317
COX4I2	4	0.87896	0.8789	1	16645	0	0.5571	0.14487	0.2928	0.988887	5712	3	0.5571
C7orf69	4	0.87902	0.87896	1	16646	0	0.39506	0.14815	0.29814	0.98993	5819	2	0.39506
EXTL1	4	0.87919	0.87914	1	16647	0	0.38836	0.055734	0.13646	0.937336	2818	3	0.38836
PAGE2	4	0.8792	0.87916	1	16648	0	0.9685	0.010645	0.035516	0.81979	836	3	0.9685
NDUFB3	4	0.87922	0.87918	1	16649	0	0.57437	0.07437	0.17098	0.961358	3442	3	0.57437
ZNF451	4	0.87924	0.8792	1	16650	0	0.58679	0.030257	0.086906	0.887329	1893	2	0.58679
ENO3	4	0.87927	0.87923	1	16651	0	1.2754	0.0068321	0.023365	0.77312	581	3	1.2754
STAR	4	0.87933	0.87929	1	16652	0	1.0925	0.0017777	0.0063492	0.590217	207	3	1.0925
ADAMTS12	4	0.87935	0.87931	1	16653	0	0.34735	0.12188	0.2545	0.980405	5018	3	0.34735
PIWIL1	4	0.8794	0.87936	1	16654	0	0.61158	0.034712	0.095768	0.900219	2059	3	0.61158
FZD7	4	0.87941	0.87937	1	16655	0	0.13281	0.8285	0.83099	1	15678	1	0.13281
FLT4	4	0.87943	0.8794	1	16656	0	0.1821	0.46508	0.61332	1	11476	2	0.1821
QKI	4	0.87945	0.87942	1	16657	0	0.61538	0.060956	0.14618	0.942879	2998	3	0.61538
ZNF446	4	0.87953	0.8795	1	16658	0	-0.015178	0.77709	0.79125	1	14901	1	-0.015178
PSMB8	4	0.87958	0.87955	1	16659	0	0.41831	0.031118	0.088669	0.894734	1916	2	0.41831
TBPL2	4	0.87959	0.87956	1	16660	0	0.15145	0.26267	0.42011	1	7995	1	0.15145
RAB33B	4	0.87963	0.8796	1	16661	0	0.081318	0.49518	0.64265	1	12030	1	0.081318
CLDN12	4	0.87969	0.87966	1	16662	0	0.27689	0.29803	0.45369	1	8602	2	0.27689
RHOBTB2	4	0.87978	0.87974	1	16663	0	0.05269	0.67365	0.72892	1	13692	1	0.05269
KIAA1549L	4	0.87979	0.87976	1	16664	0	-0.042471	0.34281	0.49635	1	9362	1	-0.042471
DCLRE1B	4	0.8798	0.87977	1	16665	0	0.26005	0.23966	0.39815	1	7612	2	0.26005
HNRNPUL2	4	0.87987	0.87983	1	16666	0	0.47546	0.092623	0.20403	0.961837	4080	2	0.47546
MTNR1A	4	0.8799	0.87986	1	16667	0	0.05181	0.48634	0.63406	1	11867	2	0.05181
PGAM2	3	0.87997	0.87999	1	16668	0	0.64119	0.096563	0.18792	0.961837	4237	2	0.64119
KCNQ2	4	0.88004	0.87998	1	16669	0	0.90764	0.025998	0.078285	0.878016	1723	3	0.90764
TOMM7	4	0.88008	0.88002	1	16670	0	0.35862	0.30245	0.45781	1	8669	2	0.35862
PID1	4	0.88018	0.88012	1	16671	0	-0.01087	0.73418	0.76311	1	14356	1	-0.01087
LRRC14	4	0.8802	0.88014	1	16672	0	-0.13593	0.0098375	0.03296	0.817429	774	1	-0.13593
UBAP2	4	0.88024	0.88017	1	16673	0	0.20789	0.061974	0.14809	0.94476	3031	2	0.20789
PPP1R2	4	0.88027	0.88021	1	16674	0	0.18365	0.8126	0.81792	1	15424	1	0.18365
ARMC8	4	0.88031	0.88025	1	16675	0	-0.0032693	0.83939	0.84045	1	15867	1	-0.0032693
BAAT	4	0.88033	0.88027	1	16676	0	0.0011241	0.76973	0.78621	1	14795	1	0.0011241
RARB	4	0.88034	0.88028	1	16677	0	0.14711	0.49003	0.63756	1	11937	2	0.14711
LCLAT1	4	0.88036	0.88031	1	16678	0	0.14231	0.3187	0.47336	1	8950	2	0.14231
OR4D5	4	0.88038	0.88033	1	16679	0	-0.08713	0.25567	0.41338	1	7878	1	-0.08713
PLSCR1	4	0.88044	0.88039	1	16680	0	0.24757	0.045614	0.11708	0.920708	2458	2	0.24757
TMEM214	4	0.88052	0.88046	1	16681	0	0.020478	0.85414	0.85407	1	16111	1	0.020478
ARHGEF17	4	0.88057	0.88052	1	16682	0	0.26531	0.34298	0.49651	1	9366	2	0.26531
C1orf159	3	0.88058	0.8806	1	16683	0	0.9747	0.0083347	0.02252	0.77312	685	2	0.9747
VPS37D	4	0.8806	0.88055	1	16684	0	0.32233	0.29041	0.44644	1	8473	2	0.32233
BTN1A1	4	0.88064	0.88058	1	16685	0	0.27559	0.36256	0.51521	1	9702	2	0.27559
GAL	4	0.88078	0.88072	1	16686	0	0.072061	0.16177	0.3203	0.996299	6196	2	0.072061
CLCA4	4	0.88082	0.88075	1	16687	0	0.0020112	0.51122	0.65574	1	12246	1	0.0020112
SIGLECL1	4	0.88083	0.88075	1	16688	0	0.089783	0.49989	0.64726	1	12098	2	0.089783
LMNA	4	0.88084	0.88077	1	16689	0	0.23215	0.25923	0.41683	1	7937	2	0.23215
FCRLA	4	0.88092	0.88085	1	16690	0	0.29161	0.16141	0.31972	0.996299	6187	3	0.29161
PCSK1	4	0.88095	0.88088	1	16691	0	0.32431	0.32414	0.47842	1	9033	2	0.32431
B3GAT2	4	0.88114	0.88105	1	16692	0	0.15769	0.72215	0.75597	1	14198	1	0.15769
SRRM1	4	0.8812	0.88111	1	16693	0	0.24728	0.20342	0.36363	1	6986	2	0.24728
COL21A1	4	0.88127	0.88117	1	16694	0	0.44882	0.12479	0.25941	0.982323	5108	2	0.44882
CREG2	4	0.88128	0.88118	1	16695	0	0.38814	0.1256	0.26076	0.983446	5126	3	0.38814
COL6A3	4	0.8813	0.8812	1	16696	0	0.3096	0.097468	0.21249	0.96187	4269	2	0.3096
CON046	4	0.88131	0.88122	1	16697	0	0.34509	0.11524	0.24316	0.975578	4818	2	0.34509
ZNF354A	4	0.88133	0.88124	1	16698	0	0.48278	0.074038	0.1704	0.961096	3427	3	0.48278
WFDC10B	4	0.88134	0.88126	1	16699	0	0.21108	0.30549	0.46072	1	8724	2	0.21108
C20orf24	4	0.88135	0.88127	1	16700	0	-0.050243	0.80596	0.81265	1	15327	1	-0.050243
RTCA	4	0.88136	0.88128	1	16701	0	0.24726	0.27706	0.43368	1	8251	2	0.24726
PAG1	3	0.88138	0.88142	1	16702	0	0.48949	0.20647	0.32507	0.996299	7055	2	0.48949
ANKRD30A	4	0.88143	0.88136	1	16703	0	0.52966	0.077715	0.1771	0.961837	3560	3	0.52966
NPEPL1	4	0.8815	0.88143	1	16704	0	0.01719	0.39906	0.55002	1	10322	1	0.01719
MT1F	4	0.88162	0.88155	1	16705	0	-0.076976	0.49608	0.64352	1	12040	1	-0.076976
FABP6	4	0.8817	0.88161	1	16706	0	-0.1065	0.46898	0.61714	1	11551	1	-0.1065
FGFR1OP2	4	0.88175	0.88166	1	16707	0	0.42663	0.25191	0.40979	1	7813	2	0.42663
PIGF	4	0.88179	0.88171	1	16708	0	0.31002	0.18992	0.35089	1	6752	2	0.31002
SULT1B1	4	0.88185	0.88177	1	16709	0	0.3699	0.101	0.21849	0.964337	4382	3	0.3699
BPIFA2	4	0.88186	0.88178	1	16710	0	0.7199	0.015332	0.049944	0.841126	1144	3	0.7199
CHST8	4	0.88189	0.88181	1	16711	0	0.39143	0.15067	0.30222	0.990744	5893	3	0.39143
PDE6C	4	0.88196	0.88188	1	16712	0	0.47235	0.079796	0.18096	0.961837	3626	3	0.47235
TRAPPC1	4	0.88197	0.88188	1	16713	0	0.53812	0.055142	0.13535	0.936794	2795	3	0.53812
FBXO31	4	0.88205	0.88196	1	16714	0	-0.079104	0.68726	0.73624	1	13834	1	-0.079104
LHFPL3	4	0.88209	0.882	1	16715	0	0.12389	0.34373	0.49719	1	9376	2	0.12389
PPP1R16B	4	0.88214	0.88206	1	16716	0	0.2915	0.15355	0.30694	0.992971	5966	2	0.2915
VTI1B	4	0.88229	0.88221	1	16717	0	0.21358	0.48182	0.62963	1	11792	2	0.21358
SP3	4	0.88239	0.88232	1	16718	0	0.15239	0.20098	0.36133	1	6943	2	0.15239
ELL	4	0.8825	0.88243	1	16719	0	0.19325	0.32827	0.48242	1	9115	2	0.19325
SDC3	4	0.88252	0.88245	1	16720	0	0.34939	0.10284	0.22166	0.965842	4438	3	0.34939
SLC2A2	4	0.88255	0.88248	1	16721	0	0.67417	0.094542	0.20741	0.961837	4160	3	0.67417
CON201	4	0.88278	0.88271	1	16722	0	-0.039329	0.29159	0.44754	1	8500	1	-0.039329
SMARCA4	4	0.88284	0.88277	1	16723	0	0.21882	0.37993	0.53176	1	10003	2	0.21882
TRIM66	4	0.88287	0.88281	1	16724	0	0.29538	0.16481	0.32519	0.996299	6299	2	0.29538
PBX2	4	0.88299	0.88293	1	16725	0	0.17185	0.35686	0.50972	1	9606	2	0.17185
PRY2	4	0.88314	0.88308	1	16726	0	0.11881	0.56652	0.67813	1	12671	1	0.11881
LMOD2	4	0.88318	0.88312	1	16727	0	0.47897	0.1442	0.29168	0.988887	5691	2	0.47897
AAR2	4	0.88326	0.88319	1	16728	0	0.51702	0.025792	0.077877	0.878016	1712	2	0.51702
LBHD1	4	0.88331	0.88325	1	16729	0	0.50289	0.098406	0.21406	0.96187	4299	2	0.50289
ITGB1	4	0.88333	0.88327	1	16730	0	-0.023053	0.84211	0.84284	1	15921	1	-0.023053
ZNF136	4	0.88336	0.8833	1	16731	0	0.76955	0.0027181	0.0096441	0.659632	281	2	0.76955
SIPA1	4	0.88337	0.88331	1	16732	0	0.44473	0.085592	0.19142	0.961837	3825	3	0.44473
ENPP2	4	0.8834	0.88334	1	16733	0	0.49089	0.059262	0.14302	0.942162	2933	2	0.49089
CON081	4	0.88344	0.88337	1	16734	0	0.097151	0.44227	0.59142	1	11081	2	0.097151
RNF126	4	0.88345	0.88338	1	16735	0	0.34444	0.14489	0.29283	0.988887	5713	2	0.34444
CENPJ	4	0.88348	0.88342	1	16736	0	0.25681	0.24501	0.40321	1	7702	2	0.25681
EPHB3	4	0.88352	0.88345	1	16737	0	0.88945	0.022796	0.071656	0.867763	1596	3	0.88945
UGP2	4	0.88354	0.88347	1	16738	0	0.36743	0.081329	0.18376	0.961837	3677	3	0.36743
LRG1	4	0.88364	0.88356	1	16739	0	0.22249	0.14701	0.29626	0.988887	5787	2	0.22249
VAPB	4	0.88375	0.88368	1	16740	0	-0.050864	0.5277	0.66223	1	12363	1	-0.050864
PALM3	4	0.88377	0.88371	1	16741	0	0.29172	0.31104	0.46605	1	8819	2	0.29172
PDE6H	4	0.8838	0.88374	1	16742	0	-0.02773	0.64283	0.71326	1	13364	1	-0.02773
MED17	4	0.88384	0.88377	1	16743	0	1.2098	0.018239	0.058584	0.856605	1314	3	1.2098
NDUFS2	4	0.88395	0.88389	1	16744	0	0.16521	0.29299	0.44886	1	8522	2	0.16521
CENPA	4	0.88398	0.88392	1	16745	0	1.8564	0.00035954	0.0013194	0.45417	56	2	1.8564
SLC35F6	4	0.88403	0.88397	1	16746	0	0.60536	0.049893	0.12525	0.920708	2624	3	0.60536
MKNK2	4	0.88409	0.88402	1	16747	0	0.0661	0.47275	0.62085	1	11628	2	0.0661
TBC1D14	4	0.8841	0.88403	1	16748	0	0.045381	0.73078	0.7611	1	14304	1	0.045381
TMEM64	4	0.88412	0.88405	1	16749	0	-0.022242	0.75928	0.77911	1	14656	1	-0.022242
NAT16	4	0.88413	0.88406	1	16750	0	0.2678	0.37099	0.52326	1	9847	2	0.2678
VRK1	4	0.88418	0.88411	1	16751	0	0.56742	0.084475	0.1894	0.961837	3776	3	0.56742
CYP2R1	4	0.88423	0.88415	1	16752	0	0.81942	0.043768	0.11356	0.917964	2393	3	0.81942
LIPT2	4	0.88426	0.88418	1	16753	0	0.11039	0.23026	0.38928	1	7465	2	0.11039
BCAP31	4	0.88431	0.88423	1	16754	0	0.44239	0.11346	0.24016	0.975158	4763	3	0.44239
LOC100287036	4	0.88432	0.88424	1	16755	0	0.31336	0.11132	0.23647	0.974312	4687	2	0.31336
LRRC39	4	0.88443	0.88435	1	16756	0	0.67915	0.15962	0.31687	0.996284	6144	2	0.67915
PTRH1	4	0.88455	0.88446	1	16757	0	-0.02682	0.6926	0.73917	1	13885	1	-0.02682
RHBDF2	4	0.88456	0.88447	1	16758	0	0.22256	0.30863	0.46371	1	8784	2	0.22256
LSM14A	4	0.88457	0.88448	1	16759	0	-0.040535	0.21118	0.37112	1	7124	1	-0.040535
PPFIA1	4	0.8846	0.88451	1	16760	0	0.72848	0.020677	0.065674	0.858643	1473	2	0.72848
NLRP9	4	0.88461	0.88453	1	16761	0	0.098737	0.43547	0.58492	1	10957	2	0.098737
CLCF1	4	0.88463	0.88454	1	16762	0	0.40231	0.10392	0.22353	0.967767	4464	2	0.40231
KIAA1257	4	0.88465	0.88456	1	16763	0	0.91083	0.004443	0.015454	0.717601	414	2	0.91083
ZNF563	4	0.88466	0.88457	1	16764	0	0.056554	0.58793	0.68754	1	12862	1	0.056554
C1orf195	4	0.88468	0.88459	1	16765	0	0.099095	0.028382	0.083082	0.878907	1824	1	0.099095
FOXRED1	4	0.8848	0.88473	1	16766	0	0.73026	0.070226	0.16344	0.956176	3306	3	0.73026
TTC36	4	0.88482	0.88474	1	16767	0	0.38567	0.11977	0.25095	0.980123	4947	2	0.38567
ZNF560	4	0.88486	0.88478	1	16768	0	0.09725	0.84177	0.84255	1	15909	1	0.09725
KCNK15	4	0.88498	0.8849	1	16769	0	0.43128	0.12865	0.26585	0.986783	5205	3	0.43128
GSE1	4	0.885	0.88493	1	16770	0	0.68682	0.022787	0.071633	0.867763	1594	3	0.68682
TRO	4	0.88505	0.88497	1	16771	0	0.61169	0.13291	0.27292	0.986848	5340	2	0.61169
CAPNS1	4	0.88511	0.88503	1	16772	0	-0.050474	0.8221	0.82562	1	15572	1	-0.050474
GREB1L	4	0.88512	0.88503	1	16773	0	0.25806	0.1856	0.34676	1	6687	2	0.25806
FAM76B	4	0.88514	0.88506	1	16774	0	1.0079	0.056733	0.13835	0.939491	2850	3	1.0079
TFAP2B	4	0.88519	0.88511	1	16775	0	0.97999	0.030636	0.087673	0.890827	1902	3	0.97999
CMC2	4	0.88521	0.88513	1	16776	0	0.11582	0.48644	0.63414	1	11869	2	0.11582
EYA2	4	0.88524	0.88517	1	16777	0	0.80693	0.035165	0.096687	0.901671	2075	3	0.80693
KRT18	4	0.88525	0.88518	1	16778	0	0.35968	0.45886	0.6074	1	11365	2	0.35968
CAT	4	0.88526	0.88519	1	16779	0	0.023086	0.86333	0.86317	1	16301	0	0.023086
AGAP3	4	0.88528	0.88521	1	16780	0	-0.033557	0.67812	0.7313	1	13739	1	-0.033557
DEF6	4	0.88533	0.88526	1	16781	0	0.45911	0.094999	0.2082	0.961837	4177	3	0.45911
CMTM8	4	0.88537	0.88531	1	16782	0	0.23528	0.036725	0.099734	0.903725	2134	2	0.23528
C3orf84	4	0.88542	0.88534	1	16783	0	0.17019	0.44888	0.5977	1	11193	2	0.17019
FKBP4	4	0.88552	0.88544	1	16784	0	0.037874	0.68847	0.73688	1	13843	1	0.037874
FLOT1	4	0.88553	0.88545	1	16785	0	0.17523	0.11529	0.24324	0.975578	4820	2	0.17523
ATG2A	4	0.88558	0.8855	1	16786	0	0.5419	0.092189	0.20328	0.961837	4064	3	0.5419
CCR4	4	0.8856	0.88553	1	16787	0	0.23277	0.27834	0.43496	1	8260	2	0.23277
C15orf27	4	0.88564	0.88557	1	16788	0	0.31365	0.18873	0.34973	1	6732	2	0.31365
EZR	4	0.88569	0.88562	1	16789	0	0.21088	0.31717	0.47192	1	8920	2	0.21088
TMIE	4	0.8857	0.88563	1	16790	0	0.25229	0.35894	0.51172	1	9651	2	0.25229
UBE2D3	4	0.88571	0.88564	1	16791	0	0.62403	0.070137	0.16328	0.956176	3303	3	0.62403
AIF1L	4	0.88572	0.88565	1	16792	0	-0.084864	0.84652	0.84689	1	15987	1	-0.084864
MAGEB3	4	0.88573	0.88566	1	16793	0	0.45138	0.094479	0.20729	0.961837	4156	3	0.45138
VGLL4	4	0.88592	0.88585	1	16794	0	0.097057	0.45718	0.60575	1	11329	2	0.097057
CRISP1	4	0.88597	0.8859	1	16795	0	0.30911	0.44943	0.59823	1	11203	2	0.30911
PAM16	4	0.88598	0.88591	1	16796	0	0.011169	0.57509	0.68181	1	12736	1	0.011169
GABARAPL1	4	0.88599	0.88591	1	16797	0	0.06014	0.75609	0.77709	1	14616	1	0.06014
ACRC	4	0.88601	0.88594	1	16798	0	0.098187	0.49842	0.6458	1	12070	2	0.098187
IL7R	4	0.88621	0.88615	1	16799	0	0.17319	0.36119	0.51388	1	9681	1	0.17319
FASTKD1	4	0.88627	0.88622	1	16800	0	0.32364	0.27996	0.43652	1	8284	2	0.32364
KIAA0895L	4	0.8863	0.88625	1	16801	0	0.22326	0.43666	0.58601	1	10984	2	0.22326
PPP1R15A	4	0.88638	0.88632	1	16802	0	0.86598	0.041791	0.10968	0.914468	2314	3	0.86598
TRNAU1AP	4	0.88641	0.88634	1	16803	0	0.023639	0.36474	0.51732	1	9737	1	0.023639
MFNG	4	0.8866	0.88653	1	16804	0	0.53954	0.018938	0.060603	0.856605	1360	3	0.53954
NBPF4	4	0.88677	0.8867	1	16805	0	-0.024637	0.61125	0.69816	1	13066	1	-0.024637
RTBDN	4	0.88679	0.88672	1	16806	0	0.1461	0.79443	0.80389	1	15151	1	0.1461
SH2D6	4	0.88682	0.88676	1	16807	0	0.36769	0.088195	0.19609	0.961837	3926	3	0.36769
UTS2R	4	0.88683	0.88676	1	16808	0	0.75653	0.027614	0.081547	0.878835	1786	3	0.75653
SMIM3	4	0.88687	0.88682	1	16809	0	0.19538	0.41652	0.56676	1	10642	2	0.19538
RNF186	4	0.88693	0.88688	1	16810	0	0.49022	0.071042	0.16493	0.958204	3329	3	0.49022
RNF148	4	0.88712	0.88707	1	16811	0	0.6116	0.047372	0.12042	0.920708	2526	3	0.6116
MSN	4	0.88715	0.88709	1	16812	0	0.20285	0.41983	0.56989	1	10691	2	0.20285
CYP4F22	4	0.88728	0.88724	1	16813	0	0.54833	0.058732	0.14202	0.941494	2918	3	0.54833
LRRIQ4	4	0.88729	0.88725	1	16814	0	0.47613	0.078659	0.17884	0.961837	3587	3	0.47613
THYN1	4	0.88734	0.8873	1	16815	0	0.0030569	0.42823	0.57808	1	10841	1	0.0030569
PRMT8	4	0.88737	0.88733	1	16816	0	0.72532	0.035363	0.097098	0.901671	2084	3	0.72532
ADAMTSL3	4	0.88743	0.88739	1	16817	0	0.16766	0.23735	0.396	1	7570	2	0.16766
MRPL21	4	0.88746	0.88742	1	16818	0	0.35818	0.13273	0.27263	0.986848	5338	2	0.35818
ATOX1	4	0.88747	0.88743	1	16819	0	0.30574	0.17727	0.33881	0.999546	6550	2	0.30574
NPC1	4	0.88749	0.88745	1	16820	0	0.39702	0.15055	0.30203	0.990744	5890	3	0.39702
LRP6	4	0.88751	0.88746	1	16821	0	0.15928	0.16209	0.32082	0.996299	6211	2	0.15928
SSX4B	4	0.88758	0.88753	1	16822	0	0.52666	0.033596	0.093561	0.900219	2009	3	0.52666
IL21R	4	0.8876	0.88755	1	16823	0	0.39302	0.15308	0.30618	0.992971	5956	3	0.39302
EPB41L5	4	0.88761	0.88756	1	16824	0	0.34643	0.12869	0.26591	0.986783	5206	3	0.34643
PIF1	4	0.88767	0.88762	1	16825	0	0.11308	0.8851	0.88502	1	16718	0	0.11308
GLIS2	4	0.88777	0.88771	1	16826	0	-0.088863	0.85255	0.85254	1	16083	1	-0.088863
NUP214	4	0.88779	0.88773	1	16827	0	0.69575	0.072087	0.16688	0.960006	3362	3	0.69575
OBP2A	4	0.88786	0.88781	1	16828	0	0.59074	0.0824	0.18566	0.961837	3714	2	0.59074
RASGRF2	4	0.8881	0.88805	1	16829	0	0.12339	0.16395	0.32379	0.996299	6265	2	0.12339
MCPH1	4	0.88812	0.88807	1	16830	0	0.62437	0.1259	0.26127	0.983519	5135	2	0.62437
SPIRE2	4	0.88813	0.88808	1	16831	0	0.38228	0.16091	0.31892	0.996299	6173	2	0.38228
PLEKHF2	4	0.88817	0.88812	1	16832	0	0.61976	0.1417	0.28758	0.988239	5625	2	0.61976
COX7A2L	4	0.88818	0.88813	1	16833	0	0.22449	0.40691	0.55753	1	10456	2	0.22449
FAM220A	4	0.88825	0.8882	1	16834	0	0.30794	0.13848	0.28227	0.9871	5519	3	0.30794
FXYD3	4	0.88837	0.88833	1	16835	0	0.56763	0.052866	0.13098	0.930154	2726	3	0.56763
OR8J3	4	0.8884	0.88836	1	16836	0	0.69216	0.0179	0.057613	0.856605	1294	2	0.69216
CPA1	4	0.88844	0.8884	1	16837	0	1.0839	0.0051985	0.017982	0.740857	468	3	1.0839
DHRSX	4	0.88866	0.88861	1	16838	0	0.75421	0.027633	0.081598	0.878835	1788	3	0.75421
OR52B6	4	0.88868	0.88862	1	16839	0	0.17848	0.44881	0.59763	1	11191	2	0.17848
MYCBP	4	0.88875	0.8887	1	16840	0	0.6849	0.11316	0.23966	0.97501	4750	2	0.6849
FAR1	4	0.88876	0.88871	1	16841	0	0.71116	0.085305	0.1909	0.961837	3814	3	0.71116
ESD	4	0.88882	0.88876	1	16842	0	0.24545	0.70617	0.74666	1	14023	1	0.24545
KCNJ3	4	0.88886	0.8888	1	16843	0	0.37977	0.16344	0.32296	0.996299	6244	3	0.37977
APOBEC3D	4	0.88895	0.8889	1	16844	0	0.42098	0.15835	0.31485	0.995909	6108	3	0.42098
DNAL4	4	0.88905	0.88899	1	16845	0	0.15915	0.42552	0.57541	1	10794	2	0.15915
ZRSR2	4	0.88917	0.88912	1	16846	0	0.5965	0.047128	0.11996	0.920708	2516	3	0.5965
DNAJB1	4	0.88924	0.88919	1	16847	0	0.42217	0.097355	0.21229	0.96187	4263	2	0.42217
IL17RD	4	0.88936	0.88932	1	16848	0	0.97718	0.027172	0.080672	0.878835	1771	3	0.97718
TRIOBP	4	0.88939	0.88934	1	16849	0	-0.0073375	0.81218	0.81758	1	15419	1	-0.0073375
CXCL17	4	0.88952	0.88948	1	16850	0	-0.10227	0.80694	0.81344	1	15346	1	-0.10227
TMEM245	4	0.88958	0.88953	1	16851	0	0.19909	0.33231	0.48631	1	9185	2	0.19909
B9D2	4	0.88966	0.88961	1	16852	0	0.29851	0.14088	0.28622	0.987645	5601	3	0.29851
GSC2	4	0.8897	0.88965	1	16853	0	0.0097258	0.26353	0.42096	1	8013	1	0.0097258
CDC42EP3	4	0.88971	0.88966	1	16854	0	0.74163	0.067298	0.15804	0.95296	3203	3	0.74163
TLX3	4	0.88975	0.8897	1	16855	0	0.26436	0.15663	0.31203	0.994865	6055	3	0.26436
NXN	4	0.88995	0.88989	1	16856	0	0.27413	0.16288	0.3221	0.996299	6230	3	0.27413
SPTY2D1	4	0.89001	0.88996	1	16857	0	0.63813	0.052985	0.13121	0.930564	2730	3	0.63813
KIF19	4	0.8901	0.89006	1	16858	0	0.045882	0.7602	0.77973	1	14661	1	0.045882
ZBTB11	4	0.89014	0.8901	1	16859	0	1.0324	0.0070647	0.024107	0.773806	599	3	1.0324
XG	4	0.89018	0.89014	1	16860	0	0.10083	0.43774	0.58707	1	11009	2	0.10083
CDK5RAP1	4	0.89019	0.89015	1	16861	0	0.77917	0.017869	0.057513	0.85639	1292	3	0.77917
PAXBP1	4	0.8902	0.89016	1	16862	0	-0.088841	0.49592	0.64336	1	12036	1	-0.088841
VPS52	4	0.89022	0.89018	1	16863	0	0.21446	0.22899	0.38806	1	7437	2	0.21446
CFAP53	4	0.89023	0.8902	1	16864	0	0.02062	0.86605	0.86591	1	16348	0	0.02062
SPACA5B	4	0.8904	0.89036	1	16865	0	0.61161	0.047634	0.12094	0.920708	2535	3	0.61161
TPRG1	4	0.89045	0.89042	1	16866	0	0.39288	0.2305	0.3895	1	7467	2	0.39288
TRIM26	4	0.89056	0.89052	1	16867	0	0.46618	0.12094	0.25292	0.980405	4981	2	0.46618
NATD1	3	0.89072	0.89074	1	16868	0	0.071787	0.65056	0.66779	1	13443	1	0.071787
SLC9A3R2	4	0.89072	0.89069	1	16869	0	0.46594	0.13369	0.27425	0.986848	5363	3	0.46594
COMP	4	0.89077	0.89073	1	16870	0	0.78254	0.034302	0.094982	0.900219	2036	3	0.78254
CLEC6A	4	0.89078	0.89074	1	16871	0	0.80938	0.039214	0.10457	0.908004	2229	3	0.80938
ACY3	4	0.89082	0.89078	1	16872	0	0.8013	0.013976	0.04575	0.827996	1068	3	0.8013
RBM48	4	0.89083	0.89079	1	16873	0	-0.08251	0.89367	0.89361	1	16906	0	-0.08251
BTNL2	4	0.89084	0.89081	1	16874	0	0.35593	0.28571	0.44196	1	8402	2	0.35593
TSC22D1	4	0.89088	0.89084	1	16875	0	0.44881	0.13492	0.27629	0.986848	5407	2	0.44881
SLC35B3	4	0.89089	0.89085	1	16876	0	0.8486	0.030836	0.088078	0.892958	1907	3	0.8486
PANK2	4	0.8909	0.89086	1	16877	0	0.31658	0.18401	0.34525	1	6656	2	0.31658
ZNF844	4	0.89091	0.89087	1	16878	0	0.12486	0.61808	0.70139	1	13123	1	0.12486
ZNF586	4	0.89092	0.89088	1	16879	0	0.38296	0.21319	0.37303	1	7158	2	0.38296
FANCB	4	0.89094	0.89091	1	16880	0	-0.10313	0.80606	0.81273	1	15329	1	-0.10313
HCK	4	0.89101	0.89097	1	16881	0	0.70765	0.041037	0.1082	0.914468	2287	3	0.70765
HYAL4	4	0.89107	0.89104	1	16882	0	0.23232	0.24354	0.40178	1	7680	2	0.23232
SUGCT	4	0.89109	0.89107	1	16883	0	-0.065955	0.63413	0.70901	1	13280	1	-0.065955
TTC39A	4	0.8911	0.89107	1	16884	0	0.094892	0.79717	0.80591	1	15186	1	0.094892
ZNF521	4	0.89112	0.89109	1	16885	0	0.43949	0.10037	0.21739	0.96331	4363	3	0.43949
DSC3	4	0.89113	0.89109	1	16886	0	0.11018	0.26217	0.41964	1	7990	2	0.11018
RASSF6	4	0.89119	0.89116	1	16887	0	0.094566	0.48941	0.637	1	11920	2	0.094566
NPTXR	4	0.8912	0.89117	1	16888	0	0.61507	0.088478	0.1966	0.961837	3935	3	0.61507
CDH16	4	0.89121	0.89118	1	16889	0	0.58774	0.087687	0.19519	0.961837	3906	2	0.58774
ZBTB7A	4	0.89122	0.89119	1	16890	0	0.52065	0.12119	0.25332	0.980405	4991	3	0.52065
ZKSCAN3	4	0.89123	0.8912	1	16891	0	0.76658	0.031347	0.08911	0.895873	1923	3	0.76658
LILRA4	4	0.89125	0.89122	1	16892	0	0.65949	0.051076	0.12755	0.922061	2673	3	0.65949
DEFB124	4	0.89136	0.89133	1	16893	0	0.71577	0.066657	0.15686	0.95296	3181	3	0.71577
HGC6,3	4	0.8914	0.89136	1	16894	0	0.26523	0.079682	0.18077	0.961837	3621	2	0.26523
PVR	4	0.89141	0.89138	1	16895	0	0.72199	0.00028505	0.0010551	0.428066	45	3	0.72199
CEACAM20	4	0.89147	0.89143	1	16896	0	0.043181	0.54804	0.67044	1	12516	1	0.043181
MAGEA8	4	0.89157	0.89153	1	16897	0	-0.034418	0.36552	0.51805	1	9751	1	-0.034418
POPDC2	4	0.8916	0.89156	1	16898	0	0.09578	0.38676	0.53824	1	10122	1	0.09578
MMP12	4	0.89162	0.89159	1	16899	0	0.34332	0.13249	0.27225	0.986848	5330	2	0.34332
CPNE4	4	0.8917	0.89167	1	16900	0	-0.040847	0.7009	0.74372	1	13973	1	-0.040847
CRYGD	4	0.89171	0.89167	1	16901	0	-0.076345	0.58039	0.68417	1	12792	1	-0.076345
CLINT1	4	0.89176	0.89172	1	16902	0	0.22675	0.3878	0.53924	1	10137	2	0.22675
LRRC31	4	0.89179	0.89174	1	16903	0	0.1072	0.31749	0.47222	1	8928	2	0.1072
KLHL6	4	0.89184	0.89179	1	16904	0	0.50109	0.13025	0.26853	0.986848	5258	3	0.50109
CCIN	4	0.89192	0.89186	1	16905	0	0.13293	0.41166	0.56214	1	10550	2	0.13293
CELA2B	4	0.89201	0.89195	1	16906	0	0.068593	0.81221	0.8176	1	15420	1	0.068593
PIGS	4	0.89202	0.89196	1	16907	0	0.44721	0.11536	0.24336	0.975642	4823	2	0.44721
RPS26	4	0.89203	0.89198	1	16908	0	1.1941	0.028078	0.082473	0.878835	1813	3	1.1941
C8orf87	4	0.89208	0.89202	1	16909	0	1.4466	0.001102	0.0040002	0.560389	133	3	1.4466
DMRTC1	4	0.89211	0.89205	1	16910	0	0.18609	0.30299	0.45836	1	8678	2	0.18609
FGF22	4	0.89214	0.89208	1	16911	0	-0.096535	0.5379	0.66627	1	12442	1	-0.096535
LRRC16B	4	0.89217	0.89211	1	16912	0	0.12041	0.062616	0.14927	0.94476	3056	2	0.12041
API5	4	0.89219	0.89214	1	16913	0	0.39163	0.042919	0.11187	0.915806	2363	2	0.39163
NAT8B	4	0.89221	0.89216	1	16914	0	0.64846	0.0772	0.17616	0.961837	3537	3	0.64846
DNAJA4	4	0.89223	0.89218	1	16915	0	0.26232	0.17777	0.33929	0.999546	6561	2	0.26232
USP17L2	4	0.89225	0.8922	1	16916	0	0.40396	0.21012	0.37009	1	7110	2	0.40396
UBAC1	4	0.89245	0.8924	1	16917	0	0.25799	0.21288	0.37274	1	7154	2	0.25799
KLHL1	4	0.8925	0.89244	1	16918	0	0.32661	0.29543	0.45115	1	8556	2	0.32661
FXYD5	4	0.89252	0.89245	1	16919	0	0.39943	0.086111	0.19234	0.961837	3845	2	0.39943
TCEAL1	4	0.89253	0.89246	1	16920	0	0.68424	0.063528	0.15097	0.946678	3085	3	0.68424
CSTA	4	0.89256	0.89249	1	16921	0	0.78372	0.070386	0.16373	0.956176	3311	3	0.78372
PHYH	4	0.89265	0.89258	1	16922	0	0.69113	0.10312	0.22215	0.966909	4443	3	0.69113
ZNRF1	4	0.89267	0.8926	1	16923	0	0.0038572	0.79948	0.80767	1	15219	1	0.0038572
RBM24	4	0.89273	0.89266	1	16924	0	0.69436	0.069363	0.16184	0.953439	3280	3	0.69436
HTRA4	4	0.89277	0.89271	1	16925	0	0.7947	0.047152	0.12	0.920708	2517	3	0.7947
MEIG1	4	0.89284	0.89277	1	16926	0	0.45095	0.028636	0.083582	0.878907	1834	2	0.45095
OR4A5	4	0.89291	0.89283	1	16927	0	0.72978	0.031887	0.09013	0.896693	1943	2	0.72978
TRIM62	4	0.89304	0.89297	1	16928	0	-0.056721	0.75243	0.77471	1	14571	1	-0.056721
MATN1	4	0.89306	0.89299	1	16929	0	0.68042	0.067655	0.1587	0.95296	3215	3	0.68042
CST7	4	0.89308	0.89301	1	16930	0	0.72491	0.048897	0.12331	0.920708	2579	3	0.72491
CCDC149	4	0.8931	0.89305	1	16931	0	0.58841	0.053698	0.13259	0.933969	2749	3	0.58841
ZBTB8B	4	0.89312	0.89306	1	16932	0	0.25137	0.10618	0.22747	0.968706	4540	3	0.25137
PNRC1	4	0.89318	0.89312	1	16933	0	0.070798	0.13168	0.27091	0.986848	5303	1	0.070798
SP140	4	0.89322	0.89316	1	16934	0	0.41487	0.24174	0.40008	1	7642	2	0.41487
BST2	4	0.89352	0.89346	1	16935	0	0.68192	0.0087302	0.029416	0.800694	708	2	0.68192
ADD3	4	0.89356	0.8935	1	16936	0	0.55335	0.060073	0.14453	0.942162	2962	2	0.55335
SYT1	4	0.8936	0.89354	1	16937	0	0.25098	0.22281	0.38222	1	7319	2	0.25098
PLEKHG5	4	0.89362	0.89356	1	16938	0	0.25033	0.13224	0.2718	0.986848	5318	2	0.25033
ATF5	4	0.89363	0.89357	1	16939	0	-0.034763	0.84069	0.84156	1	15889	1	-0.034763
COX7C	4	0.89368	0.89362	1	16940	0	0.036654	0.18536	0.34652	1	6684	1	0.036654
UPRT	4	0.8937	0.89364	1	16941	0	-0.079638	0.69209	0.73888	1	13881	1	-0.079638
ZNF235	4	0.89371	0.89365	1	16942	0	0.573	0.15627	0.31142	0.994865	6046	3	0.573
CCDC168	4	0.89374	0.89369	1	16943	0	0.20156	0.05041	0.12623	0.920708	2649	2	0.20156
FOLR3	4	0.89375	0.8937	1	16944	0	0.04036	0.90059	0.9006	1	17050	0	0.04036
TSPEAR	4	0.89378	0.89373	1	16945	0	0.17815	0.41323	0.56361	1	10574	2	0.17815
METTL12	4	0.89396	0.89392	1	16946	0	0.56178	0.10167	0.21966	0.964517	4405	3	0.56178
SLC5A5	4	0.89406	0.89402	1	16947	0	-0.035029	0.55037	0.67139	1	12539	1	-0.035029
VTCN1	4	0.8941	0.89405	1	16948	0	0.060722	0.80023	0.80823	1	15230	1	0.060722
UCK2	4	0.89417	0.89412	1	16949	0	0.10338	0.097426	0.21241	0.96187	4267	1	0.10338
GNA15	4	0.89424	0.89421	1	16950	0	0.18586	0.20821	0.36829	1	7087	2	0.18586
LTBP3	4	0.89431	0.89428	1	16951	0	0.88075	0.026652	0.079632	0.878016	1748	3	0.88075
NNT	4	0.89438	0.89435	1	16952	0	0.47367	0.12878	0.26605	0.986783	5211	2	0.47367
LAMB1	4	0.89449	0.89447	1	16953	0	0.091772	0.76688	0.78427	1	14751	1	0.091772
ACBD7	4	0.89453	0.8945	1	16954	0	0.081192	0.049761	0.125	0.920708	2620	2	0.081192
EVPLL	4	0.89463	0.8946	1	16955	0	0.33043	0.12766	0.26417	0.985412	5185	3	0.33043
PPFIA3	4	0.89465	0.89462	1	16956	0	0.28255	0.19027	0.35123	1	6758	2	0.28255
NYX	4	0.89469	0.89466	1	16957	0	0.77607	0.0060162	0.020718	0.755524	529	2	0.77607
SAMD4B	4	0.89489	0.89485	1	16958	0	0.99468	0.018798	0.060202	0.856605	1347	3	0.99468
ZNF540	4	0.89491	0.89487	1	16959	0	0.15325	0.1705	0.33241	0.996407	6446	1	0.15325
NBPF9	4	0.89492	0.89489	1	16960	0	-0.0049771	0.0060764	0.020919	0.758566	532	1	-0.0049771
BCKDHB	4	0.89496	0.89493	1	16961	0	0.76467	0.040403	0.10695	0.911115	2272	3	0.76467
ABHD10	4	0.89499	0.89495	1	16962	0	0.051312	0.82171	0.82529	1	15565	1	0.051312
IFNA17	4	0.89506	0.89502	1	16963	0	0.32897	0.1142	0.24145	0.975578	4785	3	0.32897
MRGBP	4	0.89512	0.89508	1	16964	0	0.37945	0.33832	0.49209	1	9291	2	0.37945
ICAM2	4	0.89521	0.89517	1	16965	0	0.16951	0.38639	0.53788	1	10111	2	0.16951
TMEM244	4	0.89522	0.89518	1	16966	0	0.13643	0.36619	0.51869	1	9765	2	0.13643
POMT2	4	0.89524	0.8952	1	16967	0	0.40193	0.37885	0.53074	1	9983	2	0.40193
OR4N5	4	0.89528	0.89524	1	16968	0	0.13985	0.44401	0.59306	1	11115	2	0.13985
H2AFB3	4	0.89538	0.89534	1	16969	0	0.064046	0.60242	0.69411	1	12989	1	0.064046
MRPL4	4	0.89554	0.8955	1	16970	0	0.48133	0.17029	0.33221	0.996407	6442	2	0.48133
B3GALT1	4	0.89572	0.89567	1	16971	0	-0.058983	0.91828	0.91833	1	17395	0	-0.058983
OR2G3	4	0.89573	0.89568	1	16972	0	0.28682	0.36509	0.51764	1	9746	2	0.28682
UNCX	4	0.89574	0.89569	1	16973	0	-0.099755	0.14143	0.28713	0.988077	5617	1	-0.099755
PLEKHD1	4	0.89578	0.89573	1	16974	0	0.56843	0.095882	0.20971	0.96187	4214	3	0.56843
RRAS2	4	0.89581	0.89576	1	16975	0	0.28117	0.26064	0.41817	1	7964	2	0.28117
TAB3	4	0.89583	0.89578	1	16976	0	0.21355	0.37607	0.52811	1	9937	2	0.21355
FANCL	4	0.89592	0.89588	1	16977	0	0.62338	0.054897	0.13489	0.936794	2784	3	0.62338
SLC35C1	4	0.89593	0.89589	1	16978	0	0.33255	0.18684	0.34793	1	6702	2	0.33255
PRIM1	4	0.89604	0.89601	1	16979	0	1.0379	0.0089293	0.030045	0.801196	722	3	1.0379
SLC35A5	4	0.89604	0.89601	1	16980	0	0.35865	0.14873	0.29911	0.990044	5837	3	0.35865
ZNF420	4	0.89606	0.89603	1	16981	0	0.76457	0.032244	0.090858	0.899465	1954	3	0.76457
TMEM88	4	0.89608	0.89606	1	16982	0	0.16981	0.70533	0.74619	1	14019	1	0.16981
PYDC1	4	0.89619	0.89616	1	16983	0	0.15715	0.76949	0.78604	1	14790	1	0.15715
CATSPERB	4	0.89622	0.89618	1	16984	0	0.12987	0.46689	0.61506	1	11513	2	0.12987
USP17L8	4	0.89624	0.8962	1	16985	0	0.53933	0.085483	0.19122	0.961837	3823	3	0.53933
PDAP1	4	0.89625	0.89622	1	16986	0	0.31575	0.22175	0.38116	1	7304	2	0.31575
CON073	4	0.8963	0.89628	1	16987	0	0.21048	0.40775	0.55833	1	10478	2	0.21048
HEATR4	4	0.89633	0.89631	1	16988	0	0.63124	0.020477	0.065093	0.858643	1465	2	0.63124
GBP1	4	0.89635	0.89633	1	16989	0	-0.0062814	0.82351	0.82682	1	15599	1	-0.0062814
DCLRE1A	4	0.89638	0.89635	1	16990	0	0.28243	0.18197	0.34328	1	6626	2	0.28243
TNKS1BP1	4	0.8964	0.89637	1	16991	0	-0.083389	0.50577	0.65288	1	12187	1	-0.083389
TDRD3	4	0.89645	0.89641	1	16992	0	0.25865	0.14926	0.3	0.990044	5851	2	0.25865
DLST	4	0.89646	0.89642	1	16993	0	0.48341	0.14715	0.2965	0.988887	5793	2	0.48341
CNNM4	4	0.89647	0.89642	1	16994	0	0.21611	0.27675	0.43341	1	8244	2	0.21611
TRIM42	4	0.89659	0.89654	1	16995	0	0.57509	0.056985	0.13879	0.939491	2857	3	0.57509
ESRP1	4	0.89664	0.89659	1	16996	0	0.22446	0.49945	0.64681	1	12092	1	0.22446
FAM216A	4	0.89665	0.89659	1	16997	0	0.36474	0.19523	0.35587	1	6845	2	0.36474
SLC22A18	4	0.89669	0.89664	1	16998	0	0.16432	0.026148	0.078593	0.878016	1730	2	0.16432
RHOXF2	4	0.89679	0.89672	1	16999	0	0.21262	0.35821	0.51101	1	9637	2	0.21262
MYO16	4	0.8969	0.89685	1	17000	0	0.31097	0.1262	0.26174	0.983519	5143	2	0.31097
CDKN2D	4	0.89696	0.89691	1	17001	0	0.1323	0.39341	0.54461	1	10225	2	0.1323
RFPL3	4	0.89697	0.89692	1	17002	0	0.53327	0.065602	0.15493	0.950889	3152	2	0.53327
FIGN	4	0.89702	0.89696	1	17003	0	1.0537	0.027978	0.082283	0.878835	1806	3	1.0537
SOX3	4	0.89713	0.89707	1	17004	0	0.20826	0.35841	0.51121	1	9641	2	0.20826
ZNF835	4	0.89714	0.89708	1	17005	0	0.62168	0.074268	0.17081	0.961096	3439	3	0.62168
SYBU	4	0.89714	0.89709	1	17006	0	0.39124	0.13047	0.26889	0.986848	5262	3	0.39124
OLFML3	4	0.89717	0.89711	1	17007	0	0.35329	0.11021	0.23452	0.974312	4653	2	0.35329
FAM132A	4	0.89722	0.89715	1	17008	0	-0.00090033	0.23993	0.39838	1	7619	1	-0.00090033
PUS3	4	0.89726	0.8972	1	17009	0	0.19938	0.4478	0.59668	1	11180	2	0.19938
ZNF736	4	0.89727	0.8972	1	17010	0	0.76419	0.042206	0.11048	0.914468	2333	3	0.76419
AKR1C3	4	0.89728	0.89722	1	17011	0	0.32261	0.2473	0.40542	1	7742	2	0.32261
IGF2R	4	0.8973	0.89724	1	17012	0	0.46809	0.057024	0.13885	0.939491	2860	2	0.46809
CON018	4	0.89732	0.89727	1	17013	0	0.17205	0.49041	0.63795	1	11943	2	0.17205
TRIM59	4	0.89734	0.89729	1	17014	0	1.0163	0.022333	0.070352	0.867222	1568	3	1.0163
SNRPB	4	0.89735	0.8973	1	17015	0	0.91443	0.11932	0.25016	0.980123	4933	3	0.91443
TXNL4B	4	0.89736	0.89731	1	17016	0	0.098799	0.11245	0.23843	0.97501	4727	1	0.098799
ARHGEF3	4	0.89745	0.89739	1	17017	0	0.31079	0.18775	0.34878	1	6717	2	0.31079
MRPL11	4	0.89748	0.89742	1	17018	0	0.63054	0.10918	0.23269	0.972548	4626	3	0.63054
GMFG	4	0.8975	0.89744	1	17019	0	0.91042	0.016564	0.053708	0.850856	1208	3	0.91042
PCTP	4	0.89759	0.89753	1	17020	0	1.4902	0.0070048	0.023923	0.773376	597	3	1.4902
HTN3	4	0.89761	0.89756	1	17021	0	0.55928	0.056528	0.13796	0.939351	2841	3	0.55928
MED11	4	0.89765	0.8976	1	17022	0	0.76224	0.029649	0.085667	0.885196	1870	3	0.76224
SLCO4C1	4	0.89767	0.89762	1	17023	0	0.20794	0.38918	0.54059	1	10162	2	0.20794
MIB1	4	0.89776	0.89771	1	17024	0	-0.082452	0.88549	0.8854	1	16724	0	-0.082452
GNAI2	4	0.89778	0.89772	1	17025	0	0.20505	0.46977	0.6179	1	11566	2	0.20505
HFE	4	0.89781	0.89775	1	17026	0	0.18612	0.40855	0.55909	1	10495	2	0.18612
CYSLTR1	4	0.89785	0.89779	1	17027	0	-0.0041629	0.54758	0.67025	1	12510	1	-0.0041629
METTL2B	4	0.89791	0.89786	1	17028	0	1.1787	0.0020798	0.0074362	0.598195	236	3	1.1787
ITGAL	4	0.89791	0.89787	1	17029	0	0.32069	0.23503	0.3938	1	7530	2	0.32069
NOA1	4	0.89797	0.89792	1	17030	0	0.16199	0.34181	0.49541	1	9344	2	0.16199
DCAF5	4	0.89798	0.89793	1	17031	0	0.42938	0.24749	0.40562	1	7748	2	0.42938
RASIP1	4	0.89805	0.89799	1	17032	0	0.34628	0.19073	0.35167	1	6767	2	0.34628
USP17L21	4	0.89811	0.89806	1	17033	0	0.13385	0.15087	0.30254	0.990744	5899	2	0.13385
EED	4	0.89824	0.89818	1	17034	0	0.023352	0.51659	0.65785	1	12284	1	0.023352
C14orf105	4	0.89827	0.8982	1	17035	0	0.16354	0.23052	0.38952	1	7468	2	0.16354
FAM149A	4	0.89867	0.89862	1	17036	0	0.31235	0.13317	0.27336	0.986848	5349	2	0.31235
KCNQ3	4	0.89868	0.89864	1	17037	0	0.46723	0.15568	0.31045	0.994287	6034	2	0.46723
C14orf159	4	0.89883	0.8988	1	17038	0	0.14163	0.41242	0.56285	1	10559	2	0.14163
SPATA4	4	0.89884	0.89881	1	17039	0	-0.045914	0.67659	0.73049	1	13728	1	-0.045914
LAMA3	4	0.89888	0.89886	1	17040	0	0.8038	0.023147	0.072589	0.871388	1612	3	0.8038
C2orf44	4	0.89892	0.89889	1	17041	0	0.24813	0.37462	0.52675	1	9909	2	0.24813
EN2	4	0.89894	0.89891	1	17042	0	0.19534	0.45659	0.60516	1	11319	2	0.19534
IL18RAP	4	0.89897	0.89893	1	17043	0	0.47846	0.12441	0.25877	0.982287	5093	3	0.47846
SUGP2	4	0.89907	0.89904	1	17044	0	0.50702	0.056632	0.13815	0.939351	2846	3	0.50702
SIAE	4	0.89913	0.89911	1	17045	0	0.35176	0.12241	0.25542	0.980405	5040	3	0.35176
VN1R1	4	0.89916	0.89914	1	17046	0	0.47093	0.10338	0.22259	0.967299	4449	3	0.47093
GPR85	4	0.89919	0.89917	1	17047	0	0.3659	0.15481	0.30902	0.994004	6002	3	0.3659
CMA1	4	0.89921	0.89919	1	17048	0	0.071398	0.46238	0.61081	1	11433	2	0.071398
HIST1H2BD	4	0.89926	0.89924	1	17049	0	0.51247	0.1074	0.22958	0.970145	4574	2	0.51247
ZNF114	4	0.89936	0.89935	1	17050	0	0.45285	0.083904	0.18837	0.961837	3753	2	0.45285
ACO1	4	0.89937	0.89936	1	17051	0	0.1862	0.37026	0.52255	1	9837	2	0.1862
PIK3R1	4	0.8994	0.8994	1	17052	0	-0.078654	0.45836	0.60688	1	11358	1	-0.078654
BACH2	4	0.89951	0.89951	1	17053	0	0.2286	0.45073	0.59945	1	11216	2	0.2286
LRRC55	4	0.89953	0.89953	1	17054	0	0.45464	0.081613	0.18426	0.961837	3686	3	0.45464
TREX1	4	0.89964	0.89963	1	17055	0	0.59376	0.084683	0.18978	0.961837	3787	2	0.59376
OR2H1	4	0.89965	0.89964	1	17056	0	0.53543	0.044754	0.11545	0.920708	2425	3	0.53543
RNF139	4	0.89978	0.89978	1	17057	0	0.15158	0.47265	0.62076	1	11627	2	0.15158
CCDC110	4	0.89986	0.89984	1	17058	0	0.28834	0.74808	0.77186	1	14512	1	0.28834
CD164L2	4	0.89991	0.89989	1	17059	0	0.71367	0.060741	0.14577	0.942162	2992	3	0.71367
USP17L20	4	0.89995	0.89993	1	17060	0	1.8525	0.0017144	0.0061242	0.58085	203	3	1.8525
MOSPD3	4	0.9	0.89999	1	17061	0	0.5085	0.095346	0.20879	0.961837	4196	2	0.5085
NME3	4	0.90005	0.90004	1	17062	0	1.2774	0.02499	0.076268	0.877889	1681	3	1.2774
OIP5	4	0.90006	0.90004	1	17063	0	0.28907	0.29363	0.44946	1	8533	2	0.28907
WBSCR16	4	0.90014	0.90013	1	17064	0	0.45289	0.18206	0.34336	1	6627	2	0.45289
KCNS2	4	0.90017	0.90015	1	17065	0	0.44498	0.081337	0.18377	0.961837	3678	3	0.44498
LIMS1	4	0.9002	0.90018	1	17066	0	0.84706	0.035007	0.096351	0.901327	2070	3	0.84706
DNASE2B	4	0.90035	0.90034	1	17067	0	0.11839	0.49037	0.6379	1	11942	2	0.11839
SLURP1	4	0.90053	0.90053	1	17068	0	0.11715	0.45044	0.59918	1	11213	2	0.11715
UCK1	4	0.90054	0.90055	1	17069	0	0.56503	0.054425	0.13399	0.936794	2769	3	0.56503
RPS6KA4	4	0.90062	0.90063	1	17070	0	0.27739	0.38996	0.54132	1	10174	2	0.27739
YME1L1	4	0.90067	0.90068	1	17071	0	0.042745	0.21365	0.37347	1	7165	1	0.042745
B4GALT5	4	0.90068	0.90069	1	17072	0	0.49727	0.067746	0.15886	0.95296	3219	2	0.49727
MKLN1	4	0.9007	0.90071	1	17073	0	0.15056	0.48097	0.6288	1	11780	2	0.15056
MLIP	4	0.90086	0.90085	1	17074	0	0.10185	0.087788	0.19538	0.961837	3911	2	0.10185
STRIP1	4	0.90089	0.90087	1	17075	0	0.094245	0.43532	0.58478	1	10953	1	0.094245
TAS2R60	4	0.9009	0.9009	1	17076	0	0.11366	0.15635	0.31156	0.994865	6051	1	0.11366
FOXD2	4	0.90103	0.90103	1	17077	0	0.2539	0.40023	0.55116	1	10345	2	0.2539
SLC38A7	4	0.90111	0.90112	1	17078	0	-0.044684	0.83469	0.83635	1	15778	1	-0.044684
PTGS2	4	0.90112	0.90114	1	17079	0	0.0065972	0.84723	0.84754	1	15996	1	0.0065972
HIST1H2AC	4	0.90114	0.90116	1	17080	0	0.34536	0.036473	0.099248	0.903725	2125	3	0.34536
NT5E	4	0.90116	0.90118	1	17081	0	0.46114	0.14936	0.30016	0.990044	5855	2	0.46114
TTBK1	4	0.90123	0.90125	1	17082	0	0.36703	0.26381	0.42124	1	8019	2	0.36703
CMTM4	4	0.90126	0.90128	1	17083	0	0.70343	0.020526	0.065243	0.858643	1466	3	0.70343
AMD1	4	0.9013	0.90132	1	17084	0	0.55002	0.054182	0.13351	0.935919	2760	2	0.55002
HTRA2	4	0.90135	0.90138	1	17085	0	0.28587	0.36408	0.51668	1	9726	2	0.28587
BFAR	4	0.90143	0.90146	1	17086	0	0.30373	0.14146	0.28718	0.988077	5618	3	0.30373
COMMD2	4	0.90147	0.9015	1	17087	0	0.18464	0.37868	0.53057	1	9980	2	0.18464
PPAPDC2	4	0.90161	0.90165	1	17088	0	0.0928	0.81603	0.82066	1	15469	1	0.0928
ACVR1	4	0.90166	0.90169	1	17089	0	0.19442	0.35635	0.50924	1	9597	2	0.19442
MAP4K4	4	0.90178	0.9018	1	17090	0	0.25908	0.22425	0.38358	1	7345	2	0.25908
OR2M7	4	0.90183	0.90184	1	17091	0	0.43504	0.12004	0.25141	0.980123	4962	3	0.43504
MCM9	4	0.90186	0.90187	1	17092	0	0.71796	0.009606	0.032219	0.816605	762	3	0.71796
TUBB	4	0.90189	0.9019	1	17093	0	-0.036022	0.86801	0.86785	1	16380	0	-0.036022
KCNH7	4	0.9019	0.90192	1	17094	0	0.0033492	0.85589	0.85578	1	16152	1	0.0033492
MGLL	4	0.90207	0.90211	1	17095	0	0.36012	0.31979	0.47437	1	8970	2	0.36012
IQCJ-SCHIP1	4	0.90213	0.90217	1	17096	0	0.32493	0.20616	0.3663	1	7049	2	0.32493
CCDC37	4	0.90239	0.90242	1	17097	0	-0.014879	0.060194	0.14477	0.942162	2967	1	-0.014879
PROP1	4	0.90242	0.90244	1	17098	0	0.39663	0.059254	0.14301	0.942162	2932	3	0.39663
MALSU1	4	0.90245	0.90248	1	17099	0	0.22202	0.19729	0.35781	1	6879	1	0.22202
DRD2	4	0.90248	0.90251	1	17100	0	0.096779	0.47851	0.62642	1	11728	2	0.096779
PDE7B	4	0.90254	0.90259	1	17101	0	0.053814	0.69912	0.74274	1	13954	1	0.053814
CON089	4	0.90259	0.90263	1	17102	0	0.11315	0.49649	0.64392	1	12046	2	0.11315
SCAPER	4	0.90266	0.90269	1	17103	0	0.28711	0.12573	0.26099	0.983519	5130	3	0.28711
IPCEF1	3	0.90268	0.90268	1	17104	0	0.16832	0.39756	0.51128	1	10291	1	0.16832
OR4C13	4	0.90268	0.90272	1	17105	0	0.6406	0.068158	0.15963	0.95296	3234	3	0.6406
CON137	4	0.90274	0.90276	1	17106	0	-0.06759	0.82391	0.82716	1	15604	1	-0.06759
CSNK2A3	4	0.90277	0.9028	1	17107	0	0.53174	0.07895	0.17939	0.961837	3598	3	0.53174
CCDC103	4	0.90278	0.9028	1	17108	0	0.14461	0.3907	0.54204	1	10186	2	0.14461
OR51B6	4	0.90279	0.90281	1	17109	0	0.33985	0.10249	0.22103	0.96518	4427	3	0.33985
NQO2	4	0.90287	0.90291	1	17110	0	0.073643	0.015152	0.049422	0.838985	1134	1	0.073643
AKR1C2	4	0.90289	0.90293	1	17111	0	0.28431	0.31341	0.46837	1	8858	2	0.28431
SSX2B	4	0.90289	0.90293	1	17112	0	0.59256	0.032747	0.091881	0.900219	1974	2	0.59256
CON075	4	0.90294	0.90297	1	17113	0	0.61039	0.054989	0.13506	0.936794	2786	3	0.61039
PYDC2	4	0.90301	0.90303	1	17114	0	0.31363	0.098439	0.21411	0.96187	4301	2	0.31363
ALPK2	4	0.90302	0.90304	1	17115	0	0.15884	0.33974	0.49345	1	9307	2	0.15884
TAX1BP3	4	0.90305	0.90308	1	17116	0	0.4742	0.050958	0.12731	0.921841	2669	3	0.4742
STOX1	4	0.9031	0.90313	1	17117	0	0.054919	0.11074	0.23547	0.974312	4669	1	0.054919
ANXA8L1	4	0.90313	0.90316	1	17118	0	0.70748	0.071671	0.16611	0.958421	3352	3	0.70748
NTN5	4	0.90319	0.90322	1	17119	0	0.63163	0.055687	0.13637	0.937336	2813	3	0.63163
CEP19	4	0.90325	0.90328	1	17120	0	0.68132	0.070199	0.16339	0.956176	3305	3	0.68132
C9orf78	4	0.90335	0.90339	1	17121	0	0.43953	0.10127	0.21899	0.964517	4390	2	0.43953
CPNE5	4	0.90335	0.90339	1	17122	0	0.69789	0.050052	0.12554	0.920708	2632	3	0.69789
ZHX3	4	0.90335	0.90339	1	17123	0	0.40817	0.016944	0.054815	0.850856	1234	2	0.40817
SLC43A1	4	0.90342	0.90345	1	17124	0	0.92074	0.094005	0.20646	0.961837	4139	2	0.92074
HAPLN4	4	0.90344	0.90348	1	17125	0	0.29609	0.35867	0.51147	1	9643	2	0.29609
ICAM1	4	0.90351	0.90354	1	17126	0	0.48598	0.1361	0.27828	0.986848	5448	3	0.48598
CNIH4	4	0.90353	0.90356	1	17127	0	0.072399	0.85988	0.85967	1	16226	1	0.072399
THOC5	4	0.90365	0.90368	1	17128	0	0.65485	0.076669	0.1752	0.961837	3516	3	0.65485
SH2D1A	4	0.90367	0.9037	1	17129	0	0.24965	0.14564	0.29403	0.988887	5745	3	0.24965
FAM163B	4	0.90373	0.90377	1	17130	0	0.052604	0.80151	0.8092	1	15253	1	0.052604
MAP1LC3A	4	0.90381	0.90384	1	17131	0	0.37735	0.36267	0.51532	1	9704	2	0.37735
PABPN1L	4	0.90381	0.90384	1	17132	0	0.16394	0.47062	0.61875	1	11580	2	0.16394
HIST1H2BC	4	0.90382	0.90385	1	17133	0	0.2126	0.41135	0.56184	1	10547	2	0.2126
VCY	4	0.90403	0.90405	1	17134	0	-0.078672	0.85772	0.85756	1	16184	1	-0.078672
ZNF41	4	0.90405	0.90407	1	17135	0	0.41168	0.069073	0.1613	0.953439	3268	3	0.41168
BTN3A3	4	0.90411	0.90412	1	17136	0	0.011901	0.58804	0.68758	1	12864	1	0.011901
TCF12	4	0.90415	0.90416	1	17137	0	0.44868	0.091089	0.20128	0.961837	4023	3	0.44868
LRRC56	4	0.90417	0.90418	1	17138	0	0.7742	0.026402	0.079123	0.878016	1739	3	0.7742
ERVV-1	4	0.90428	0.9043	1	17139	0	0.43793	0.11912	0.24981	0.980123	4927	3	0.43793
VSTM5	4	0.90431	0.90432	1	17140	0	0.46863	0.082635	0.18608	0.961837	3720	3	0.46863
FAM89A	4	0.90434	0.90434	1	17141	0	0.33454	0.25513	0.41285	1	7864	2	0.33454
TMEM241	4	0.90437	0.90437	1	17142	0	0.13161	0.14346	0.29046	0.988887	5669	1	0.13161
BTBD8	4	0.90445	0.90444	1	17143	0	0.0017261	0.71709	0.75297	1	14140	1	0.0017261
C1GALT1	4	0.90446	0.90446	1	17144	0	0.24646	0.044412	0.11479	0.919988	2412	2	0.24646
ANKRD13D	4	0.9045	0.9045	1	17145	0	0.40768	0.32704	0.48124	1	9088	2	0.40768
OVGP1	4	0.90453	0.90452	1	17146	0	0.75877	0.093259	0.20515	0.961837	4108	3	0.75877
PRB1	4	0.90453	0.90453	1	17147	0	0.25105	0.14595	0.29453	0.988887	5754	2	0.25105
HOXD1	4	0.90468	0.90467	1	17148	0	0.36404	0.15131	0.30324	0.990949	5913	3	0.36404
KIF26A	4	0.90469	0.90467	1	17149	0	0.44352	0.064787	0.15341	0.95005	3122	3	0.44352
ZBTB12	4	0.90486	0.90485	1	17150	0	0.42215	0.10799	0.23061	0.970918	4592	3	0.42215
NLRP5	4	0.90492	0.90491	1	17151	0	0.026469	0.82987	0.83221	1	15698	1	0.026469
LOC100130880	4	0.90493	0.90492	1	17152	0	-0.019916	0.752	0.77444	1	14565	1	-0.019916
RAB9B	4	0.90496	0.90495	1	17153	0	0.47692	0.09033	0.19991	0.961837	3988	3	0.47692
KHNYN	4	0.90497	0.90497	1	17154	0	0.27485	0.12888	0.26621	0.986783	5215	2	0.27485
RBM10	4	0.905	0.90499	1	17155	0	0.071619	0.03743	0.10113	0.903725	2164	1	0.071619
TDP1	4	0.90501	0.905	1	17156	0	0.66519	0.065674	0.15507	0.951149	3154	3	0.66519
CC2D2B	4	0.90511	0.90511	1	17157	0	1.0133	0.026192	0.078693	0.878016	1731	3	1.0133
C7orf62	4	0.90516	0.90516	1	17158	0	0.31058	0.40401	0.55478	1	10404	2	0.31058
ACAT2	4	0.90516	0.90516	1	17159	0	0.35754	0.22359	0.38296	1	7338	2	0.35754
SPRR2E	4	0.90518	0.90519	1	17160	0	0.10474	0.053547	0.13229	0.933176	2745	1	0.10474
ST20-MTHFS	4	0.90522	0.90523	1	17161	0	0.32068	0.13142	0.27046	0.986848	5295	3	0.32068
GPHB5	4	0.9053	0.90531	1	17162	0	0.88129	0.043011	0.11207	0.916404	2366	3	0.88129
GPIHBP1	4	0.90535	0.90537	1	17163	0	0.73895	0.10918	0.23269	0.972548	4625	2	0.73895
CCR1	4	0.90537	0.90539	1	17164	0	0.35357	0.24734	0.40547	1	7744	2	0.35357
LAMP1	4	0.90552	0.90554	1	17165	0	0.24144	0.19487	0.35552	1	6837	2	0.24144
LGALS16	4	0.90565	0.90567	1	17166	0	0.50446	0.095458	0.20898	0.961837	4200	3	0.50446
NAA16	4	0.90572	0.90573	1	17167	0	0.55533	0.029649	0.085667	0.885196	1869	3	0.55533
OLFM3	4	0.90575	0.90575	1	17168	0	0.063341	0.19575	0.35636	1	6854	1	0.063341
EI24	4	0.90576	0.90576	1	17169	0	0.31822	0.13037	0.26871	0.986848	5261	3	0.31822
C19orf38	4	0.90577	0.90577	1	17170	0	0.48591	0.089635	0.19867	0.961837	3968	3	0.48591
CON208	4	0.90584	0.90586	1	17171	0	-0.069717	0.9249	0.92505	1	17538	0	-0.069717
BAG4	4	0.90589	0.9059	1	17172	0	0.55305	0.055054	0.13517	0.936794	2789	2	0.55305
THAP11	4	0.90614	0.90616	1	17173	0	0.26294	0.32364	0.47794	1	9021	2	0.26294
GINS4	4	0.90615	0.90617	1	17174	0	0.046573	0.07617	0.17432	0.961837	3498	1	0.046573
SPG7	4	0.90619	0.9062	1	17175	0	0.30867	0.013101	0.043046	0.827996	1003	2	0.30867
ORAI2	4	0.90625	0.90626	1	17176	0	0.50382	0.10864	0.23176	0.972359	4609	3	0.50382
TPD52L3	4	0.90626	0.90627	1	17177	0	0.11104	0.51207	0.65607	1	12253	1	0.11104
NAPB	4	0.90636	0.90636	1	17178	0	0.21935	0.23099	0.38995	1	7473	2	0.21935
FIBIN	4	0.90643	0.90643	1	17179	0	0.64432	0.049247	0.12401	0.920708	2598	3	0.64432
BTBD9	4	0.90644	0.90644	1	17180	0	0.52011	0.067984	0.15929	0.95296	3229	3	0.52011
PRKRIR	4	0.90648	0.90648	1	17181	0	0.67196	0.082986	0.18672	0.961837	3730	3	0.67196
CAPZA3	4	0.9065	0.9065	1	17182	0	0.30043	0.12268	0.25585	0.980516	5046	3	0.30043
CCL26	4	0.90662	0.90661	1	17183	0	0.059148	0.84286	0.84352	1	15936	1	0.059148
GOLIM4	4	0.90664	0.90663	1	17184	0	0.15727	0.11458	0.24209	0.975578	4794	2	0.15727
FXR1	4	0.90678	0.90676	1	17185	0	0.10921	0.16879	0.33075	0.996299	6413	1	0.10921
OR4X2	4	0.90678	0.90677	1	17186	0	0.52144	0.042054	0.1102	0.914468	2323	2	0.52144
WNT2B	4	0.90687	0.90687	1	17187	0	0.30114	0.45443	0.60305	1	11277	2	0.30114
USP19	4	0.90695	0.90695	1	17188	0	0.065684	0.83889	0.83999	1	15852	1	0.065684
PTTG1IP	4	0.90698	0.90698	1	17189	0	0.54635	0.055672	0.13633	0.937336	2812	3	0.54635
BCL7C	4	0.90719	0.9072	1	17190	0	0.8657	0.013075	0.042965	0.827996	1000	3	0.8657
PRPS1	4	0.90725	0.90727	1	17191	0	0.32649	0.085561	0.19136	0.961837	3824	3	0.32649
ALAS2	4	0.90726	0.90727	1	17192	0	0.16815	0.40168	0.55261	1	10365	2	0.16815
BRINP1	4	0.90727	0.90729	1	17193	0	0.31527	0.23593	0.39466	1	7549	2	0.31527
FAM135B	4	0.90728	0.9073	1	17194	0	-0.022865	0.093051	0.20479	0.961837	4098	1	-0.022865
SMAD4	4	0.90729	0.90731	1	17195	0	0.2869	0.20065	0.36102	1	6938	2	0.2869
TIAM2	4	0.90739	0.9074	1	17196	0	0.038382	0.85608	0.85597	1	16156	1	0.038382
CBWD5	4	0.90739	0.90741	1	17197	0	0.51101	0.053149	0.13152	0.931535	2734	3	0.51101
RPL10L	4	0.90752	0.90751	1	17198	0	0.26569	0.078561	0.17865	0.961837	3583	2	0.26569
MALL	4	0.90754	0.90754	1	17199	0	0.51901	0.096242	0.21036	0.96187	4226	3	0.51901
ROMO1	4	0.90756	0.90755	1	17200	0	0.73301	0.041758	0.10962	0.914468	2311	3	0.73301
TOMM40	4	0.90757	0.90756	1	17201	0	-0.043007	0.33937	0.49309	1	9303	1	-0.043007
AKAP2	4	0.90766	0.90765	1	17202	0	0.50511	0.054939	0.13496	0.936794	2785	3	0.50511
SPIDR	4	0.90769	0.90769	1	17203	0	0.33653	0.095827	0.20961	0.96187	4213	2	0.33653
PRSS27	4	0.9078	0.90781	1	17204	0	0.46958	0.068946	0.16108	0.953439	3262	3	0.46958
C5orf52	4	0.90786	0.90787	1	17205	0	0.22736	0.32114	0.4756	1	8991	2	0.22736
TMPRSS5	4	0.90788	0.90788	1	17206	0	0.13319	0.63893	0.71134	1	13326	1	0.13319
ZBTB3	4	0.90789	0.90789	1	17207	0	0.29498	0.087547	0.19494	0.961837	3899	2	0.29498
OR52K2	4	0.9079	0.9079	1	17208	0	0.18799	0.80563	0.81238	1	15319	1	0.18799
PRSS3	4	0.90791	0.90791	1	17209	0	0.5825	0.031538	0.089479	0.896542	1929	3	0.5825
MBD3L3	4	0.90792	0.90792	1	17210	0	0.73995	0.031076	0.088579	0.894287	1915	3	0.73995
RAD9B	4	0.9081	0.90811	1	17211	0	0.3313	0.15097	0.30271	0.990744	5903	3	0.3313
STX19	4	0.90811	0.90812	1	17212	0	0.29299	0.30341	0.45876	1	8688	2	0.29299
PLAC8	4	0.90813	0.90814	1	17213	0	0.2954	0.14106	0.28652	0.987645	5608	3	0.2954
MRPS9	4	0.9082	0.9082	1	17214	0	0.32014	0.22353	0.3829	1	7337	2	0.32014
ACTRT2	4	0.90837	0.90837	1	17215	0	0.63058	0.055157	0.13538	0.936794	2796	2	0.63058
STT3A	4	0.90839	0.9084	1	17216	0	0.5775	0.060384	0.14513	0.942162	2976	3	0.5775
DAAM1	4	0.90849	0.9085	1	17217	0	0.71608	0.040256	0.10666	0.911115	2259	2	0.71608
CDK1	4	0.90855	0.90856	1	17218	0	0.55888	0.031928	0.090206	0.896693	1946	3	0.55888
RAD51C	4	0.90859	0.9086	1	17219	0	0.065507	0.17903	0.34049	1	6578	1	0.065507
ASMT	4	0.9086	0.9086	1	17220	0	0.069596	0.73919	0.7662	1	14410	1	0.069596
PEX19	4	0.90873	0.90874	1	17221	0	0.23214	0.37664	0.52866	1	9947	2	0.23214
PDPK1	4	0.90879	0.90879	1	17222	0	0.71443	0.054197	0.13354	0.935919	2763	3	0.71443
IQCJ	4	0.90887	0.90887	1	17223	0	0.39287	0.038185	0.10258	0.905822	2190	2	0.39287
FBXW9	4	0.90891	0.90891	1	17224	0	0.55637	0.00080316	0.0029168	0.5285	106	2	0.55637
MKRN2	4	0.90904	0.90905	1	17225	0	1.6173	0.0033062	0.011665	0.680342	329	3	1.6173
TAS2R19	4	0.90909	0.9091	1	17226	0	0.331	0.29126	0.44722	1	8489	2	0.331
IRF6	4	0.90918	0.90919	1	17227	0	0.33705	0.15077	0.30237	0.990744	5896	3	0.33705
MTNR1B	4	0.90919	0.90919	1	17228	0	0.64335	0.098907	0.21492	0.96187	4321	3	0.64335
CFAP52	4	0.90921	0.90922	1	17229	0	0.4022	0.086169	0.19244	0.961837	3849	3	0.4022
SPATC1	4	0.90923	0.90924	1	17230	0	0.27103	0.28334	0.43973	1	8348	2	0.27103
TOM1L1	4	0.90925	0.90926	1	17231	0	0.0050412	0.79155	0.80173	1	15108	1	0.0050412
DKK3	4	0.90928	0.90929	1	17232	0	0.18965	0.42624	0.5761	1	10806	2	0.18965
YBX3	4	0.90932	0.90933	1	17233	0	0.18304	0.39899	0.54997	1	10319	2	0.18304
NPY1R	4	0.90934	0.90934	1	17234	0	-0.0296	0.14263	0.2891	0.988887	5649	1	-0.0296
DOC2A	4	0.90937	0.90938	1	17235	0	0.33946	0.35207	0.5052	1	9527	2	0.33946
C11orf98	4	0.90939	0.90941	1	17236	0	0.15263	0.37418	0.52635	1	9901	2	0.15263
MRPS15	4	0.90947	0.90947	1	17237	0	0.33566	0.21681	0.3765	1	7222	2	0.33566
ZNF821	4	0.90949	0.9095	1	17238	0	0.42979	0.076814	0.17546	0.961837	3521	2	0.42979
CON144	4	0.9095	0.90951	1	17239	0	0.36723	0.27594	0.43262	1	8233	2	0.36723
APTX	4	0.90951	0.90952	1	17240	0	0.11055	0.44601	0.59496	1	11150	2	0.11055
TMEM182	4	0.90962	0.90962	1	17241	0	0.39313	0.3413	0.49494	1	9334	2	0.39313
SNRPC	4	0.90966	0.90966	1	17242	0	0.48022	0.065191	0.15416	0.95005	3138	3	0.48022
ADAM2	4	0.90967	0.90967	1	17243	0	0.71605	0.035989	0.098281	0.902676	2107	3	0.71605
SDCBP	4	0.90969	0.90969	1	17244	0	0.17302	0.4928	0.64034	1	11987	2	0.17302
GUCY1B3	4	0.90972	0.90972	1	17245	0	0.32608	0.21413	0.37393	1	7170	2	0.32608
GPR19	4	0.90975	0.90975	1	17246	0	0.46184	0.15737	0.31323	0.994865	6080	3	0.46184
CON074	4	0.90981	0.90981	1	17247	0	0.2877	0.12457	0.25903	0.982287	5101	2	0.2877
MT1G	4	0.90983	0.90984	1	17248	0	0.086295	0.6331	0.70854	1	13271	1	0.086295
DNA2	4	0.90993	0.90995	1	17249	0	0.73156	0.1058	0.2268	0.968556	4526	3	0.73156
C3orf38	4	0.90994	0.90995	1	17250	0	0.45358	0.15408	0.30781	0.992971	5990	3	0.45358
WWP2	4	0.90999	0.90999	1	17251	0	0.18377	0.42867	0.57848	1	10846	2	0.18377
MS4A2	4	0.90999	0.91	1	17252	0	0.052907	0.86899	0.86886	1	16401	0	0.052907
GTF2A2	4	0.91008	0.91008	1	17253	0	0.24445	0.076756	0.17536	0.961837	3519	2	0.24445
SLC35A2	4	0.9101	0.9101	1	17254	0	0.39737	0.33285	0.48677	1	9195	2	0.39737
WFDC1	4	0.91013	0.91013	1	17255	0	0.34222	0.12947	0.26723	0.986783	5237	3	0.34222
PLD4	4	0.91017	0.91018	1	17256	0	0.21461	0.82395	0.82719	1	15606	1	0.21461
PGP	4	0.91022	0.91023	1	17257	0	0.29376	0.38893	0.54033	1	10158	2	0.29376
EMP3	4	0.91024	0.91025	1	17258	0	0.049867	0.28222	0.43867	1	8326	1	0.049867
WDR45	4	0.91028	0.91029	1	17259	0	0.67807	0.02794	0.082204	0.878835	1804	2	0.67807
UQCC3	4	0.91033	0.91032	1	17260	0	0.92104	0.017072	0.055203	0.851071	1248	3	0.92104
DCAF4	4	0.91044	0.91043	1	17261	0	0.05792	0.34791	0.50121	1	9458	1	0.05792
IRAK1BP1	4	0.91048	0.91047	1	17262	0	0.47432	0.092039	0.20299	0.961837	4057	3	0.47432
FBXO41	4	0.91049	0.91048	1	17263	0	0.015568	0.31343	0.46838	1	8859	1	0.015568
SMYD4	4	0.91058	0.91057	1	17264	0	0.26773	0.14244	0.2888	0.988887	5644	2	0.26773
OR5M11	4	0.91077	0.91076	1	17265	0	0.072268	0.37384	0.52602	1	9897	1	0.072268
POGLUT1	4	0.91078	0.91077	1	17266	0	0.97927	0.017994	0.057871	0.856605	1299	3	0.97927
CLEC12A	4	0.91081	0.91079	1	17267	0	0.58156	0.053382	0.13197	0.932617	2740	3	0.58156
SHROOM1	4	0.91083	0.91081	1	17268	0	0.23158	0.47719	0.62514	1	11702	2	0.23158
DNAH10	4	0.91083	0.91081	1	17269	0	0.22685	0.32668	0.48087	1	9079	2	0.22685
PPP1R35	4	0.91085	0.91083	1	17270	0	0.4005	0.30242	0.45779	1	8668	2	0.4005
PRPF31	4	0.91088	0.91086	1	17271	0	0.82642	0.13019	0.26843	0.986848	5254	3	0.82642
KCMF1	4	0.91094	0.91092	1	17272	0	1.4663	0.0012049	0.0043597	0.560389	148	3	1.4663
TMEM181	4	0.91095	0.91094	1	17273	0	0.20236	0.28882	0.44492	1	8448	2	0.20236
THOC2	4	0.91098	0.91097	1	17274	0	0.23706	0.20609	0.36624	1	7047	2	0.23706
CD37	4	0.91107	0.91105	1	17275	0	0.37794	0.30807	0.46318	1	8775	2	0.37794
NXPE2	4	0.91113	0.91112	1	17276	0	0.57529	0.096706	0.21116	0.96187	4244	3	0.57529
GPAT2	3	0.91113	0.91117	1	17277	0	0.15426	0.73694	0.73882	1	14388	1	0.15426
ANHX	4	0.91119	0.91118	1	17278	0	0.038215	0.7916	0.80177	1	15110	1	0.038215
DNAH1	4	0.91128	0.91126	1	17279	0	0.20292	0.29159	0.44754	1	8499	2	0.20292
ANKDD1A	4	0.91143	0.91141	1	17280	0	0.17707	0.40403	0.55481	1	10405	2	0.17707
TOX2	4	0.91152	0.91151	1	17281	0	0.69636	0.062765	0.14953	0.945129	3061	2	0.69636
ZNF528	4	0.91153	0.91153	1	17282	0	0.31452	0.28269	0.43912	1	8336	2	0.31452
ARL6IP6	4	0.91156	0.91155	1	17283	0	0.3669	0.075918	0.17387	0.961837	3488	2	0.3669
KLF5	4	0.91157	0.91156	1	17284	0	0.0063726	0.7983	0.80677	1	15209	1	0.0063726
DIDO1	4	0.91162	0.91161	1	17285	0	0.34935	0.0083962	0.02831	0.793347	690	2	0.34935
ZP2	4	0.91177	0.91177	1	17286	0	0.12687	0.40143	0.55236	1	10361	1	0.12687
FAM19A2	4	0.91178	0.91177	1	17287	0	0.68856	0.10049	0.21759	0.96331	4366	3	0.68856
HEPHL1	4	0.91191	0.9119	1	17288	0	0.31429	0.21796	0.37756	1	7243	2	0.31429
ZNF564	4	0.91193	0.91192	1	17289	0	0.62473	0.049713	0.1249	0.920708	2617	3	0.62473
C16orf54	4	0.91195	0.91194	1	17290	0	0.26319	0.3312	0.48524	1	9164	2	0.26319
GAS2L1	4	0.91197	0.91197	1	17291	0	0.69228	0.056438	0.1378	0.939351	2839	3	0.69228
NCAPG	4	0.91203	0.91203	1	17292	0	0.21703	0.074117	0.17055	0.961096	3432	2	0.21703
ZNF135	4	0.91203	0.91203	1	17293	0	0.15582	0.29913	0.45472	1	8617	2	0.15582
FAM60A	4	0.91206	0.91206	1	17294	0	0.84428	0.039139	0.10444	0.907725	2226	3	0.84428
CTTNBP2	4	0.91214	0.91215	1	17295	0	0.46334	0.023732	0.07377	0.871514	1636	3	0.46334
MMRN1	4	0.91218	0.91218	1	17296	0	0.61779	0.076037	0.17408	0.961837	3493	3	0.61779
ATP1A1	4	0.91221	0.91221	1	17297	0	0.43634	0.22918	0.38826	1	7441	2	0.43634
DUXA	4	0.91227	0.91227	1	17298	0	0.28836	0.19764	0.35813	1	6888	2	0.28836
FRYL	4	0.91233	0.91233	1	17299	0	0.17287	0.44165	0.59084	1	11072	2	0.17287
PCMT1	4	0.91235	0.91235	1	17300	0	0.12764	0.70844	0.74795	1	14048	1	0.12764
COX8C	4	0.9124	0.9124	1	17301	0	0.069784	0.33925	0.49299	1	9302	1	0.069784
IKBKAP	4	0.91241	0.91241	1	17302	0	0.33631	0.23373	0.39257	1	7514	2	0.33631
CD164	4	0.91243	0.91244	1	17303	0	0.48931	0.065202	0.15418	0.95005	3139	2	0.48931
BMPR1B	4	0.91244	0.91244	1	17304	0	0.38507	0.12592	0.26129	0.983519	5136	3	0.38507
MAMDC4	4	0.91249	0.91249	1	17305	0	0.48818	0.037732	0.1017	0.905051	2176	3	0.48818
RAB11FIP3	4	0.91256	0.91256	1	17306	0	-0.041541	0.87311	0.87301	1	16482	0	-0.041541
ATL3	4	0.9127	0.91269	1	17307	0	0.97041	0.026809	0.079954	0.878038	1762	3	0.97041
LRP5L	4	0.91272	0.91271	1	17308	0	0.62555	0.060627	0.14556	0.942162	2987	3	0.62555
DUSP11	4	0.91275	0.91275	1	17309	0	0.38892	0.31459	0.46947	1	8879	2	0.38892
ZBTB34	4	0.91278	0.91278	1	17310	0	0.09533	0.80931	0.81529	1	15376	1	0.09533
KATNA1	4	0.91281	0.91281	1	17311	0	0.17879	0.46943	0.61758	1	11562	1	0.17879
NPIPA7	4	0.91286	0.91286	1	17312	0	0.19662	0.44086	0.59011	1	11058	2	0.19662
FANK1	4	0.91291	0.9129	1	17313	0	0.4438	0.11873	0.24913	0.980123	4912	2	0.4438
LCA5	4	0.91293	0.91292	1	17314	0	0.1876	0.72569	0.75811	1	14247	1	0.1876
SERPIND1	4	0.91296	0.91296	1	17315	0	0.082015	0.33788	0.49166	1	9285	1	0.082015
OSBPL7	4	0.91297	0.91297	1	17316	0	0.41821	0.12084	0.25276	0.980405	4980	3	0.41821
GTF2IRD2	4	0.91302	0.91302	1	17317	0	0.25726	0.27196	0.42884	1	8160	2	0.25726
RAB4B	4	0.91312	0.91312	1	17318	0	0.32811	0.3863	0.5378	1	10110	2	0.32811
FUNDC2	4	0.91315	0.91315	1	17319	0	0.46738	0.054541	0.13422	0.936794	2774	2	0.46738
SLC25A27	4	0.91315	0.91316	1	17320	0	0.094652	0.49689	0.6443	1	12051	2	0.094652
NBAS	4	0.91321	0.91322	1	17321	0	0.072752	0.69164	0.73864	1	13876	1	0.072752
ISCA1	4	0.91325	0.91324	1	17322	0	0.72025	0.18612	0.34724	1	6694	2	0.72025
ZNF618	4	0.91327	0.91327	1	17323	0	0.48339	0.10212	0.22042	0.96518	4414	3	0.48339
GJA10	4	0.91331	0.91332	1	17324	0	0.15967	0.08803	0.19581	0.961837	3919	2	0.15967
SKAP2	4	0.91334	0.91335	1	17325	0	0.20374	0.43118	0.58082	1	10890	2	0.20374
TAC1	4	0.9134	0.91343	1	17326	0	0.19612	0.37305	0.52524	1	9883	2	0.19612
CA5A	4	0.91349	0.9135	1	17327	0	0.601	0.021975	0.069324	0.86547	1548	3	0.601
NDST1	4	0.9135	0.91351	1	17328	0	0.35385	0.11035	0.23477	0.974312	4658	3	0.35385
TTC39C	4	0.91355	0.91357	1	17329	0	0.18028	0.85521	0.85512	1	16136	1	0.18028
PCGF3	4	0.91372	0.91373	1	17330	0	0.58665	0.048258	0.12213	0.920708	2555	3	0.58665
FGGY	4	0.91373	0.91374	1	17331	0	0.62406	0.082101	0.18513	0.961837	3703	3	0.62406
CNOT6L	4	0.91373	0.91374	1	17332	0	0.52722	0.066211	0.15604	0.952713	3167	3	0.52722
RBM11	4	0.91385	0.91386	1	17333	0	0.11939	0.59637	0.69134	1	12929	1	0.11939
USP17L4	4	0.91391	0.91392	1	17334	0	0.42059	0.20392	0.36411	1	6995	2	0.42059
PTH2	4	0.91399	0.914	1	17335	0	0.19157	0.097954	0.21329	0.96187	4284	2	0.19157
GPR27	4	0.91401	0.91403	1	17336	0	0.042374	0.48671	0.63441	1	11877	1	0.042374
IQCC	4	0.91403	0.91405	1	17337	0	0.39266	0.16378	0.32352	0.996299	6259	3	0.39266
SNAPC1	4	0.91405	0.91408	1	17338	0	0.76705	0.045511	0.1169	0.920708	2450	2	0.76705
CEP57L1	4	0.91406	0.91409	1	17339	0	0.64108	0.081319	0.18374	0.961837	3676	3	0.64108
EPS8L1	4	0.91421	0.91423	1	17340	0	0.33056	0.13951	0.28399	0.9871	5559	3	0.33056
LPAR1	4	0.91443	0.91448	1	17341	0	0.49952	0.10435	0.22425	0.967767	4476	3	0.49952
HS3ST5	4	0.91444	0.91448	1	17342	0	0.48018	0.093821	0.20613	0.961837	4128	3	0.48018
RGS16	4	0.91452	0.91457	1	17343	0	-0.016534	0.92126	0.92142	1	17460	0	-0.016534
PRMT9	4	0.91455	0.91459	1	17344	0	0.32643	0.14204	0.28814	0.988887	5630	3	0.32643
ARHGAP36	4	0.91458	0.91463	1	17345	0	0.37897	0.083281	0.18724	0.961837	3740	2	0.37897
GRXCR1	4	0.9146	0.91466	1	17346	0	0.12493	0.69286	0.73932	1	13890	1	0.12493
SBSN	4	0.91464	0.91469	1	17347	0	0.98969	0.027631	0.08159	0.878835	1787	3	0.98969
MTFR2	4	0.91466	0.91471	1	17348	0	0.66628	0.098682	0.21452	0.96187	4311	3	0.66628
METTL24	4	0.91468	0.91473	1	17349	0	0.15333	0.47933	0.62721	1	11745	2	0.15333
CYYR1	4	0.91475	0.91482	1	17350	0	0.16552	0.38605	0.53756	1	10105	2	0.16552
PDCD10	4	0.91478	0.91485	1	17351	0	0.39306	0.26701	0.42418	1	8076	2	0.39306
CLNS1A	4	0.91483	0.91489	1	17352	0	0.2071	0.41784	0.56804	1	10661	1	0.2071
PTPRT	4	0.91484	0.91491	1	17353	0	0.2842	0.39388	0.54504	1	10229	2	0.2842
EDARADD	4	0.91485	0.91491	1	17354	0	0.48394	0.10366	0.22307	0.967415	4458	2	0.48394
OR2L3	4	0.9149	0.91496	1	17355	0	0.35253	0.19632	0.3569	1	6862	2	0.35253
ZCCHC16	4	0.91492	0.91497	1	17356	0	0.0071047	0.83907	0.84017	1	15857	1	0.0071047
SLC19A1	3	0.91499	0.91502	1	17357	0	0.14683	0.8007	0.80069	1	15238	0	0.14683
NFKBIE	4	0.91504	0.9151	1	17358	0	0.76723	0.037176	0.10063	0.903725	2151	2	0.76723
ADGRG2	4	0.91506	0.91512	1	17359	0	0.17868	0.43983	0.58914	1	11038	2	0.17868
NME4	4	0.91513	0.91519	1	17360	0	1.0615	0.010524	0.03515	0.81979	828	3	1.0615
RAB22A	4	0.91515	0.91522	1	17361	0	0.052572	0.83864	0.83978	1	15846	1	0.052572
FERD3L	4	0.91517	0.91524	1	17362	0	0.41448	0.13858	0.28244	0.9871	5522	2	0.41448
EBLN2	4	0.91518	0.91524	1	17363	0	0.90541	0.028115	0.082554	0.878835	1814	3	0.90541
BAG3	4	0.91522	0.91529	1	17364	0	0.71953	0.03405	0.094477	0.900219	2023	3	0.71953
GSTT2B	4	0.91523	0.91529	1	17365	0	0.9791	0.0049149	0.017059	0.735209	444	2	0.9791
PPIL4	4	0.91525	0.91532	1	17366	0	0.65043	0.045774	0.11737	0.920708	2465	3	0.65043
WDR83	4	0.91535	0.91543	1	17367	0	0.49499	0.12673	0.26264	0.984072	5161	3	0.49499
CD70	4	0.91538	0.91546	1	17368	0	0.25353	0.38455	0.53618	1	10082	2	0.25353
GIMD1	4	0.91544	0.91551	1	17369	0	0.20753	0.48973	0.6373	1	11928	2	0.20753
TRMT44	4	0.91548	0.91556	1	17370	0	1.1439	0.003406	0.012007	0.680342	339	3	1.1439
PIK3C2A	4	0.91552	0.9156	1	17371	0	0.77584	0.022787	0.071634	0.867763	1595	3	0.77584
NR5A1	4	0.91554	0.91562	1	17372	0	0.51014	0.13091	0.26963	0.986848	5279	3	0.51014
SSH1	4	0.91559	0.91566	1	17373	0	0.21316	0.37292	0.52512	1	9879	2	0.21316
MFAP5	4	0.91565	0.91572	1	17374	0	0.19126	0.29763	0.45329	1	8596	2	0.19126
ZCCHC7	4	0.9157	0.91577	1	17375	0	0.25309	0.39583	0.54697	1	10260	2	0.25309
CDC37	4	0.91572	0.91578	1	17376	0	0.58541	0.12757	0.26401	0.985071	5183	2	0.58541
FAM124B	4	0.91579	0.91585	1	17377	0	0.42658	0.21753	0.37716	1	7234	2	0.42658
CTSL	4	0.91583	0.9159	1	17378	0	0.51998	0.20581	0.36597	1	7040	2	0.51998
MTARC1	4	0.9159	0.91597	1	17379	0	0.77654	0.023617	0.073527	0.871514	1629	3	0.77654
SPTLC3	4	0.91597	0.91606	1	17380	0	0.060956	0.14212	0.28828	0.988887	5632	1	0.060956
ZBED1	4	0.91608	0.91616	1	17381	0	0.26374	0.14999	0.30114	0.990744	5872	3	0.26374
AXIN1	4	0.91612	0.91619	1	17382	0	0.52846	0.072421	0.16749	0.960412	3372	3	0.52846
ARPC4-TTLL3	4	0.91613	0.9162	1	17383	0	-0.043367	0.76121	0.78041	1	14682	1	-0.043367
RANBP17	4	0.91619	0.91626	1	17384	0	0.19365	0.4295	0.57927	1	10861	2	0.19365
ISYNA1	4	0.91621	0.91628	1	17385	0	0.65995	0.044042	0.1141	0.919434	2401	3	0.65995
ACTR3	4	0.91625	0.91633	1	17386	0	0.28099	0.16395	0.32379	0.996299	6266	3	0.28099
GNA11	4	0.91626	0.91633	1	17387	0	0.61823	0.057649	0.13999	0.939491	2885	3	0.61823
CCDC159	4	0.91635	0.91642	1	17388	0	0.00053531	0.68546	0.73525	1	13813	1	0.00053531
ITGA4	4	0.91636	0.91643	1	17389	0	0.89855	0.01887	0.060405	0.856605	1356	3	0.89855
OST4	4	0.9164	0.91647	1	17390	0	0.6949	0.058481	0.14154	0.941429	2910	3	0.6949
MEF2BNB	4	0.91642	0.9165	1	17391	0	0.29191	0.35134	0.50451	1	9517	2	0.29191
BPIFC	4	0.91644	0.91651	1	17392	0	0.26932	0.22809	0.3872	1	7417	2	0.26932
LRP3	4	0.91648	0.91655	1	17393	0	0.38738	0.24838	0.40646	1	7764	2	0.38738
OR56A4	4	0.91654	0.91661	1	17394	0	0.21516	0.34037	0.49406	1	9314	2	0.21516
COL11A1	4	0.91661	0.91669	1	17395	0	0.28182	0.30115	0.45661	1	8650	2	0.28182
GALNT1	4	0.91666	0.91673	1	17396	0	0.2587	0.15055	0.30203	0.990744	5889	3	0.2587
PNPLA8	4	0.91667	0.91674	1	17397	0	0.22552	0.35305	0.50612	1	9544	2	0.22552
EFCAB11	4	0.91673	0.9168	1	17398	0	0.64445	0.06642	0.15642	0.95296	3175	3	0.64445
KIF24	4	0.91689	0.91696	1	17399	0	0.33404	0.32214	0.47651	1	9007	2	0.33404
AGPAT1	4	0.91702	0.91708	1	17400	0	0.57515	0.087609	0.19505	0.961837	3904	3	0.57515
C10orf105	4	0.91706	0.91713	1	17401	0	0.48142	0.14071	0.28595	0.987645	5597	3	0.48142
SCAF4	4	0.91707	0.91714	1	17402	0	0.43649	0.053646	0.13249	0.933932	2747	3	0.43649
SOS2	4	0.9171	0.91717	1	17403	0	0.19995	0.43017	0.5799	1	10873	2	0.19995
GPR146	4	0.91712	0.9172	1	17404	0	0.42641	0.033697	0.093761	0.900219	2013	2	0.42641
GTF2F1	4	0.91713	0.91721	1	17405	0	0.21856	0.27313	0.42996	1	8186	2	0.21856
DHDH	4	0.91723	0.91731	1	17406	0	0.58247	0.037641	0.10153	0.904006	2174	3	0.58247
ZHX2	4	0.91723	0.91732	1	17407	0	0.38275	0.084347	0.18917	0.961837	3770	3	0.38275
BCR	4	0.91737	0.91745	1	17408	0	0.6025	0.0098375	0.03296	0.817429	775	3	0.6025
EFCAB13	4	0.91738	0.91745	1	17409	0	0.72788	0.021001	0.066603	0.859938	1498	3	0.72788
NSFL1C	4	0.91743	0.91751	1	17410	0	0.86133	0.0075873	0.025766	0.7853	634	2	0.86133
CABIN1	4	0.91745	0.91753	1	17411	0	0.41666	0.13005	0.2682	0.986848	5250	2	0.41666
CCDC74A	4	0.91746	0.91754	1	17412	0	0.23689	0.37245	0.52465	1	9871	2	0.23689
C6orf15	4	0.91764	0.91771	1	17413	0	0.031864	0.88458	0.8845	1	16709	0	0.031864
SLC22A18AS	4	0.91765	0.91772	1	17414	0	0.42769	0.15275	0.30563	0.992971	5947	2	0.42769
OR4F16	4	0.91771	0.91778	1	17415	0	0.1303	0.12114	0.25324	0.980405	4987	2	0.1303
C21orf58	4	0.91772	0.91779	1	17416	0	0.17102	0.79289	0.80273	1	15131	1	0.17102
STK31	4	0.91774	0.9178	1	17417	0	-0.0038461	0.88373	0.88366	1	16693	0	-0.0038461
SPANXN1	4	0.91775	0.91781	1	17418	0	0.30886	0.32577	0.48002	1	9063	2	0.30886
HIST1H3J	4	0.91783	0.91789	1	17419	0	1.029	0.013099	0.043044	0.827996	1002	3	1.029
RNF166	4	0.91795	0.918	1	17420	0	0.37076	0.23886	0.39741	1	7597	2	0.37076
MED19	4	0.91813	0.91817	1	17421	0	0.87167	0.019575	0.062461	0.857292	1404	3	0.87167
FCAMR	4	0.91813	0.91818	1	17422	0	0.28809	0.020087	0.063971	0.858643	1434	2	0.28809
ME1	4	0.91832	0.91838	1	17423	0	0.9734	0.007778	0.026347	0.787778	646	3	0.9734
TOE1	4	0.91836	0.91843	1	17424	0	0.44654	0.35646	0.50933	1	9599	2	0.44654
TTPAL	4	0.91838	0.91845	1	17425	0	0.19767	0.36555	0.51808	1	9753	2	0.19767
PNPLA5	4	0.91845	0.91851	1	17426	0	0.16641	0.32886	0.483	1	9127	2	0.16641
TGFB2	4	0.91848	0.91855	1	17427	0	0.14987	0.47952	0.62739	1	11752	2	0.14987
NAIP	4	0.91852	0.91859	1	17428	0	0.0096279	0.88212	0.88204	1	16660	0	0.0096279
GATA2	4	0.91855	0.91861	1	17429	0	0.23911	0.30048	0.45599	1	8637	2	0.23911
PRR21	4	0.91855	0.91862	1	17430	0	0.1418	0.46842	0.61658	1	11539	2	0.1418
C9orf41	4	0.91861	0.91868	1	17431	0	0.40863	0.12466	0.25919	0.982287	5104	2	0.40863
LINC00452	4	0.91869	0.91876	1	17432	0	0.20696	0.4603	0.60881	1	11389	2	0.20696
DNAJC25	4	0.9187	0.91878	1	17433	0	0.47891	0.12113	0.25323	0.980405	4986	3	0.47891
GNPNAT1	4	0.9188	0.91887	1	17434	0	0.57951	0.097874	0.21316	0.96187	4280	3	0.57951
PSKH1	4	0.91883	0.9189	1	17435	0	1.0186	0.0029018	0.010277	0.667937	294	3	1.0186
OR51L1	4	0.91884	0.91891	1	17436	0	0.35161	0.15945	0.3166	0.996284	6137	3	0.35161
ITGA8	4	0.9189	0.91896	1	17437	0	0.1539	0.37772	0.52969	1	9965	2	0.1539
INSL3	4	0.91891	0.91898	1	17438	0	0.68743	0.1024	0.2209	0.96518	4423	3	0.68743
STBD1	4	0.91893	0.91899	1	17439	0	0.064133	0.28202	0.43848	1	8322	1	0.064133
ILK	4	0.91898	0.91906	1	17440	0	0.93469	0.025034	0.076361	0.877889	1683	3	0.93469
TREM2	4	0.91902	0.9191	1	17441	0	0.19249	0.043761	0.11355	0.917964	2392	2	0.19249
SHISA9	4	0.91904	0.91912	1	17442	0	0.52455	0.075188	0.17248	0.961837	3461	3	0.52455
ACBD3	4	0.91905	0.91913	1	17443	0	0.79175	0.016384	0.053165	0.850856	1195	2	0.79175
TEPP	4	0.91917	0.91926	1	17444	0	0.42932	0.20589	0.36605	1	7041	2	0.42932
FGF10	4	0.9192	0.91929	1	17445	0	1.4515	0.0082147	0.027736	0.791655	675	3	1.4515
FRG2	4	0.91924	0.91933	1	17446	0	0.87568	0.0098351	0.032953	0.817429	772	3	0.87568
OR1L6	4	0.91931	0.9194	1	17447	0	0.23819	0.46213	0.61056	1	11428	2	0.23819
UGT1A1	4	0.9194	0.9195	1	17448	0	0.27689	0.41479	0.56511	1	10608	2	0.27689
OR13C8	4	0.91942	0.91951	1	17449	0	0.44529	0.11812	0.2481	0.980123	4894	3	0.44529
NDUFB5	4	0.91944	0.91954	1	17450	0	1.082	0.0040049	0.014023	0.703708	382	3	1.082
GYS1	4	0.91948	0.91959	1	17451	0	1.03	0.002615	0.0093102	0.648497	276	3	1.03
TAS2R50	4	0.9195	0.91961	1	17452	0	0.86718	0.01997	0.06365	0.858643	1430	3	0.86718
CCDC97	4	0.91955	0.91967	1	17453	0	0.71838	0.020322	0.064645	0.858643	1450	3	0.71838
OR8U1	4	0.91957	0.91969	1	17454	0	0.90317	0.011688	0.038712	0.81979	910	2	0.90317
PAQR9	4	0.91968	0.9198	1	17455	0	1.1054	0.030071	0.08652	0.886988	1885	3	1.1054
GAS6	4	0.91973	0.91986	1	17456	0	1.0731	0.0087021	0.02933	0.800694	705	3	1.0731
HSPA13	4	0.91976	0.9199	1	17457	0	0.71633	0.02892	0.084169	0.880047	1849	3	0.71633
KIAA0319	4	0.91978	0.91991	1	17458	0	1.3569	0.0065209	0.022344	0.77312	554	3	1.3569
MAP3K13	4	0.9198	0.91994	1	17459	0	0.23063	0.26055	0.41808	1	7962	2	0.23063
PRKG2	4	0.91984	0.91997	1	17460	0	0.033212	0.014511	0.047429	0.829648	1106	1	0.033212
ATG12	4	0.91993	0.92007	1	17461	0	0.67643	0.034102	0.094588	0.900219	2026	3	0.67643
CLASP1	4	0.91994	0.92008	1	17462	0	0.2157	0.48775	0.63538	1	11894	2	0.2157
HBG2	4	0.92004	0.92018	1	17463	0	0.12853	0.15544	0.31005	0.994004	6028	2	0.12853
CXCR5	4	0.9201	0.92024	1	17464	0	0.45982	0.10881	0.23205	0.972359	4614	3	0.45982
FOXI1	4	0.92012	0.92025	1	17465	0	0.43437	0.092547	0.2039	0.961837	4074	3	0.43437
SF3A1	4	0.92015	0.92029	1	17466	0	1.2494	0.017686	0.057003	0.854815	1283	3	1.2494
PAAF1	4	0.92015	0.92029	1	17467	0	0.59576	0.076622	0.17512	0.961837	3513	3	0.59576
DENND2D	4	0.92026	0.92039	1	17468	0	0.87675	0.047919	0.12146	0.920708	2544	3	0.87675
IL5RA	4	0.92032	0.92046	1	17469	0	0.35895	0.17991	0.3413	1	6594	2	0.35895
CAP2	4	0.92038	0.92053	1	17470	0	0.34219	0.30409	0.4594	1	8705	2	0.34219
CON135	4	0.92043	0.92057	1	17471	0	0.25091	0.026961	0.080261	0.878835	1766	2	0.25091
INSR	4	0.92043	0.92057	1	17472	0	0.18224	0.37475	0.52688	1	9913	2	0.18224
PTGDS	4	0.92061	0.92075	1	17473	0	0.38116	0.26473	0.42208	1	8040	2	0.38116
DHODH	4	0.92071	0.92084	1	17474	0	0.38727	0.10242	0.22093	0.96518	4425	3	0.38727
MYOM1	4	0.92077	0.92091	1	17475	0	0.21414	0.4023	0.55321	1	10378	2	0.21414
TRMT1	4	0.92079	0.92093	1	17476	0	0.53272	0.10846	0.23143	0.971934	4604	3	0.53272
KLF10	4	0.92082	0.92096	1	17477	0	0.88404	0.022919	0.071982	0.868446	1604	3	0.88404
MATN2	4	0.92086	0.921	1	17478	0	0.23246	0.39814	0.54914	1	10302	2	0.23246
SORL1	4	0.92091	0.92104	1	17479	0	0.7278	0.092682	0.20413	0.961837	4083	3	0.7278
PPDPF	4	0.92095	0.92109	1	17480	0	0.52066	0.072367	0.16738	0.960412	3370	3	0.52066
MCM3	4	0.92098	0.92112	1	17481	0	0.39139	0.1626	0.32164	0.996299	6223	3	0.39139
ZNF568	4	0.92098	0.92113	1	17482	0	0.57663	0.13392	0.27463	0.986848	5372	3	0.57663
DCLK1	4	0.921	0.92114	1	17483	0	0.43109	0.072142	0.16698	0.960324	3363	3	0.43109
SERGEF	4	0.92103	0.92117	1	17484	0	0.89843	0.0068779	0.023507	0.77312	584	3	0.89843
COMMD3-BMI1	4	0.9211	0.92125	1	17485	0	0.34218	0.14899	0.29955	0.990044	5845	2	0.34218
PNPLA7	4	0.92122	0.92137	1	17486	0	0.15627	0.44785	0.59672	1	11182	2	0.15627
PRKACB	4	0.92127	0.92142	1	17487	0	0.023336	0.58528	0.68637	1	12840	1	0.023336
SS18L2	4	0.92135	0.92149	1	17488	0	1.9215	0.00042126	0.0015429	0.45417	65	3	1.9215
SLC25A36	4	0.92138	0.92153	1	17489	0	0.50397	0.11581	0.24415	0.976105	4835	3	0.50397
RNF7	4	0.9214	0.92155	1	17490	0	0.64493	0.064781	0.1534	0.95005	3121	3	0.64493
RPAIN	4	0.9214	0.92155	1	17491	0	0.061836	0.065181	0.15415	0.95005	3137	1	0.061836
NXPE4	4	0.92145	0.9216	1	17492	0	0.76628	0.03685	0.099997	0.903725	2139	3	0.76628
SV2A	4	0.92146	0.92162	1	17493	0	0.12595	0.34569	0.49908	1	9417	2	0.12595
PRKCSH	4	0.92148	0.92164	1	17494	0	0.531	0.11188	0.23746	0.974312	4711	2	0.531
CCDC120	4	0.92159	0.92176	1	17495	0	0.63084	0.059634	0.14371	0.942162	2945	2	0.63084
PACS1	4	0.92165	0.92183	1	17496	0	0.11289	0.54097	0.66755	1	12462	1	0.11289
CA7	4	0.92168	0.92185	1	17497	0	0.40972	0.15989	0.31726	0.996284	6152	3	0.40972
ZFAND3	4	0.92175	0.92193	1	17498	0	0.35631	0.21785	0.37747	1	7241	2	0.35631
CCT6B	4	0.9218	0.92198	1	17499	0	0.74663	0.034544	0.095456	0.900219	2050	3	0.74663
PGA3	4	0.92185	0.92203	1	17500	0	0.45343	0.21333	0.37316	1	7161	2	0.45343
PELI2	4	0.92196	0.92213	1	17501	0	0.91595	0.039504	0.10518	0.908239	2241	3	0.91595
UBE2J2	4	0.92208	0.92224	1	17502	0	0.09865	0.73485	0.76352	1	14363	1	0.09865
OR2T11	4	0.92216	0.92233	1	17503	0	0.057165	0.61105	0.69808	1	13061	1	0.057165
ARHGEF26	4	0.9223	0.92247	1	17504	0	0.26776	0.38031	0.53214	1	10008	2	0.26776
CD226	4	0.92231	0.92249	1	17505	0	0.4456	0.082995	0.18673	0.961837	3732	3	0.4456
LGI2	4	0.92243	0.9226	1	17506	0	0.16632	0.11112	0.23613	0.974312	4682	2	0.16632
ZNF524	4	0.92249	0.92265	1	17507	0	1.1635	0.0077162	0.026137	0.786131	641	3	1.1635
FGF4	4	0.92253	0.92269	1	17508	0	0.70234	0.094898	0.20804	0.961837	4173	2	0.70234
ACOX3	4	0.92254	0.9227	1	17509	0	0.39933	0.10545	0.22617	0.968079	4517	2	0.39933
PHEX	4	0.92256	0.92272	1	17510	0	0.017437	0.044037	0.11409	0.919434	2399	1	0.017437
KMT2B	4	0.92267	0.92283	1	17511	0	0.4112	0.12941	0.26713	0.986783	5233	2	0.4112
NXF1	4	0.92271	0.92287	1	17512	0	1.4059	0.010322	0.034482	0.817429	812	3	1.4059
CLDN24	4	0.92274	0.9229	1	17513	0	0.0078788	0.30664	0.46183	1	8746	1	0.0078788
C6orf132	4	0.92275	0.92291	1	17514	0	0.21817	0.12494	0.25967	0.982352	5113	2	0.21817
GSTA3	4	0.92276	0.92292	1	17515	0	0.61462	0.062779	0.14955	0.945129	3062	3	0.61462
DNAJC5G	4	0.9228	0.92296	1	17516	0	0.27979	0.31461	0.46948	1	8880	2	0.27979
OR10H5	4	0.92285	0.92302	1	17517	0	0.60701	0.076561	0.17501	0.961837	3511	3	0.60701
THNSL2	4	0.92286	0.92303	1	17518	0	0.23515	0.39305	0.54426	1	10219	2	0.23515
CHEK1	4	0.92295	0.92313	1	17519	0	0.23899	0.23835	0.39693	1	7588	2	0.23899
PLXNB1	4	0.92306	0.92324	1	17520	0	1.2402	0.017877	0.057538	0.85639	1293	3	1.2402
SNAP91	4	0.92311	0.92329	1	17521	0	0.37448	0.15934	0.31644	0.996284	6132	3	0.37448
C7orf61	4	0.92313	0.92331	1	17522	0	0.18866	0.40915	0.55968	1	10504	2	0.18866
KBTBD12	4	0.92318	0.92337	1	17523	0	0.56541	0.076827	0.17548	0.961837	3522	3	0.56541
SNX21	4	0.92324	0.92344	1	17524	0	1.1623	0.0055493	0.019147	0.750205	492	3	1.1623
CBX7	4	0.92325	0.92344	1	17525	0	0.61058	0.055915	0.13679	0.938062	2822	3	0.61058
OR8B4	4	0.92325	0.92345	1	17526	0	0.24648	0.21663	0.37633	1	7220	2	0.24648
NDE1	4	0.92328	0.92348	1	17527	0	0.48204	0.064239	0.15237	0.95005	3101	2	0.48204
GTF2H4	4	0.9233	0.9235	1	17528	0	-0.005719	0.88761	0.88756	1	16772	0	-0.005719
SPRYD3	4	0.92347	0.92366	1	17529	0	0.24283	0.44119	0.59041	1	11065	2	0.24283
CYP27C1	4	0.92348	0.92368	1	17530	0	0.21137	0.26514	0.42245	1	8049	2	0.21137
TMEM110	4	0.9235	0.9237	1	17531	0	1.1399	0.01022	0.034143	0.817429	802	3	1.1399
METTL25	4	0.9235	0.9237	1	17532	0	0.2916	0.45723	0.60579	1	11331	2	0.2916
SELV	3	0.92351	0.92355	1	17533	0	0.43068	0.19683	0.31333	0.994865	6872	2	0.43068
CELF5	4	0.92359	0.92378	1	17534	0	0.48048	0.077552	0.1768	0.961837	3553	2	0.48048
C6orf7	4	0.92361	0.9238	1	17535	0	0.38468	0.24227	0.40058	1	7656	2	0.38468
HIST1H2BI	4	0.92362	0.92382	1	17536	0	0.21797	0.05031	0.12604	0.920708	2642	2	0.21797
FAM47C	4	0.92368	0.92386	1	17537	0	0.4678	0.091182	0.20146	0.961837	4031	3	0.4678
SPDYE5	4	0.92372	0.92391	1	17538	0	0.49707	0.3112	0.4662	1	8824	2	0.49707
MYF6	4	0.92374	0.92392	1	17539	0	0.046637	0.82909	0.83151	1	15681	1	0.046637
RNF168	4	0.92376	0.92394	1	17540	0	0.91643	0.024834	0.075947	0.875398	1678	3	0.91643
NR2C2AP	4	0.92386	0.92404	1	17541	0	0.6967	0.080756	0.18267	0.961837	3656	2	0.6967
NCOR2	4	0.92395	0.92413	1	17542	0	0.071571	0.51737	0.65817	1	12295	1	0.071571
PCYT1B	4	0.92395	0.92414	1	17543	0	0.41391	0.16458	0.32482	0.996299	6289	3	0.41391
MARK4	4	0.92396	0.92414	1	17544	0	0.038585	0.77439	0.78941	1	14867	1	0.038585
SCGB1C1	4	0.92409	0.92426	1	17545	0	0.309	0.12236	0.25532	0.980405	5036	2	0.309
SRP72	4	0.92413	0.92429	1	17546	0	1.6435	0.00029131	0.0010807	0.428066	48	3	1.6435
STX10	4	0.92416	0.92432	1	17547	0	0.29991	0.067077	0.15763	0.95296	3195	2	0.29991
ACSBG2	4	0.92416	0.92433	1	17548	0	0.33366	0.21522	0.37497	1	7195	2	0.33366
ADHFE1	4	0.92419	0.92436	1	17549	0	0.13569	0.75979	0.77947	1	14659	1	0.13569
HRAS	4	0.92421	0.92438	1	17550	0	0.30581	0.35587	0.50878	1	9589	2	0.30581
XPNPEP2	4	0.92425	0.92443	1	17551	0	0.28989	0.15798	0.31422	0.995095	6099	3	0.28989
MAGI1	4	0.92427	0.92444	1	17552	0	0.87701	0.010389	0.034708	0.817633	820	3	0.87701
CORO1A	4	0.9243	0.92448	1	17553	0	0.26297	0.19764	0.35813	1	6889	2	0.26297
ZNF189	4	0.92435	0.92452	1	17554	0	0.97223	0.02393	0.074163	0.871698	1646	3	0.97223
C1GALT1C1L	4	0.92436	0.92453	1	17555	0	0.60414	0.1095	0.23328	0.973142	4634	3	0.60414
YWHAB	4	0.92438	0.92455	1	17556	0	0.64893	0.078327	0.17823	0.961837	3578	3	0.64893
HIST1H1T	4	0.92452	0.9247	1	17557	0	1.061	0.019478	0.062205	0.857292	1400	3	1.061
ALS2CR12	4	0.92453	0.9247	1	17558	0	1.07	0.04343	0.11287	0.917015	2380	3	1.07
CPSF1	4	0.92455	0.92471	1	17559	0	0.37671	0.20251	0.36279	1	6969	2	0.37671
INTS5	4	0.92457	0.92474	1	17560	0	0.65288	0.065023	0.15384	0.95005	3131	3	0.65288
TARBP2	4	0.92485	0.92501	1	17561	0	0.70824	0.02447	0.075229	0.874337	1664	3	0.70824
PLEKHB1	4	0.92486	0.92502	1	17562	0	0.39593	0.3018	0.45723	1	8656	2	0.39593
KIF4B	4	0.92492	0.92509	1	17563	0	0.34416	0.31179	0.46678	1	8830	2	0.34416
AIFM3	4	0.92495	0.92511	1	17564	0	0.58449	0.098966	0.21502	0.96187	4323	3	0.58449
TOP2B	4	0.92496	0.92512	1	17565	0	0.29032	0.17077	0.33267	0.996661	6450	2	0.29032
GCFC2	4	0.92499	0.92515	1	17566	0	0.73884	0.018938	0.060603	0.856605	1362	3	0.73884
ODF3B	4	0.92507	0.92523	1	17567	0	0.21428	0.23069	0.38967	1	7471	2	0.21428
ZDHHC13	4	0.92511	0.92527	1	17568	0	0.21149	0.41511	0.5654	1	10616	2	0.21149
RGPD4	4	0.92513	0.92528	1	17569	0	0.42384	0.15921	0.31624	0.996284	6128	3	0.42384
GZF1	4	0.92521	0.92537	1	17570	0	0.77926	0.026549	0.079407	0.878016	1745	3	0.77926
EMD	4	0.92524	0.92542	1	17571	0	0.36899	0.1124	0.23835	0.97501	4726	3	0.36899
MRPL13	4	0.9253	0.92546	1	17572	0	0.48481	0.10658	0.22817	0.969557	4550	2	0.48481
VPS13D	4	0.92533	0.92549	1	17573	0	0.060988	0.90605	0.90607	1	17163	0	0.060988
PANK4	3	0.92536	0.92539	1	17574	0	0.75509	0.11622	0.21286	0.96187	4845	2	0.75509
DNAH14	4	0.9255	0.92565	1	17575	0	0.59937	0.05968	0.1438	0.942162	2946	2	0.59937
PRR23B	4	0.92553	0.92568	1	17576	0	0.17235	0.35507	0.50804	1	9578	2	0.17235
HLA-DRA	4	0.92562	0.92578	1	17577	0	0.39404	0.12273	0.25594	0.980516	5048	2	0.39404
PCCB	4	0.92564	0.9258	1	17578	0	0.74147	0.057759	0.1402	0.939633	2888	3	0.74147
GFI1	4	0.92573	0.9259	1	17579	0	0.10173	0.11657	0.24542	0.977739	4855	1	0.10173
IZUMO3	4	0.92575	0.92592	1	17580	0	0.12873	0.39103	0.54236	1	10190	1	0.12873
OR6C6	4	0.92578	0.92595	1	17581	0	0.30263	0.12665	0.26249	0.9839	5160	3	0.30263
STXBP5L	4	0.9258	0.92597	1	17582	0	0.24956	0.16449	0.32468	0.996299	6285	2	0.24956
PRDM11	4	0.92588	0.92605	1	17583	0	0.72573	0.075667	0.17339	0.961837	3478	3	0.72573
ARID1A	4	0.92589	0.92606	1	17584	0	0.5233	0.04733	0.12035	0.920708	2524	3	0.5233
C8orf46	4	0.92592	0.9261	1	17585	0	0.35227	0.16853	0.33051	0.996299	6406	2	0.35227
CENPI	4	0.92595	0.92612	1	17586	0	0.39944	0.15495	0.30926	0.994004	6009	2	0.39944
APOC3	4	0.92598	0.92615	1	17587	0	0.062074	0.75514	0.77646	1	14602	1	0.062074
TRIM50	4	0.92604	0.92621	1	17588	0	0.51169	0.11507	0.2429	0.975578	4810	3	0.51169
TMEM14E	4	0.92605	0.92622	1	17589	0	0.42716	0.1315	0.27062	0.986848	5299	2	0.42716
ZNF708	4	0.92607	0.92624	1	17590	0	0.11195	0.7829	0.79547	1	14979	1	0.11195
EHHADH	3	0.9261	0.92614	1	17591	0	0.40912	0.22444	0.3466	1	7350	2	0.40912
MFN1	4	0.92617	0.92635	1	17592	0	0.53514	0.11778	0.24749	0.979825	4886	3	0.53514
ACAA2	4	0.9262	0.92638	1	17593	0	0.33679	0.16703	0.32871	0.996299	6370	2	0.33679
MBTPS2	4	0.92624	0.92642	1	17594	0	0.87113	0.023095	0.072467	0.870516	1610	3	0.87113
WTH3DI	4	0.92626	0.92643	1	17595	0	0.89499	0.042193	0.11046	0.914468	2330	3	0.89499
CRLF1	4	0.92629	0.92646	1	17596	0	0.831	0.040459	0.10706	0.911411	2273	3	0.831
LRFN4	4	0.92631	0.92648	1	17597	0	0.88898	0.033499	0.093382	0.900219	2005	3	0.88898
NDUFS7	4	0.92642	0.92661	1	17598	0	0.57552	0.079364	0.1802	0.961837	3611	2	0.57552
IL20	4	0.9265	0.92668	1	17599	0	0.34292	0.14272	0.28926	0.988887	5653	2	0.34292
OBSL1	4	0.92654	0.92672	1	17600	0	0.26915	0.43741	0.58675	1	10999	2	0.26915
SYS1	4	0.9266	0.92679	1	17601	0	0.39301	0.18383	0.34506	1	6653	2	0.39301
NUBP1	4	0.92665	0.92684	1	17602	0	0.10126	0.21356	0.37339	1	7163	2	0.10126
FOXD4L4	4	0.92669	0.92687	1	17603	0	0.64957	0.073702	0.16981	0.961096	3410	3	0.64957
ADORA2B	4	0.9267	0.92688	1	17604	0	0.13086	0.22881	0.3879	1	7432	1	0.13086
MYF5	4	0.92676	0.92694	1	17605	0	0.15211	0.4942	0.64168	1	12009	2	0.15211
CASK	4	0.9268	0.92697	1	17606	0	0.35241	0.16802	0.33001	0.996299	6396	2	0.35241
SNX18	4	0.92681	0.92699	1	17607	0	1.0673	0.0075445	0.025628	0.783985	632	3	1.0673
CEACAM5	4	0.92682	0.92699	1	17608	0	0.83078	0.028141	0.082599	0.878835	1816	3	0.83078
TTC30A	4	0.92683	0.927	1	17609	0	0.69191	0.047024	0.11975	0.920708	2508	3	0.69191
OXT	4	0.92684	0.92701	1	17610	0	0.14193	0.28774	0.44389	1	8432	1	0.14193
KRTAP10-12	4	0.92685	0.92702	1	17611	0	0.99017	0.0098168	0.032893	0.817429	770	3	0.99017
HLA-DMB	4	0.92685	0.92703	1	17612	0	0.25033	0.027443	0.081192	0.878835	1782	2	0.25033
C6orf52	4	0.92688	0.92706	1	17613	0	0.74223	0.089361	0.1982	0.961837	3962	3	0.74223
PCDHGB5	4	0.92702	0.9272	1	17614	0	0.33847	0.10718	0.22922	0.970145	4566	3	0.33847
CNTF	4	0.92704	0.92721	1	17615	0	1.077	0.06342	0.15076	0.946573	3081	3	1.077
RBMY1B	4	0.92707	0.92725	1	17616	0	0.17137	0.4883	0.63588	1	11900	2	0.17137
NMNAT3	4	0.92714	0.92732	1	17617	0	0.088391	0.27072	0.42764	1	8144	1	0.088391
FHIT	4	0.92717	0.92734	1	17618	0	0.15744	0.77931	0.79282	1	14939	1	0.15744
CON100	4	0.92718	0.92736	1	17619	0	0.058706	0.1447	0.29253	0.988887	5704	1	0.058706
LIM2	4	0.92725	0.92742	1	17620	0	0.43337	0.034606	0.095567	0.900219	2055	2	0.43337
CD40	4	0.92725	0.92743	1	17621	0	0.96353	0.0081058	0.027393	0.791236	668	3	0.96353
BMPR1A	4	0.92728	0.92745	1	17622	0	1.0644	0.0079598	0.026917	0.79093	658	2	1.0644
KCNMB2	4	0.92731	0.92748	1	17623	0	0.18203	0.49516	0.64263	1	12029	2	0.18203
INO80D	4	0.92734	0.92751	1	17624	0	0.33378	0.027443	0.081192	0.878835	1781	2	0.33378
CHAF1A	4	0.92738	0.92754	1	17625	0	1.2799	0.0037525	0.013184	0.693728	368	3	1.2799
PARD6A	4	0.9274	0.92757	1	17626	0	0.075143	0.39246	0.54369	1	10211	1	0.075143
TMEM198	4	0.92743	0.9276	1	17627	0	-0.011856	0.92703	0.9272	1	17597	0	-0.011856
CYP2A13	4	0.92747	0.92764	1	17628	0	0.47193	0.094762	0.20779	0.961837	4166	3	0.47193
PI4KA	4	0.92749	0.92765	1	17629	0	0.32594	0.33063	0.4847	1	9155	2	0.32594
CPSF6	3	0.92753	0.92761	1	17630	0	1.645	0.0071503	0.019441	0.750215	609	2	1.645
CPAMD8	4	0.92755	0.92773	1	17631	0	0.11798	0.80548	0.81228	1	15315	1	0.11798
YLPM1	4	0.92762	0.92779	1	17632	0	1.3036	0.0036503	0.012839	0.690608	360	3	1.3036
FAM92B	4	0.9278	0.92798	1	17633	0	0.4303	0.2021	0.36239	1	6963	2	0.4303
MMP13	4	0.92788	0.92806	1	17634	0	0.70178	0.06194	0.14803	0.94476	3029	3	0.70178
PTK2B	4	0.92793	0.92811	1	17635	0	0.35799	0.36724	0.51968	1	9782	2	0.35799
SON	4	0.92799	0.92818	1	17636	0	0.28481	0.33131	0.48535	1	9166	2	0.28481
RGS7BP	4	0.928	0.92819	1	17637	0	0.084359	0.67147	0.72778	1	13660	1	0.084359
ZNF304	4	0.92801	0.9282	1	17638	0	0.29102	0.31219	0.46716	1	8838	2	0.29102
DDT	3	0.92816	0.92827	1	17639	0	0.81961	0.052111	0.12458	0.920708	2704	2	0.81961
GUF1	4	0.92823	0.92841	1	17640	0	0.54011	0.0066696	0.022832	0.77312	562	3	0.54011
SLC18A1	4	0.92825	0.92843	1	17641	0	0.49101	0.045414	0.11669	0.920708	2445	2	0.49101
FUT3	4	0.92828	0.92845	1	17642	0	0.010909	0.89446	0.89444	1	16921	0	0.010909
SLCO4A1	4	0.9283	0.92847	1	17643	0	0.451	0.14501	0.29302	0.988887	5718	3	0.451
PYGB	4	0.92835	0.92853	1	17644	0	0.36416	0.088437	0.19654	0.961837	3933	3	0.36416
PIR	4	0.92845	0.92862	1	17645	0	0.24431	0.35319	0.50627	1	9548	2	0.24431
METTL9	4	0.92846	0.92863	1	17646	0	0.70239	0.031309	0.089031	0.895873	1922	3	0.70239
IBSP	4	0.92847	0.92864	1	17647	0	0.67555	0.044248	0.11449	0.919988	2407	3	0.67555
TUSC5	4	0.9285	0.92866	1	17648	0	0.73377	0.07223	0.16713	0.960412	3365	3	0.73377
PRCP	4	0.92851	0.92868	1	17649	0	0.74711	0.024776	0.075835	0.875398	1676	3	0.74711
CAMK1G	4	0.92852	0.92868	1	17650	0	0.22044	0.6932	0.73952	1	13894	1	0.22044
RASL11B	4	0.92862	0.92879	1	17651	0	0.13336	0.47135	0.61945	1	11593	2	0.13336
SPATA21	4	0.92864	0.9288	1	17652	0	0.13503	0.1878	0.34883	1	6718	2	0.13503
SSH3	4	0.92867	0.92883	1	17653	0	0.30817	0.16508	0.32563	0.996299	6307	3	0.30817
TCFL5	4	0.92872	0.92888	1	17654	0	1.2939	0.0038263	0.013422	0.699391	370	3	1.2939
MAPK4	4	0.92888	0.92903	1	17655	0	0.11452	0.45914	0.60769	1	11370	1	0.11452
AIM1	4	0.9289	0.92904	1	17656	0	0.12126	0.74405	0.76932	1	14469	1	0.12126
XXYLT1	4	0.92896	0.92911	1	17657	0	0.49855	0.040398	0.10694	0.911115	2270	3	0.49855
CCM2L	4	0.92898	0.92913	1	17658	0	0.386	0.10527	0.22588	0.967773	4512	2	0.386
SLC15A1	4	0.929	0.92915	1	17659	0	0.40381	0.14475	0.29259	0.988887	5707	3	0.40381
CHMP4C	4	0.92909	0.92922	1	17660	0	0.58957	0.15251	0.30523	0.992682	5942	3	0.58957
AKAP11	4	0.92915	0.92928	1	17661	0	0.22786	0.31877	0.47342	1	8951	2	0.22786
BCORL1	4	0.92919	0.92931	1	17662	0	0.75347	0.044777	0.11549	0.920708	2427	3	0.75347
C18orf54	4	0.92927	0.92939	1	17663	0	0.49644	0.12023	0.2517	0.98038	4965	2	0.49644
PNMA2	4	0.92927	0.92939	1	17664	0	0.94621	0.0078295	0.026511	0.789657	649	3	0.94621
CROT	4	0.92929	0.92941	1	17665	0	0.20331	0.60997	0.69756	1	13055	1	0.20331
GGT6	4	0.92931	0.92943	1	17666	0	0.52032	0.090881	0.20087	0.961837	4014	3	0.52032
GIPC1	4	0.92943	0.92954	1	17667	0	0.30063	0.12814	0.26499	0.986783	5193	3	0.30063
CLEC11A	4	0.92947	0.92958	1	17668	0	0.3194	0.311	0.46601	1	8818	2	0.3194
EMILIN1	4	0.92953	0.92964	1	17669	0	0.45533	0.1241	0.25823	0.982264	5085	2	0.45533
OR6A2	4	0.92957	0.92968	1	17670	0	0.67327	0.021376	0.067638	0.86217	1517	3	0.67327
CHODL	4	0.92962	0.92973	1	17671	0	0.43321	0.092796	0.20434	0.961837	4091	3	0.43321
SPICE1	4	0.92964	0.92975	1	17672	0	0.54809	0.094636	0.20757	0.961837	4162	3	0.54809
ECHS1	4	0.92967	0.92979	1	17673	0	0.12978	0.69412	0.74002	1	13904	1	0.12978
TKTL1	4	0.92972	0.92983	1	17674	0	0.37464	0.093411	0.20541	0.961837	4114	3	0.37464
BRCA2	4	0.92973	0.92985	1	17675	0	0.30294	0.27198	0.42886	1	8161	2	0.30294
HTR3B	4	0.92979	0.92991	1	17676	0	0.58159	0.10336	0.22255	0.967299	4448	3	0.58159
AUH	4	0.9298	0.92992	1	17677	0	0.24522	0.16589	0.32693	0.996299	6331	2	0.24522
APC	4	0.92983	0.92994	1	17678	0	0.5553	0.06917	0.16149	0.953439	3270	3	0.5553
OR52R1	4	0.92985	0.92996	1	17679	0	0.59126	0.057639	0.13997	0.939491	2884	2	0.59126
TLE4	4	0.92991	0.93003	1	17680	0	0.99383	0.0065007	0.02227	0.77312	552	3	0.99383
U2AF1L4	4	0.92992	0.93004	1	17681	0	0.27939	0.36002	0.51275	1	9669	2	0.27939
IGLL1	4	0.92993	0.93005	1	17682	0	0.16642	0.44438	0.59338	1	11122	2	0.16642
GLP1R	4	0.92996	0.93008	1	17683	0	0.23617	0.34604	0.49942	1	9420	2	0.23617
KNTC1	4	0.92997	0.93009	1	17684	0	0.7516	0.053544	0.13228	0.933176	2744	3	0.7516
ADAM32	4	0.92998	0.9301	1	17685	0	0.16032	0.39768	0.54873	1	10294	2	0.16032
ZNF347	4	0.93001	0.93012	1	17686	0	0.59205	0.067592	0.15858	0.95296	3212	2	0.59205
NAV3	4	0.93008	0.9302	1	17687	0	0.18588	0.32686	0.48104	1	9083	2	0.18588
PTPRF	4	0.93012	0.93024	1	17688	0	0.50332	0.14852	0.29878	0.990044	5828	3	0.50332
RAMP3	4	0.93014	0.93026	1	17689	0	0.21663	0.31712	0.47186	1	8918	2	0.21663
BAG5	4	0.93015	0.93027	1	17690	0	0.58554	0.069379	0.16187	0.953439	3281	3	0.58554
TMEM47	4	0.93016	0.93028	1	17691	0	0.81204	0.014265	0.046663	0.828972	1089	3	0.81204
TRIB1	4	0.93025	0.93037	1	17692	0	0.12646	0.35293	0.506	1	9541	1	0.12646
TLN1	4	0.93033	0.93045	1	17693	0	0.38064	0.18343	0.34468	1	6651	2	0.38064
AKAP8	4	0.9304	0.93052	1	17694	0	0.086423	0.9004	0.9004	1	17045	0	0.086423
ZNF793	4	0.9304	0.93052	1	17695	0	0.31548	0.13553	0.27733	0.986848	5427	3	0.31548
YAP1	4	0.93052	0.93065	1	17696	0	1.5935	0.0025347	0.009044	0.640497	266	3	1.5935
GSAP	4	0.93054	0.93067	1	17697	0	0.077992	0.63466	0.70925	1	13285	1	0.077992
MRPL18	4	0.93057	0.9307	1	17698	0	0.7951	0.047054	0.11981	0.920708	2511	3	0.7951
TRRAP	4	0.93063	0.93076	1	17699	0	0.96328	0.040352	0.10683	0.911115	2267	3	0.96328
HNRNPU	4	0.93066	0.93079	1	17700	0	0.5709	0.079877	0.1811	0.961837	3629	3	0.5709
MAGEB10	4	0.93068	0.93081	1	17701	0	0.26777	0.37646	0.52848	1	9943	2	0.26777
NKRF	4	0.93072	0.93085	1	17702	0	0.40535	0.15036	0.30173	0.990744	5883	3	0.40535
ZFX	4	0.93073	0.93086	1	17703	0	0.44303	0.10492	0.22525	0.967767	4493	2	0.44303
TIMP3	4	0.93094	0.93106	1	17704	0	0.68114	0.062113	0.14836	0.94476	3034	3	0.68114
ADAMTS5	4	0.93096	0.93109	1	17705	0	0.070095	0.15804	0.31432	0.995178	6102	1	0.070095
NRG1	4	0.931	0.93113	1	17706	0	0.4534	0.063998	0.15186	0.949685	3094	2	0.4534
RGS19	4	0.93107	0.93119	1	17707	0	0.18134	0.66061	0.72217	1	13545	1	0.18134
GPR152	4	0.93111	0.93125	1	17708	0	0.47828	0.070713	0.16432	0.956381	3324	2	0.47828
CLCA1	4	0.93117	0.93131	1	17709	0	0.13114	0.81039	0.81614	1	15391	1	0.13114
YBX1	4	0.93122	0.93137	1	17710	0	0.33747	0.21064	0.3706	1	7116	2	0.33747
HIST1H2AJ	4	0.93123	0.93138	1	17711	0	0.75586	0.0031322	0.011059	0.675532	317	3	0.75586
PRPF6	4	0.93124	0.93138	1	17712	0	0.23281	0.50736	0.65426	1	12220	1	0.23281
HMBS	4	0.93128	0.93142	1	17713	0	0.53136	0.061416	0.14704	0.943293	3015	3	0.53136
AKTIP	4	0.93133	0.93147	1	17714	0	0.52519	0.12399	0.25807	0.981962	5084	3	0.52519
FAM53A	4	0.93143	0.93155	1	17715	0	0.36064	0.074166	0.17063	0.961096	3433	3	0.36064
CXCR1	4	0.93151	0.93163	1	17716	0	0.20842	0.23751	0.39616	1	7575	2	0.20842
TCN1	4	0.93155	0.93166	1	17717	0	0.28395	0.3939	0.54507	1	10230	2	0.28395
FUT6	4	0.93156	0.93167	1	17718	0	0.63926	0.033798	0.093955	0.900219	2015	3	0.63926
CACNB2	4	0.93165	0.93175	1	17719	0	0.087	0.037077	0.10043	0.903725	2146	1	0.087
SPIN2B	4	0.93166	0.93176	1	17720	0	0.36183	0.36511	0.51766	1	9747	2	0.36183
CPLX2	4	0.93179	0.93188	1	17721	0	1.4536	0.0040834	0.014287	0.703708	388	3	1.4536
TMEM136	4	0.93181	0.9319	1	17722	0	0.62825	0.062496	0.14904	0.94476	3051	3	0.62825
NID2	4	0.93182	0.93191	1	17723	0	0.072889	0.78658	0.79811	1	15030	1	0.072889
C21orf2	4	0.93189	0.93198	1	17724	0	0.33675	0.16347	0.323	0.996299	6246	3	0.33675
CUTA	4	0.9319	0.93199	1	17725	0	0.35432	0.16463	0.3249	0.996299	6293	3	0.35432
CHM	4	0.93198	0.93208	1	17726	0	0.053605	0.89862	0.89858	1	17011	0	0.053605
SDF2	4	0.93204	0.93213	1	17727	0	0.4952	0.064718	0.15328	0.95005	3119	3	0.4952
VSNL1	4	0.93206	0.93215	1	17728	0	0.38593	0.12443	0.25879	0.982287	5094	2	0.38593
PRAP1	3	0.93218	0.93225	1	17729	0	0.51417	0.12183	0.21988	0.964601	5015	2	0.51417
FARS2	4	0.93229	0.93238	1	17730	0	0.79526	0.023186	0.072657	0.871388	1613	3	0.79526
CCDC3	4	0.93236	0.93244	1	17731	0	0.30934	0.2292	0.38828	1	7442	2	0.30934
CUL7	4	0.93236	0.93245	1	17732	0	0.77079	0.049477	0.12444	0.920708	2604	3	0.77079
R3HCC1	3	0.93236	0.93246	1	17733	0	0.39931	0.21016	0.32956	0.996299	7112	2	0.39931
SUPT20H	4	0.93239	0.93247	1	17734	0	0.2429	0.42195	0.57197	1	10730	2	0.2429
NICN1	4	0.9324	0.93248	1	17735	0	0.018487	0.9093	0.90931	1	17220	0	0.018487
CPT1C	4	0.93241	0.93249	1	17736	0	0.86035	0.016553	0.05368	0.850856	1205	3	0.86035
OCSTAMP	4	0.9325	0.93259	1	17737	0	0.1823	0.41069	0.5612	1	10539	2	0.1823
ITIH6	4	0.93253	0.93261	1	17738	0	0.32248	0.36245	0.51509	1	9697	2	0.32248
SOS1	4	0.93258	0.93265	1	17739	0	0.46912	0.057123	0.13903	0.939491	2862	3	0.46912
ARMC1	4	0.93259	0.93267	1	17740	0	0.089043	0.83886	0.83997	1	15850	1	0.089043
OR1I1	4	0.93262	0.9327	1	17741	0	0.811	0.050567	0.12655	0.92076	2656	3	0.811
LRRC73	4	0.93263	0.9327	1	17742	0	0.63143	0.079379	0.18022	0.961837	3613	3	0.63143
PTBP1	4	0.93267	0.93274	1	17743	0	0.16958	0.46795	0.61611	1	11534	1	0.16958
RNMTL1	4	0.93269	0.93276	1	17744	0	0.7092	0.13199	0.2714	0.986848	5313	2	0.7092
GPR50	4	0.93271	0.93279	1	17745	0	0.43675	0.10274	0.22148	0.965499	4436	3	0.43675
CEACAM7	4	0.93275	0.93282	1	17746	0	0.13995	0.2558	0.4135	1	7882	2	0.13995
GDA	4	0.93277	0.93284	1	17747	0	0.12882	0.66786	0.72587	1	13620	1	0.12882
MAB21L2	4	0.9328	0.93287	1	17748	0	0.52486	0.16688	0.32849	0.996299	6363	3	0.52486
WRNIP1	4	0.93292	0.933	1	17749	0	0.086465	0.87863	0.87857	1	16585	0	0.086465
S1PR1	4	0.93293	0.93302	1	17750	0	0.06667	0.34659	0.49996	1	9429	1	0.06667
IGFBP2	3	0.93296	0.93308	1	17751	0	0.24555	0.77219	0.7724	1	14831	1	0.24555
MOB2	4	0.93296	0.93304	1	17752	0	0.85555	0.018747	0.060075	0.856605	1346	3	0.85555
TRIM38	4	0.933	0.93308	1	17753	0	0.60872	0.087902	0.19558	0.961837	3913	3	0.60872
TMED4	4	0.93314	0.93323	1	17754	0	0.44252	0.20089	0.36125	1	6941	2	0.44252
TRPA1	4	0.93315	0.93324	1	17755	0	0.42097	0.031169	0.08877	0.895284	1918	2	0.42097
PICK1	4	0.93323	0.93331	1	17756	0	0.042698	0.72835	0.75964	1	14275	1	0.042698
PRB3	4	0.93333	0.93343	1	17757	0	0.70444	0.064651	0.15316	0.95005	3115	3	0.70444
MTDH	4	0.93335	0.93345	1	17758	0	0.13023	0.70918	0.74836	1	14059	1	0.13023
CERCAM	4	0.93343	0.93352	1	17759	0	0.5463	0.10436	0.22428	0.967767	4477	3	0.5463
AGAP11	4	0.93349	0.93358	1	17760	0	0.33446	0.15721	0.31299	0.994865	6075	3	0.33446
EXD3	4	0.93353	0.93363	1	17761	0	0.22088	0.1234	0.25707	0.98153	5066	3	0.22088
CCDC90B	4	0.93361	0.93369	1	17762	0	0.25468	0.28147	0.43796	1	8308	2	0.25468
THEG5	4	0.93367	0.93374	1	17763	0	0.27658	0.25797	0.4156	1	7913	2	0.27658
LRRD1	4	0.93373	0.93379	1	17764	0	0.90923	0.079341	0.18015	0.961837	3610	3	0.90923
LRRC37B	4	0.93376	0.93382	1	17765	0	0.38759	0.25974	0.41732	1	7951	2	0.38759
CIRBP	4	0.93382	0.93387	1	17766	0	0.43207	0.1096	0.23346	0.973142	4637	3	0.43207
ATXN7	4	0.93384	0.93389	1	17767	0	0.95584	0.0099589	0.033331	0.817429	781	3	0.95584
EMC10	4	0.93389	0.93394	1	17768	0	0.085753	0.47837	0.62628	1	11727	1	0.085753
SS18L1	4	0.9339	0.93395	1	17769	0	0.85484	0.01649	0.053472	0.850856	1201	3	0.85484
PEX26	4	0.9339	0.93395	1	17770	0	0.4111	0.16627	0.32752	0.996299	6346	3	0.4111
NSMCE4A	4	0.93396	0.93401	1	17771	0	1.3973	0.01498	0.048892	0.83797	1126	3	1.3973
SIKE1	4	0.93398	0.93403	1	17772	0	0.34791	0.16189	0.32051	0.996299	6203	3	0.34791
LGALS7	4	0.93408	0.93414	1	17773	0	0.24331	0.13839	0.28212	0.9871	5515	3	0.24331
GLRX5	4	0.93409	0.93414	1	17774	0	1.0409	0.044084	0.11418	0.919736	2402	3	1.0409
ZNF169	4	0.93411	0.93417	1	17775	0	0.75285	0.032434	0.091228	0.899465	1961	2	0.75285
SSR4	4	0.93414	0.9342	1	17776	0	0.1161	0.30083	0.45633	1	8645	2	0.1161
AFM	4	0.9342	0.93427	1	17777	0	0.6513	0.098336	0.21394	0.96187	4297	3	0.6513
GCM1	4	0.93428	0.93435	1	17778	0	0.75304	0.059379	0.14323	0.942162	2937	3	0.75304
CDC26	4	0.93433	0.93441	1	17779	0	0.19773	0.046665	0.11906	0.920708	2494	2	0.19773
DSC1	4	0.93436	0.93445	1	17780	0	0.2736	0.36401	0.51661	1	9725	2	0.2736
PKHD1L1	4	0.93437	0.93445	1	17781	0	0.10928	0.78394	0.7962	1	14992	1	0.10928
ADAMDEC1	4	0.93438	0.93446	1	17782	0	0.14457	0.3317	0.48571	1	9173	2	0.14457
CD86	4	0.93441	0.93449	1	17783	0	0.44372	0.13022	0.26847	0.986848	5255	3	0.44372
SUPT4H1	4	0.93447	0.93455	1	17784	0	0.92419	0.020438	0.064984	0.858643	1459	3	0.92419
AGTR1	4	0.93448	0.93456	1	17785	0	0.74472	0.14423	0.29173	0.988887	5693	3	0.74472
MDP1	4	0.9345	0.93458	1	17786	0	0.19566	0.33759	0.4914	1	9279	2	0.19566
HTATSF1	4	0.93466	0.93476	1	17787	0	0.12506	0.34077	0.49443	1	9321	1	0.12506
TMEM203	4	0.93469	0.93478	1	17788	0	0.56802	0.1123	0.23817	0.97501	4723	3	0.56802
FGF1	4	0.93486	0.93494	1	17789	0	0.096644	0.7071	0.7472	1	14030	1	0.096644
SEC63	4	0.9349	0.93497	1	17790	0	1.1433	0.017	0.054979	0.850856	1242	3	1.1433
PPIG	4	0.9349	0.93498	1	17791	0	0.62148	0.064189	0.15227	0.95005	3099	3	0.62148
ARAP1	4	0.93496	0.93505	1	17792	0	0.6183	0.063241	0.15042	0.946573	3073	3	0.6183
OR1S1	4	0.93499	0.93507	1	17793	0	0.41952	0.091092	0.20128	0.961837	4024	2	0.41952
AMBRA1	4	0.93501	0.93509	1	17794	0	0.37505	0.046765	0.11924	0.920708	2499	2	0.37505
STON2	4	0.93502	0.93509	1	17795	0	0.26614	0.14714	0.29648	0.988887	5791	3	0.26614
MRPS18A	4	0.93507	0.93514	1	17796	0	0.33269	0.13271	0.2726	0.986848	5337	3	0.33269
LSMEM1	4	0.93515	0.93523	1	17797	0	0.80009	0.12275	0.25597	0.980516	5050	3	0.80009
CDC42EP2	4	0.93516	0.93524	1	17798	0	0.58092	0.11228	0.23814	0.97501	4722	3	0.58092
DESI1	4	0.9352	0.93527	1	17799	0	0.74946	0.012144	0.040115	0.825072	936	3	0.74946
ZBED6CL	4	0.93532	0.93538	1	17800	0	0.58481	0.034417	0.09522	0.900219	2041	3	0.58481
ROS1	4	0.93548	0.93555	1	17801	0	0.15841	0.48514	0.63289	1	11846	2	0.15841
NPM1	4	0.93549	0.93556	1	17802	0	0.14505	0.87568	0.87561	1	16532	0	0.14505
AGPAT3	4	0.93552	0.93558	1	17803	0	1.4129	0.0027568	0.0097816	0.662276	286	3	1.4129
SAMD15	4	0.93554	0.9356	1	17804	0	0.70594	0.050291	0.12599	0.920708	2641	3	0.70594
YAE1D1	4	0.9356	0.93566	1	17805	0	0.24735	0.35118	0.50438	1	9513	2	0.24735
CD80	4	0.9356	0.93566	1	17806	0	1.6516	0.0047464	0.016494	0.727239	436	3	1.6516
MED9	4	0.93566	0.93572	1	17807	0	0.35223	0.13615	0.27836	0.986848	5450	3	0.35223
FSTL5	4	0.93573	0.93579	1	17808	0	0.50563	0.14085	0.28618	0.987645	5599	2	0.50563
TMPRSS6	4	0.93574	0.9358	1	17809	0	0.74582	0.065674	0.15507	0.951149	3153	2	0.74582
CON040	4	0.93575	0.93581	1	17810	0	0.20774	0.41362	0.56396	1	10584	2	0.20774
TINAGL1	4	0.93578	0.93583	1	17811	0	0.33156	0.14291	0.28956	0.988887	5655	3	0.33156
NUAK2	4	0.93582	0.93588	1	17812	0	0.10647	0.42789	0.57773	1	10836	2	0.10647
CALR	4	0.93584	0.9359	1	17813	0	0.56205	0.10635	0.22777	0.969178	4543	3	0.56205
MASTL	4	0.93585	0.93591	1	17814	0	0.28286	0.11186	0.23742	0.974312	4709	2	0.28286
USP20	4	0.93589	0.93595	1	17815	0	0.36093	0.2632	0.42063	1	8004	2	0.36093
TBX18	4	0.93591	0.93596	1	17816	0	0.21812	0.1672	0.32898	0.996299	6375	3	0.21812
FNBP1L	4	0.93593	0.93599	1	17817	0	0.6247	0.10214	0.22046	0.96518	4416	3	0.6247
MRPS12	4	0.93596	0.93602	1	17818	0	0.26746	0.13357	0.27404	0.986848	5360	3	0.26746
MLF2	4	0.93597	0.93602	1	17819	0	0.28872	0.28048	0.43702	1	8291	2	0.28872
MAGED2	4	0.936	0.93605	1	17820	0	0.39753	0.25147	0.40937	1	7805	2	0.39753
TGFBRAP1	4	0.93602	0.93607	1	17821	0	0.29429	0.06059	0.14549	0.942162	2986	2	0.29429
DUT	4	0.93609	0.93614	1	17822	0	1.1598	0.019731	0.062932	0.858182	1417	3	1.1598
CLDN6	4	0.93611	0.93616	1	17823	0	0.68323	0.090894	0.20089	0.961837	4015	3	0.68323
CON151	4	0.93611	0.93616	1	17824	0	0.32218	0.18126	0.3426	1	6618	2	0.32218
SHCBP1	4	0.93612	0.93616	1	17825	0	0.71217	0.030528	0.087452	0.889396	1901	3	0.71217
CCDC146	4	0.93614	0.93618	1	17826	0	0.4233	0.14602	0.29465	0.988887	5756	3	0.4233
CEP44	4	0.93619	0.93622	1	17827	0	0.091742	0.58327	0.68545	1	12818	1	0.091742
C11orf42	4	0.93619	0.93622	1	17828	0	0.23286	0.42661	0.57645	1	10815	2	0.23286
OR52E6	4	0.93623	0.93626	1	17829	0	0.44258	0.092598	0.20398	0.961837	4078	3	0.44258
TOP1MT	4	0.93627	0.93631	1	17830	0	0.42448	0.12745	0.26381	0.984835	5181	3	0.42448
AMOTL1	4	0.93628	0.93632	1	17831	0	0.64645	0.045809	0.11744	0.920708	2467	3	0.64645
ESYT3	4	0.93633	0.93637	1	17832	0	0.63879	0.051989	0.12931	0.926362	2700	3	0.63879
PKN2	4	0.93645	0.93648	1	17833	0	1.0192	0.016939	0.054803	0.850856	1233	3	1.0192
C3orf30	4	0.9365	0.93654	1	17834	0	1.2642	0.020169	0.064201	0.858643	1441	3	1.2642
SLC4A11	4	0.93659	0.93664	1	17835	0	0.074499	0.73989	0.76664	1	14417	1	0.074499
OCEL1	4	0.93666	0.93671	1	17836	0	0.51149	0.14475	0.29259	0.988887	5706	3	0.51149
CHRNE	4	0.93667	0.93672	1	17837	0	0.84153	0.027921	0.082175	0.878835	1802	3	0.84153
CAMLG	4	0.93668	0.93674	1	17838	0	0.060348	0.83788	0.83913	1	15833	1	0.060348
KDM4C	4	0.9367	0.93675	1	17839	0	0.40201	0.014793	0.04828	0.833742	1118	3	0.40201
TBXA2R	4	0.93679	0.93685	1	17840	0	0.22276	0.34487	0.49828	1	9400	2	0.22276
TMCC2	4	0.93681	0.93687	1	17841	0	0.56582	0.034456	0.09529	0.900219	2045	2	0.56582
ABTB2	4	0.93682	0.93688	1	17842	0	0.40326	0.3091	0.46418	1	8793	2	0.40326
PROM1	4	0.93683	0.93689	1	17843	0	0.4577	0.056726	0.13834	0.939491	2849	3	0.4577
MRGPRX2	4	0.93692	0.93698	1	17844	0	0.95751	0.0067229	0.02302	0.77312	568	3	0.95751
NXPH1	4	0.93695	0.93702	1	17845	0	0.30574	0.33345	0.48737	1	9209	2	0.30574
CELA2A	4	0.93706	0.93714	1	17846	0	0.21397	0.29171	0.44765	1	8502	2	0.21397
SNAPC4	4	0.93706	0.93714	1	17847	0	1.1459	0.015975	0.05197	0.849233	1179	3	1.1459
DOCK5	4	0.93707	0.93715	1	17848	0	0.070646	0.075926	0.17389	0.961837	3489	1	0.070646
GSTA1	4	0.93718	0.93725	1	17849	0	0.78132	0.018065	0.058088	0.856605	1303	2	0.78132
DSC2	4	0.93719	0.93726	1	17850	0	0.7381	0.044189	0.11438	0.919988	2405	2	0.7381
RPS6KB1	4	0.93726	0.93733	1	17851	0	0.16252	0.83791	0.83916	1	15835	1	0.16252
DDX60L	4	0.93728	0.93736	1	17852	0	0.42839	0.17185	0.3337	0.996886	6469	2	0.42839
OLFM2	4	0.93734	0.93742	1	17853	0	1.145	0.0097757	0.032765	0.817429	768	3	1.145
ALG1L2	4	0.93736	0.93744	1	17854	0	0.20986	0.4553	0.60392	1	11294	2	0.20986
GIMAP4	4	0.93741	0.9375	1	17855	0	0.22848	0.40941	0.55994	1	10510	2	0.22848
HPGDS	4	0.93742	0.9375	1	17856	0	0.48731	0.0054055	0.018663	0.74615	480	3	0.48731
GAL3ST2	4	0.93748	0.93756	1	17857	0	0.24169	0.44031	0.58959	1	11047	2	0.24169
SHISA8	4	0.9375	0.93758	1	17858	0	0.8685	0.025993	0.078278	0.878016	1721	3	0.8685
LSM6	4	0.93755	0.93762	1	17859	0	0.33583	0.15389	0.30751	0.992971	5984	2	0.33583
C9orf50	4	0.93775	0.93781	1	17860	0	0.15747	0.50276	0.65002	1	12140	2	0.15747
VIPR2	4	0.93779	0.93785	1	17861	0	0.72933	0.028786	0.083894	0.878907	1842	3	0.72933
SP4	4	0.93786	0.93792	1	17862	0	0.37882	0.14664	0.29564	0.988887	5776	3	0.37882
MIEF1	4	0.93799	0.93804	1	17863	0	0.3645	0.19497	0.35562	1	6840	2	0.3645
SNF8	4	0.93805	0.93809	1	17864	0	1.4342	0.0023304	0.0083489	0.62906	254	3	1.4342
TNFRSF25	4	0.93806	0.9381	1	17865	0	0.77297	0.02678	0.079894	0.878016	1761	3	0.77297
CCDC114	4	0.93809	0.93814	1	17866	0	0.66676	0.092049	0.20301	0.961837	4058	3	0.66676
ECEL1	4	0.93811	0.93815	1	17867	0	0.38402	0.23841	0.39699	1	7589	2	0.38402
EFCAB1	4	0.93816	0.93821	1	17868	0	0.28364	0.25795	0.41558	1	7912	2	0.28364
CFP	4	0.9382	0.93824	1	17869	0	0.5374	0.068192	0.1597	0.95296	3235	3	0.5374
LENG1	4	0.93823	0.93826	1	17870	0	0.29885	0.14381	0.29102	0.988887	5679	3	0.29885
VSIG10L	4	0.93825	0.93829	1	17871	0	0.53764	0.09356	0.20567	0.961837	4119	2	0.53764
RECQL4	4	0.9383	0.93834	1	17872	0	0.44892	0.076232	0.17442	0.961837	3501	3	0.44892
GKN1	4	0.93833	0.93838	1	17873	0	0.34036	0.13056	0.26904	0.986848	5266	3	0.34036
EBP	4	0.9384	0.93845	1	17874	0	0.64351	0.057142	0.13907	0.939491	2863	3	0.64351
ABRA	4	0.93841	0.93846	1	17875	0	2.1391	0.00028837	0.0010699	0.428066	47	3	2.1391
LRSAM1	4	0.93843	0.93847	1	17876	0	0.056752	0.47818	0.62609	1	11724	1	0.056752
CXorf67	4	0.9385	0.93855	1	17877	0	0.39195	0.1521	0.30455	0.991822	5934	3	0.39195
GPATCH1	4	0.93863	0.93868	1	17878	0	0.065002	0.88956	0.88951	1	16814	0	0.065002
E2F3	4	0.93875	0.9388	1	17879	0	1.1452	0.0084955	0.028638	0.800201	692	3	1.1452
RHOB	4	0.93886	0.93891	1	17880	0	0.41302	0.10501	0.22541	0.967767	4498	3	0.41302
GKAP1	4	0.93902	0.93908	1	17881	0	0.41392	0.092754	0.20426	0.961837	4088	3	0.41392
TSKU	4	0.93902	0.9391	1	17882	0	0.43722	0.16127	0.3195	0.996299	6185	3	0.43722
SLC25A13	4	0.93904	0.93911	1	17883	0	0.54216	0.16599	0.32709	0.996299	6335	3	0.54216
POMC	4	0.93915	0.93922	1	17884	0	0.35936	0.14217	0.28835	0.988887	5633	3	0.35936
TOPORS	4	0.93919	0.93927	1	17885	0	0.32614	0.13635	0.27868	0.986848	5455	3	0.32614
MS4A13	4	0.93923	0.93931	1	17886	0	0.51649	0.085757	0.1917	0.961837	3831	2	0.51649
CYP3A7-CYP3A51P	4	0.93928	0.93937	1	17887	0	0.80878	0.013905	0.045531	0.827996	1058	3	0.80878
UGT2B17	4	0.93935	0.93945	1	17888	0	0.13173	0.36145	0.51413	1	9687	1	0.13173
G3BP1	4	0.93944	0.93954	1	17889	0	0.23636	0.33686	0.49069	1	9266	2	0.23636
TM4SF20	4	0.93947	0.93957	1	17890	0	0.18177	0.4228	0.57279	1	10748	2	0.18177
SNAI1	4	0.93949	0.9396	1	17891	0	1.2434	0.0069722	0.023807	0.773376	593	3	1.2434
RHOBTB3	4	0.9397	0.93981	1	17892	0	0.38216	0.18642	0.34752	1	6697	2	0.38216
COX19	4	0.93975	0.93986	1	17893	0	0.6252	0.07931	0.18009	0.961837	3609	3	0.6252
TNKS	4	0.93976	0.93986	1	17894	0	0.29426	0.40408	0.55484	1	10406	2	0.29426
HTR3A	4	0.93977	0.93986	1	17895	0	0.32892	0.11065	0.23529	0.974312	4665	3	0.32892
HIST1H3B	4	0.93977	0.93987	1	17896	0	1.2972	0.005677	0.019557	0.750215	501	3	1.2972
PHOSPHO2-KLHL23	4	0.93981	0.9399	1	17897	0	0.60119	0.093941	0.20634	0.961837	4135	3	0.60119
WDR86	4	0.93985	0.93994	1	17898	0	0.63924	0.016944	0.054815	0.850856	1237	3	0.63924
GRAMD2	4	0.93987	0.93995	1	17899	0	0.77103	0.046358	0.11849	0.920708	2483	2	0.77103
MS4A3	4	0.93992	0.94001	1	17900	0	0.73301	0.049588	0.12467	0.920708	2611	3	0.73301
RAX2	4	0.93996	0.94006	1	17901	0	1.0707	0.019632	0.062623	0.857292	1408	3	1.0707
MPV17L2	4	0.93999	0.94008	1	17902	0	0.65853	0.036904	0.10009	0.903725	2141	3	0.65853
TNPO2	4	0.94003	0.94012	1	17903	0	0.39359	0.20202	0.36232	1	6960	2	0.39359
TAS2R38	4	0.94006	0.94014	1	17904	0	1.2345	0.0018642	0.0066503	0.598195	212	3	1.2345
CYB561A3	4	0.94009	0.94017	1	17905	0	0.77897	0.017123	0.055367	0.852903	1249	3	0.77897
AIG1	4	0.94012	0.9402	1	17906	0	0.20764	0.18735	0.3484	1	6710	1	0.20764
TMEM176B	4	0.94016	0.94022	1	17907	0	0.22741	0.37701	0.52901	1	9951	2	0.22741
FAM179A	4	0.94023	0.94031	1	17908	0	0.45487	0.084702	0.18981	0.961837	3790	3	0.45487
ZNF664	4	0.94027	0.94034	1	17909	0	0.38982	0.10362	0.22302	0.967415	4455	2	0.38982
EVA1A	4	0.94028	0.94035	1	17910	0	0.24702	0.34218	0.49576	1	9352	2	0.24702
OR4F4	4	0.94032	0.94039	1	17911	0	0.56132	0.062418	0.14891	0.94476	3048	2	0.56132
TTLL4	4	0.94033	0.94041	1	17912	0	0.37848	0.22733	0.38651	1	7400	2	0.37848
EDEM2	4	0.94033	0.94041	1	17913	0	0.31185	0.10856	0.23162	0.972073	4608	3	0.31185
FAM3C	4	0.94034	0.94042	1	17914	0	0.28048	0.24817	0.40626	1	7761	2	0.28048
KIF22	4	0.94039	0.94045	1	17915	0	0.88622	0.025179	0.07665	0.877957	1688	3	0.88622
ZNF706	4	0.94044	0.9405	1	17916	0	0.17502	0.4881	0.63568	1	11896	2	0.17502
PRAF2	4	0.94045	0.94051	1	17917	0	0.58218	0.04703	0.11977	0.920708	2509	2	0.58218
MCM7	4	0.94056	0.94062	1	17918	0	0.75946	0.034262	0.094906	0.900219	2035	3	0.75946
SMPD2	4	0.94066	0.94071	1	17919	0	0.72315	0.038903	0.10399	0.907725	2215	3	0.72315
OAF	4	0.94068	0.94074	1	17920	0	0.46599	0.090781	0.2007	0.961837	4009	3	0.46599
ZC3H12C	4	0.94072	0.94079	1	17921	0	0.41286	0.11848	0.24868	0.980123	4904	3	0.41286
KLK8	4	0.94088	0.94093	1	17922	0	0.19341	0.43275	0.58236	1	10916	2	0.19341
LOC388780	4	0.94101	0.94107	1	17923	0	0.076736	0.72808	0.75949	1	14271	1	0.076736
HSD11B1L	4	0.94102	0.94107	1	17924	0	0.72996	0.080336	0.18189	0.961837	3644	3	0.72996
LOC100129940	4	0.94105	0.94112	1	17925	0	0.53562	0.07327	0.16903	0.961096	3399	3	0.53562
C1QBP	4	0.94107	0.94114	1	17926	0	0.085597	0.43792	0.58724	1	11013	1	0.085597
ZNF629	4	0.94109	0.94116	1	17927	0	0.31301	0.14765	0.29732	0.989456	5803	3	0.31301
USP29	4	0.94114	0.94121	1	17928	0	0.090384	0.48894	0.63654	1	11912	1	0.090384
TCAF2	4	0.94115	0.94121	1	17929	0	0.576	0.035862	0.098032	0.902658	2101	3	0.576
CHMP5	4	0.94122	0.94129	1	17930	0	0.3019	0.19778	0.35826	1	6893	2	0.3019
WASF3	4	0.94124	0.9413	1	17931	0	0.059649	0.44602	0.59497	1	11151	1	0.059649
PTTG1	4	0.94125	0.94131	1	17932	0	0.6205	0.083689	0.188	0.961837	3747	3	0.6205
SLCO1A2	4	0.94137	0.94143	1	17933	0	0.56731	0.11564	0.24384	0.976105	4830	3	0.56731
UBE3D	4	0.94144	0.9415	1	17934	0	0.40633	0.15069	0.30225	0.990744	5894	3	0.40633
BPI	4	0.94151	0.94157	1	17935	0	0.60857	0.060579	0.14547	0.942162	2985	3	0.60857
DQX1	4	0.94157	0.94163	1	17936	0	0.2843	0.3069	0.46209	1	8751	2	0.2843
COX10	4	0.9417	0.94176	1	17937	0	0.35265	0.16183	0.32041	0.996299	6200	3	0.35265
TMEM33	4	0.94173	0.9418	1	17938	0	0.45947	0.13863	0.28253	0.9871	5523	2	0.45947
HGS	4	0.94181	0.94188	1	17939	0	0.11905	0.66609	0.72497	1	13599	1	0.11905
PCDHB1	4	0.94189	0.94196	1	17940	0	0.33299	0.30052	0.45602	1	8639	2	0.33299
ZNF829	4	0.94189	0.94197	1	17941	0	0.32816	0.21432	0.37411	1	7175	2	0.32816
CTSW	4	0.9419	0.94197	1	17942	0	0.35949	0.22478	0.38409	1	7355	2	0.35949
CD2BP2	4	0.94193	0.94201	1	17943	0	0.56007	0.088599	0.19682	0.961837	3941	3	0.56007
SMTNL2	4	0.94208	0.94215	1	17944	0	0.49206	0.075501	0.17307	0.961837	3470	3	0.49206
STX12	4	0.94208	0.94215	1	17945	0	0.62233	0.067819	0.15899	0.95296	3221	3	0.62233
CIAPIN1	4	0.94209	0.94216	1	17946	0	0.15089	0.48735	0.635	1	11890	2	0.15089
APEX2	4	0.94209	0.94216	1	17947	0	0.59859	0.066212	0.15605	0.952713	3168	3	0.59859
CCDC81	4	0.94213	0.9422	1	17948	0	0.1303	0.24976	0.40776	1	7783	1	0.1303
KCNS1	4	0.94214	0.9422	1	17949	0	0.35021	0.2275	0.38666	1	7404	2	0.35021
FGD2	4	0.94228	0.94234	1	17950	0	0.10293	0.85343	0.85342	1	16099	1	0.10293
MAPK15	4	0.94229	0.94235	1	17951	0	0.14192	0.53332	0.66442	1	12404	1	0.14192
DCP1A	4	0.94242	0.94249	1	17952	0	0.66757	0.034199	0.094784	0.900219	2030	3	0.66757
UMPS	4	0.94245	0.94252	1	17953	0	0.71665	0.021642	0.068389	0.863293	1533	3	0.71665
CEP68	4	0.94256	0.94262	1	17954	0	0.28979	0.3038	0.45912	1	8699	2	0.28979
EIF4G3	4	0.94259	0.94265	1	17955	0	0.72292	0.022863	0.071829	0.867763	1599	3	0.72292
SIK1	4	0.94262	0.94268	1	17956	0	0.18236	0.34024	0.49394	1	9312	2	0.18236
SERPINF2	4	0.94266	0.94274	1	17957	0	0.65992	0.033326	0.09304	0.900219	1995	3	0.65992
SEMA3C	4	0.94271	0.94279	1	17958	0	0.31761	0.27968	0.43626	1	8277	2	0.31761
CSPP1	4	0.94278	0.94286	1	17959	0	0.25016	0.13163	0.27082	0.986848	5302	2	0.25016
GALR3	4	0.94279	0.94287	1	17960	0	0.45861	0.13231	0.27193	0.986848	5325	3	0.45861
CACNA1A	4	0.94282	0.94291	1	17961	0	0.44285	0.21259	0.37246	1	7147	2	0.44285
NSMCE2	4	0.94284	0.94292	1	17962	0	1.0065	0.002553	0.0091005	0.640497	273	3	1.0065
SART1	4	0.94286	0.94294	1	17963	0	0.69133	0.059419	0.14331	0.942162	2939	3	0.69133
CBLL1	4	0.94287	0.94295	1	17964	0	0.14531	0.81049	0.81622	1	15394	1	0.14531
SH3GL1	4	0.94302	0.94311	1	17965	0	0.80845	0.034878	0.096109	0.901237	2065	2	0.80845
RBBP7	4	0.94309	0.94317	1	17966	0	0.83325	0.024693	0.07567	0.875312	1673	3	0.83325
TMEM31	4	0.94313	0.94321	1	17967	0	0.4437	0.085662	0.19153	0.961837	3830	3	0.4437
DAND5	4	0.94315	0.94323	1	17968	0	0.67903	0.012574	0.041441	0.827996	958	2	0.67903
C12orf43	4	0.94345	0.94354	1	17969	0	0.95733	0.021727	0.068635	0.864138	1537	3	0.95733
COG3	4	0.94355	0.94364	1	17970	0	0.90822	0.018657	0.059838	0.856605	1342	3	0.90822
C1S	4	0.94358	0.94367	1	17971	0	0.39797	0.085364	0.19101	0.961837	3818	3	0.39797
CYB5R4	4	0.9436	0.94369	1	17972	0	0.54844	0.11382	0.24079	0.975504	4773	3	0.54844
RGL3	4	0.94366	0.94375	1	17973	0	0.7706	0.019233	0.061478	0.857292	1380	2	0.7706
P3H2	4	0.94382	0.9439	1	17974	0	0.099464	0.84186	0.84264	1	15914	1	0.099464
GET4	4	0.94385	0.94392	1	17975	0	0.37372	0.12805	0.26483	0.986584	5192	3	0.37372
LCN12	4	0.94386	0.94394	1	17976	0	1.6189	0.0017949	0.0064008	0.590217	209	3	1.6189
OSBPL5	4	0.94391	0.94399	1	17977	0	0.16415	0.32373	0.47803	1	9025	2	0.16415
CGA	4	0.94397	0.94406	1	17978	0	0.43006	0.070394	0.16374	0.956176	3312	3	0.43006
FAM227A	4	0.94407	0.94415	1	17979	0	0.31165	0.32813	0.48229	1	9110	2	0.31165
SORBS3	4	0.94418	0.94425	1	17980	0	0.16737	0.49146	0.63901	1	11965	2	0.16737
CRBN	4	0.94424	0.9443	1	17981	0	0.35665	0.094185	0.20677	0.961837	4145	3	0.35665
ITGB5	4	0.94432	0.94438	1	17982	0	1.0621	0.011464	0.038035	0.81979	892	3	1.0621
ZIM3	4	0.94434	0.9444	1	17983	0	0.83253	0.022717	0.071414	0.867763	1589	3	0.83253
TRIM77	4	0.94437	0.94443	1	17984	0	0.35949	0.14835	0.29848	0.990044	5824	2	0.35949
SLC2A7	4	0.94449	0.94454	1	17985	0	0.40311	0.14724	0.29666	0.989229	5794	3	0.40311
SCHIP1	4	0.9446	0.94463	1	17986	0	0.29333	0.15786	0.31402	0.995041	6097	2	0.29333
GDNF	4	0.94463	0.94466	1	17987	0	0.33636	0.18701	0.34808	1	6706	2	0.33636
SAYSD1	4	0.9447	0.94472	1	17988	0	0.94029	0.034394	0.095176	0.900219	2039	3	0.94029
LOC100133267	4	0.94473	0.94475	1	17989	0	1.1357	0.015276	0.049766	0.841126	1140	3	1.1357
CNKSR2	4	0.94475	0.94477	1	17990	0	0.84707	0.010015	0.033505	0.817429	786	3	0.84707
TNFRSF6B	4	0.94476	0.94478	1	17991	0	0.13832	0.89032	0.8903	1	16832	0	0.13832
ATOH8	4	0.94478	0.9448	1	17992	0	0.33959	0.48234	0.63012	1	11802	2	0.33959
MMAA	4	0.94485	0.94487	1	17993	0	0.81314	0.036709	0.099707	0.903725	2133	3	0.81314
CIDEC	4	0.94488	0.94489	1	17994	0	0.38386	0.12495	0.25969	0.982352	5114	3	0.38386
B3GNT7	4	0.94493	0.94495	1	17995	0	0.57277	0.096823	0.21135	0.96187	4248	2	0.57277
L3MBTL4	4	0.94494	0.94495	1	17996	0	0.63962	0.084286	0.18906	0.961837	3766	3	0.63962
TRMT2B	4	0.94495	0.94496	1	17997	0	0.48207	0.050011	0.12547	0.920708	2629	3	0.48207
PDZRN3	4	0.94511	0.94511	1	17998	0	0.13897	0.36721	0.51965	1	9781	1	0.13897
STAG2	4	0.94519	0.94518	1	17999	0	0.22345	0.47237	0.62047	1	11622	2	0.22345
SAFB	4	0.94521	0.9452	1	18000	0	0.72479	0.055119	0.1353	0.936794	2793	3	0.72479
RPRD1B	4	0.94523	0.94522	1	18001	0	0.57878	0.090946	0.201	0.961837	4018	3	0.57878
OR2A5	4	0.94525	0.94524	1	18002	0	0.068871	0.68312	0.73399	1	13792	1	0.068871
EIF2A	4	0.94528	0.94526	1	18003	0	0.50982	0.078219	0.17803	0.961837	3573	3	0.50982
TEKT1	4	0.94528	0.94527	1	18004	0	0.21734	0.16448	0.32466	0.996299	6284	3	0.21734
GTF3C3	4	0.94532	0.94531	1	18005	0	0.59655	0.045039	0.11597	0.920708	2433	3	0.59655
OR8H3	4	0.94534	0.94533	1	18006	0	0.31066	0.15144	0.30346	0.990949	5916	2	0.31066
CDK5R2	4	0.94535	0.94533	1	18007	0	0.18465	0.75013	0.77317	1	14537	1	0.18465
MMP7	4	0.9454	0.94539	1	18008	0	0.36756	0.18841	0.34944	1	6726	2	0.36756
SNRPD3	4	0.94546	0.94545	1	18009	0	1.5803	0.0057828	0.019895	0.750882	508	3	1.5803
NRL	4	0.94548	0.94547	1	18010	0	0.47314	0.11355	0.24034	0.975478	4765	2	0.47314
GPRASP1	4	0.94554	0.94553	1	18011	0	0.41559	0.14622	0.29497	0.988887	5760	3	0.41559
PKDCC	4	0.9456	0.9456	1	18012	0	0.3332	0.037228	0.10074	0.903725	2155	3	0.3332
FAM89B	4	0.94574	0.94575	1	18013	0	0.70679	0.019321	0.061758	0.857292	1384	3	0.70679
MTMR14	4	0.94585	0.94585	1	18014	0	0.29348	0.31325	0.46819	1	8854	2	0.29348
PDCL	4	0.94589	0.9459	1	18015	0	1.1756	0.0017534	0.0062597	0.585569	206	3	1.1756
GK5	4	0.94593	0.94593	1	18016	0	0.36567	0.16691	0.32853	0.996299	6364	3	0.36567
PRR20B	4	0.94598	0.94598	1	18017	0	0.25445	0.37002	0.52233	1	9831	2	0.25445
CCNL2	4	0.94604	0.94605	1	18018	0	0.29731	0.10979	0.23376	0.973443	4643	3	0.29731
FAM86B2	4	0.94607	0.94608	1	18019	0	0.34782	0.1168	0.24583	0.97852	4859	2	0.34782
POLD1	4	0.94607	0.94609	1	18020	0	1.7826	0.0012548	0.0045269	0.562069	152	3	1.7826
PDCD2L	4	0.9461	0.94612	1	18021	0	0.99371	0.017043	0.055116	0.850882	1246	3	0.99371
DEFB116	4	0.94628	0.94629	1	18022	0	0.31233	0.21624	0.37596	1	7212	2	0.31233
ARHGAP40	4	0.94632	0.94633	1	18023	0	0.4846	0.14678	0.29588	0.988887	5780	2	0.4846
SLC45A4	4	0.94636	0.94638	1	18024	0	0.095531	0.64168	0.7127	1	13352	1	0.095531
IFNA10	4	0.94641	0.94642	1	18025	0	0.69801	0.029979	0.086331	0.886988	1880	2	0.69801
HSPB7	4	0.94646	0.94647	1	18026	0	0.2232	0.32001	0.47457	1	8975	2	0.2232
SEC22A	4	0.94648	0.9465	1	18027	0	0.17101	0.37799	0.52993	1	9972	1	0.17101
C9orf172	4	0.94659	0.94661	1	18028	0	0.46356	0.11784	0.24759	0.979845	4887	3	0.46356
TEX264	4	0.94669	0.9467	1	18029	0	0.39314	0.12073	0.25254	0.980405	4977	3	0.39314
BBS2	4	0.94682	0.94683	1	18030	0	0.54131	0.049454	0.12439	0.920708	2603	3	0.54131
CAPSL	4	0.94682	0.94684	1	18031	0	0.40385	0.27534	0.43203	1	8221	2	0.40385
NFE2L2	4	0.94696	0.94699	1	18032	0	0.6229	0.067672	0.15873	0.95296	3216	3	0.6229
TMC2	4	0.94704	0.94707	1	18033	0	0.5327	0.10648	0.22799	0.969431	4547	3	0.5327
ZNF623	4	0.94704	0.94708	1	18034	0	0.56218	0.066323	0.15625	0.95296	3172	2	0.56218
JUNB	4	0.94707	0.9471	1	18035	0	0.64774	0.11278	0.23902	0.97501	4738	3	0.64774
RTP3	4	0.94718	0.94721	1	18036	0	0.29401	0.29919	0.45477	1	8619	2	0.29401
FA2H	4	0.94719	0.94721	1	18037	0	0.40094	0.090709	0.20057	0.961837	4006	3	0.40094
USO1	4	0.94719	0.94722	1	18038	0	0.094786	0.071767	0.16628	0.958853	3354	1	0.094786
LGR4	4	0.94729	0.94733	1	18039	0	0.6568	0.028811	0.083957	0.878907	1846	3	0.6568
VGLL3	3	0.9473	0.94753	1	18040	0	1.0322	0.052702	0.12587	0.920708	2721	3	1.0322
HINFP	4	0.9473	0.94733	1	18041	0	1.0276	0.0059364	0.020435	0.753923	522	3	1.0276
OVCA2	4	0.94734	0.94737	1	18042	0	0.69232	0.36433	0.51692	1	9732	2	0.69232
FEZ2	4	0.9475	0.94754	1	18043	0	0.37867	0.13561	0.27744	0.986848	5428	3	0.37867
NONO	4	0.94756	0.94759	1	18044	0	1.094	0.0038481	0.013499	0.699857	373	3	1.094
ONECUT3	4	0.9476	0.94764	1	18045	0	0.42534	0.22634	0.38555	1	7380	2	0.42534
SETMAR	4	0.94763	0.94766	1	18046	0	0.56532	0.073651	0.16972	0.961096	3409	3	0.56532
OR11A1	4	0.94765	0.94767	1	18047	0	0.29811	0.14749	0.29706	0.989456	5799	3	0.29811
SLC6A2	4	0.94773	0.94775	1	18048	0	0.47532	0.063208	0.15036	0.946573	3072	2	0.47532
TM9SF2	4	0.94773	0.94775	1	18049	0	0.64032	0.042203	0.11047	0.914468	2331	2	0.64032
B9D1	4	0.94783	0.94785	1	18050	0	0.58661	0.036094	0.0985	0.902923	2112	2	0.58661
EVI5L	4	0.94785	0.94787	1	18051	0	0.13692	0.48922	0.6368	1	11918	1	0.13692
PRNP	4	0.94786	0.94789	1	18052	0	0.29899	0.37211	0.52433	1	9865	2	0.29899
NEFH	4	0.94788	0.94791	1	18053	0	0.82435	0.040291	0.10673	0.911115	2261	3	0.82435
C10orf131	4	0.94789	0.94792	1	18054	0	0.25089	0.75337	0.77531	1	14584	1	0.25089
ZMYM3	4	0.94794	0.94797	1	18055	0	0.83388	0.0088373	0.029762	0.800694	718	2	0.83388
UPF1	4	0.94799	0.94802	1	18056	0	0.67279	0.10166	0.21964	0.964517	4404	3	0.67279
SNX4	4	0.94803	0.94806	1	18057	0	0.47164	0.119	0.2496	0.980123	4921	3	0.47164
QRICH1	3	0.94807	0.9483	1	18058	0	0.70506	0.051929	0.12419	0.920708	2697	3	0.70506
ZIC4	4	0.94813	0.94815	1	18059	0	0.54231	0.12166	0.25412	0.980405	5009	3	0.54231
C6orf223	4	0.94813	0.94816	1	18060	0	1.8175	0.00087488	0.0031765	0.549196	112	3	1.8175
TTC33	4	0.94825	0.94828	1	18061	0	0.52872	0.063896	0.15166	0.949188	3091	3	0.52872
CECR5	4	0.94841	0.94844	1	18062	0	0.54903	0.11465	0.2422	0.975578	4796	3	0.54903
DEPTOR	4	0.94853	0.94856	1	18063	0	0.45863	0.086283	0.19266	0.961837	3851	3	0.45863
FAM159A	4	0.94856	0.94859	1	18064	0	0.5088	0.13768	0.28095	0.9871	5495	3	0.5088
OR12D2	4	0.9486	0.94863	1	18065	0	0.71775	0.050479	0.12637	0.92076	2652	3	0.71775
ATXN7L2	4	0.94862	0.94864	1	18066	0	0.4632	0.13111	0.26997	0.986848	5285	3	0.4632
NUDT3	4	0.94863	0.94866	1	18067	0	0.19572	0.45471	0.60333	1	11280	2	0.19572
F13B	4	0.94864	0.94867	1	18068	0	0.21501	0.50389	0.65109	1	12162	2	0.21501
INPP5E	4	0.94876	0.94878	1	18069	0	0.43424	0.13303	0.27313	0.986848	5344	2	0.43424
TFAP4	4	0.94888	0.94889	1	18070	0	0.57483	0.09567	0.20935	0.96187	4207	3	0.57483
ABHD12B	4	0.94894	0.94895	1	18071	0	0.31229	0.24892	0.40699	1	7771	2	0.31229
NEU3	4	0.94903	0.94904	1	18072	0	0.25145	0.11694	0.24609	0.97852	4861	2	0.25145
CNBD2	4	0.94907	0.94908	1	18073	0	0.33949	0.036926	0.10014	0.903725	2142	2	0.33949
RNF207	4	0.94908	0.9491	1	18074	0	1.1449	0.0014762	0.0052882	0.564179	177	3	1.1449
ETFA	4	0.94914	0.94916	1	18075	0	0.35376	0.13023	0.26849	0.986848	5256	3	0.35376
CPNE7	4	0.94915	0.94917	1	18076	0	1.1904	0.0044912	0.015622	0.717601	418	3	1.1904
AFF4	4	0.94923	0.94925	1	18077	0	0.19288	0.24666	0.40481	1	7732	2	0.19288
CSN2	4	0.9494	0.94943	1	18078	0	0.4181	0.13796	0.28141	0.9871	5506	3	0.4181
OR13G1	4	0.94953	0.94956	1	18079	0	0.49446	0.13426	0.27522	0.986848	5385	2	0.49446
NACC2	4	0.9497	0.94973	1	18080	0	0.27966	0.27684	0.43347	1	8246	2	0.27966
DZIP3	4	0.94976	0.94978	1	18081	0	0.65901	0.1047	0.22488	0.967767	4489	3	0.65901
RCOR2	4	0.94978	0.9498	1	18082	0	0.74612	0.03824	0.10268	0.905822	2193	3	0.74612
DYNAP	4	0.94992	0.94994	1	18083	0	0.50732	0.18276	0.34402	1	6640	2	0.50732
CPSF7	4	0.94996	0.94999	1	18084	0	0.52025	0.061637	0.14746	0.944074	3022	3	0.52025
TRA2A	4	0.95005	0.95008	1	18085	0	0.20407	0.19654	0.35711	1	6866	2	0.20407
ESPN	4	0.95008	0.95011	1	18086	0	0.74349	0.039117	0.1044	0.907725	2225	3	0.74349
INPPL1	4	0.95013	0.95017	1	18087	0	0.28688	0.16286	0.32207	0.996299	6229	3	0.28688
NUP62CL	4	0.95027	0.95032	1	18088	0	0.21476	0.46559	0.61381	1	11488	2	0.21476
SS18	4	0.95031	0.95035	1	18089	0	0.27984	0.15952	0.31671	0.996284	6140	3	0.27984
SLC39A10	4	0.95031	0.95035	1	18090	0	0.54775	0.10052	0.21765	0.96331	4370	3	0.54775
VMO1	4	0.95036	0.95039	1	18091	0	0.19659	0.36465	0.51724	1	9735	2	0.19659
CCAR2	4	0.95038	0.95041	1	18092	0	0.16838	0.33128	0.48532	1	9165	1	0.16838
HIRA	4	0.95046	0.95049	1	18093	0	0.3755	0.12045	0.25207	0.980405	4972	2	0.3755
RAD51B	4	0.95049	0.95052	1	18094	0	0.50519	0.059579	0.14361	0.942162	2943	3	0.50519
C1orf100	4	0.95052	0.95054	1	18095	0	0.70136	0.025781	0.077847	0.878016	1711	3	0.70136
C5orf49	4	0.95055	0.95058	1	18096	0	0.1491	0.55052	0.67145	1	12540	1	0.1491
GPR4	4	0.95058	0.9506	1	18097	0	0.83739	0.032163	0.090686	0.898227	1953	3	0.83739
ZNF69	4	0.95065	0.95068	1	18098	0	0.68537	0.011509	0.038151	0.81979	893	3	0.68537
WDR66	4	0.95066	0.95068	1	18099	0	0.19966	0.47548	0.62351	1	11669	2	0.19966
ADCY4	4	0.95078	0.95079	1	18100	0	0.93846	0.037496	0.10126	0.903725	2169	3	0.93846
CMIP	4	0.95082	0.95083	1	18101	0	0.35136	0.18292	0.34418	1	6642	2	0.35136
NUDT16L1	4	0.95083	0.95085	1	18102	0	0.38348	0.11947	0.25042	0.980123	4937	2	0.38348
PERP	4	0.95084	0.95085	1	18103	0	0.26874	0.28198	0.43844	1	8321	2	0.26874
SPATS1	4	0.95086	0.95088	1	18104	0	0.55559	0.12133	0.25355	0.980405	4997	3	0.55559
TXLNG	4	0.95087	0.95088	1	18105	0	0.32685	0.19631	0.3569	1	6861	2	0.32685
CREM	4	0.95088	0.9509	1	18106	0	0.84527	0.021981	0.06934	0.86547	1550	3	0.84527
RIPPLY2	4	0.95094	0.95095	1	18107	0	0.34041	0.27212	0.429	1	8164	2	0.34041
OR2L8	4	0.95101	0.95103	1	18108	0	0.20004	0.46076	0.60925	1	11398	2	0.20004
PATZ1	4	0.95104	0.95107	1	18109	0	0.74716	0.043112	0.11226	0.916424	2370	3	0.74716
ANGPTL6	4	0.95106	0.95108	1	18110	0	0.45346	0.10327	0.22239	0.967134	4445	3	0.45346
GGT1	4	0.95108	0.9511	1	18111	0	1.0305	0.011685	0.038703	0.81979	909	3	1.0305
FGF5	4	0.95117	0.9512	1	18112	0	0.23108	0.45223	0.60095	1	11244	2	0.23108
ZNF683	4	0.95118	0.95121	1	18113	0	0.57447	0.1067	0.22837	0.969595	4553	2	0.57447
YIPF7	4	0.95119	0.95122	1	18114	0	0.76094	0.061221	0.14665	0.942879	3006	3	0.76094
PRR25	4	0.95122	0.95124	1	18115	0	0.56588	0.070252	0.16349	0.956176	3307	3	0.56588
QPCT	4	0.95124	0.95126	1	18116	0	0.53852	0.05054	0.1265	0.92076	2654	3	0.53852
HILPDA	4	0.95131	0.95133	1	18117	0	0.11304	0.44097	0.59022	1	11060	1	0.11304
EPN2	4	0.95132	0.95135	1	18118	0	0.40353	0.077196	0.17615	0.961837	3536	2	0.40353
TNFRSF12A	4	0.95136	0.95139	1	18119	0	0.37399	0.22522	0.3845	1	7362	2	0.37399
POM121C	4	0.95145	0.95148	1	18120	0	0.55124	0.069464	0.16202	0.953439	3285	3	0.55124
ADGRA1	4	0.95152	0.95155	1	18121	0	0.44945	0.077847	0.17734	0.961837	3563	3	0.44945
LOC100506388	4	0.95154	0.95156	1	18122	0	0.29738	0.39968	0.55062	1	10333	2	0.29738
TMEFF1	4	0.95162	0.95164	1	18123	0	0.2516	0.15383	0.30743	0.992971	5982	3	0.2516
CALR3	4	0.95163	0.95165	1	18124	0	0.83673	0.022428	0.070617	0.867222	1574	3	0.83673
UGDH	4	0.95163	0.95166	1	18125	0	0.58219	0.093965	0.20638	0.961837	4136	3	0.58219
HIST1H4G	4	0.95171	0.95173	1	18126	0	0.12573	0.66895	0.72645	1	13632	1	0.12573
GBGT1	4	0.95178	0.95181	1	18127	0	0.95181	0.010592	0.035357	0.81979	830	3	0.95181
BCL2L13	4	0.95181	0.95184	1	18128	0	0.67217	0.093886	0.20623	0.961837	4131	3	0.67217
P2RY1	4	0.95189	0.95192	1	18129	0	0.57454	0.073341	0.16916	0.961096	3400	3	0.57454
ST3GAL4	4	0.95201	0.95204	1	18130	0	0.33428	0.044362	0.1147	0.919988	2410	3	0.33428
CD52	4	0.95217	0.9522	1	18131	0	0.25521	0.46545	0.61366	1	11485	2	0.25521
CYTH1	4	0.95219	0.95221	1	18132	0	0.22556	0.3811	0.53287	1	10024	2	0.22556
RNF212	4	0.95221	0.95225	1	18133	0	0.20159	0.42497	0.57489	1	10786	2	0.20159
CES2	4	0.95232	0.95234	1	18134	0	0.66468	0.075046	0.17222	0.961837	3457	2	0.66468
HSD17B8	4	0.95235	0.95237	1	18135	0	0.3097	0.099991	0.21676	0.96331	4351	2	0.3097
SVIP	4	0.95236	0.95238	1	18136	0	0.60245	0.073188	0.16889	0.961096	3392	3	0.60245
CLPB	4	0.95242	0.95244	1	18137	0	1.0365	0.0082604	0.02789	0.791655	678	3	1.0365
NR1I2	4	0.95244	0.95246	1	18138	0	0.19066	0.76032	0.77981	1	14664	1	0.19066
WDR60	4	0.95249	0.95253	1	18139	0	0.51412	0.13193	0.27131	0.986848	5309	3	0.51412
FXYD6	4	0.95254	0.95257	1	18140	0	0.52673	0.15098	0.30274	0.990744	5904	3	0.52673
BLM	4	0.9526	0.95263	1	18141	0	1.1431	0.0039099	0.013688	0.699857	378	3	1.1431
HARBI1	4	0.95266	0.95269	1	18142	0	0.59553	0.073427	0.16932	0.961096	3403	3	0.59553
FAM205A	4	0.95268	0.95271	1	18143	0	0.15791	0.33826	0.49202	1	9290	2	0.15791
CCDC152	4	0.95269	0.95273	1	18144	0	0.72684	0.051436	0.12825	0.923876	2681	3	0.72684
SORCS2	4	0.95271	0.95274	1	18145	0	0.62787	0.12192	0.25459	0.980405	5019	2	0.62787
BCL3	4	0.95275	0.95278	1	18146	0	0.30986	0.13081	0.26945	0.986848	5275	3	0.30986
CACNA1I	4	0.9528	0.95283	1	18147	0	0.25048	0.3077	0.46284	1	8768	2	0.25048
DCAF15	4	0.9528	0.95284	1	18148	0	1.2738	0.0060292	0.020765	0.755797	530	3	1.2738
JAK2	4	0.95287	0.9529	1	18149	0	0.46011	0.097564	0.21265	0.96187	4271	3	0.46011
GPR18	4	0.95289	0.95292	1	18150	0	1.2383	0.023909	0.074118	0.871698	1643	3	1.2383
GCNT7	4	0.95292	0.95294	1	18151	0	0.52637	0.042795	0.11163	0.915565	2359	3	0.52637
GPT	4	0.95296	0.95298	1	18152	0	0.4835	0.089585	0.19857	0.961837	3966	3	0.4835
RCHY1	4	0.95297	0.95299	1	18153	0	0.17659	0.40936	0.55989	1	10509	2	0.17659
POLE	4	0.95298	0.953	1	18154	0	0.3647	0.1495	0.30038	0.990044	5862	3	0.3647
HIST1H1A	4	0.95304	0.95306	1	18155	0	0.551	0.080606	0.18239	0.961837	3650	2	0.551
KRIT1	4	0.95305	0.95308	1	18156	0	0.3256	0.10394	0.22356	0.967767	4465	2	0.3256
GMPPB	4	0.95308	0.95312	1	18157	0	0.32592	0.17969	0.34111	1	6587	2	0.32592
VSIG1	4	0.95314	0.95318	1	18158	0	0.56781	0.062356	0.1488	0.94476	3045	3	0.56781
TNRC18	4	0.95321	0.95324	1	18159	0	0.38201	0.21464	0.3744	1	7182	2	0.38201
ZBED2	4	0.95322	0.95325	1	18160	0	0.33537	0.091203	0.2015	0.961837	4032	3	0.33537
KLK10	4	0.95324	0.95327	1	18161	0	0.58365	0.15198	0.30436	0.991683	5931	2	0.58365
KDELR1	4	0.95339	0.9534	1	18162	0	0.24666	0.25084	0.40879	1	7801	2	0.24666
DEFB114	4	0.95339	0.95341	1	18163	0	0.55036	0.080254	0.18174	0.961837	3641	3	0.55036
KIF6	4	0.95341	0.95342	1	18164	0	0.41913	0.072962	0.16848	0.961096	3386	3	0.41913
APOL2	4	0.95349	0.9535	1	18165	0	0.70592	0.070742	0.16437	0.956381	3325	3	0.70592
SH3D19	4	0.9535	0.9535	1	18166	0	0.17562	0.50696	0.65406	1	12218	2	0.17562
CDC42	4	0.9535	0.95351	1	18167	0	0.67731	0.051253	0.12788	0.922967	2678	3	0.67731
KCNC1	4	0.95354	0.95354	1	18168	0	0.25587	0.46167	0.61011	1	11418	2	0.25587
PPP1R26	4	0.95365	0.95364	1	18169	0	0.62715	0.011509	0.038151	0.81979	894	3	0.62715
LGALS3BP	4	0.95371	0.9537	1	18170	0	0.63089	0.11683	0.24587	0.97852	4860	3	0.63089
DLG5	4	0.95374	0.95373	1	18171	0	0.61384	0.11255	0.2386	0.97501	4732	3	0.61384
SLC22A7	4	0.95376	0.95376	1	18172	0	0.57105	0.096253	0.21038	0.96187	4227	3	0.57105
MXD4	4	0.9538	0.9538	1	18173	0	0.50841	0.10937	0.23303	0.973142	4629	2	0.50841
NID1	4	0.95384	0.95384	1	18174	0	0.37062	0.28939	0.44546	1	8460	2	0.37062
LCK	4	0.95385	0.95385	1	18175	0	0.22832	0.42826	0.5781	1	10842	2	0.22832
LDAH	4	0.95388	0.95388	1	18176	0	0.16998	0.31034	0.46539	1	8810	2	0.16998
PCSK9	4	0.9539	0.9539	1	18177	0	0.47061	0.14498	0.29298	0.988887	5717	3	0.47061
ZNF565	4	0.95393	0.95392	1	18178	0	0.44954	0.10042	0.21747	0.96331	4365	3	0.44954
ROBO2	4	0.954	0.95399	1	18179	0	0.41444	0.21633	0.37605	1	7214	2	0.41444
PKHD1	4	0.95403	0.95402	1	18180	0	0.39792	0.078123	0.17787	0.961837	3572	2	0.39792
ACP2	4	0.95409	0.95408	1	18181	0	0.8033	0.02291	0.071954	0.868446	1603	3	0.8033
SDHAF2	4	0.95411	0.9541	1	18182	0	0.25087	0.16526	0.32592	0.996299	6310	2	0.25087
C8orf31	4	0.95423	0.95421	1	18183	0	0.385	0.16574	0.32669	0.996299	6326	3	0.385
MARK3	4	0.95424	0.95423	1	18184	0	0.24943	0.42255	0.57255	1	10740	2	0.24943
CIB3	4	0.95427	0.95425	1	18185	0	0.60302	0.10784	0.23035	0.970918	4587	3	0.60302
CYP4A22	4	0.9543	0.95427	1	18186	0	0.39977	0.21859	0.37817	1	7256	2	0.39977
OR2M4	4	0.95447	0.95446	1	18187	0	0.24759	0.41249	0.56292	1	10560	2	0.24759
HIST3H2BB	4	0.9546	0.95459	1	18188	0	0.38874	0.11302	0.23941	0.97501	4744	2	0.38874
SALL1	4	0.95461	0.9546	1	18189	0	0.63872	0.047814	0.12128	0.920708	2540	3	0.63872
PPM1A	4	0.9547	0.95469	1	18190	0	0.56695	0.062897	0.14978	0.945972	3064	3	0.56695
POMK	4	0.95481	0.9548	1	18191	0	0.26271	0.16128	0.31952	0.996299	6186	3	0.26271
EPHA8	4	0.95488	0.95487	1	18192	0	0.62022	0.063054	0.15007	0.946194	3068	3	0.62022
PHKG2	4	0.95491	0.9549	1	18193	0	0.34498	0.085125	0.19058	0.961837	3802	2	0.34498
ZNF443	4	0.95494	0.95492	1	18194	0	0.60665	0.082115	0.18516	0.961837	3704	3	0.60665
NFATC1	4	0.95496	0.95494	1	18195	0	0.64344	0.062996	0.14995	0.946194	3066	3	0.64344
NME8	4	0.95501	0.955	1	18196	0	0.33333	0.080072	0.18144	0.961837	3637	3	0.33333
CLSTN3	4	0.95503	0.95502	1	18197	0	0.89009	0.019807	0.063162	0.858643	1420	3	0.89009
CEP57	4	0.95508	0.95507	1	18198	0	0.31132	0.15003	0.30119	0.990744	5873	3	0.31132
NEDD9	4	0.95509	0.95509	1	18199	0	0.592	0.082752	0.18628	0.961837	3721	3	0.592
LRRC63	4	0.95513	0.95512	1	18200	0	0.38955	0.12822	0.26514	0.986783	5195	2	0.38955
KRTAP12-1	4	0.95516	0.95515	1	18201	0	0.16253	0.48577	0.63347	1	11859	1	0.16253
SPEF2	4	0.95519	0.95519	1	18202	0	0.13262	0.37734	0.52932	1	9957	1	0.13262
SLC39A6	3	0.95522	0.95552	1	18203	0	0.38292	0.044775	0.10862	0.914468	2426	3	0.38292
FAM47E	4	0.95525	0.95525	1	18204	0	0.40062	0.2553	0.41301	1	7869	2	0.40062
CTSC	4	0.95529	0.95529	1	18205	0	0.90127	0.014944	0.048779	0.83797	1124	3	0.90127
CDH23	4	0.95532	0.95532	1	18206	0	0.58289	0.11941	0.25031	0.980123	4935	3	0.58289
GABRA4	4	0.95535	0.95536	1	18207	0	0.25086	0.41679	0.56703	1	10646	2	0.25086
ZNF582	4	0.95536	0.95536	1	18208	0	0.75252	0.039348	0.10486	0.908239	2234	3	0.75252
MAG	4	0.95537	0.95538	1	18209	0	0.15238	0.01174	0.038874	0.819997	916	1	0.15238
HIPK4	4	0.95548	0.95549	1	18210	0	0.58583	0.095458	0.20898	0.961837	4199	3	0.58583
C19orf40	4	0.95554	0.95555	1	18211	0	0.43797	0.13032	0.26863	0.986848	5260	3	0.43797
DAPK1	4	0.95556	0.95556	1	18212	0	0.31621	0.1179	0.2477	0.979875	4890	3	0.31621
GDPD2	4	0.95568	0.9557	1	18213	0	0.28167	0.24195	0.40028	1	7647	2	0.28167
SLA2	4	0.95572	0.95574	1	18214	0	0.16096	0.40702	0.55763	1	10458	1	0.16096
P2RX1	4	0.95576	0.95578	1	18215	0	0.8567	0.024155	0.074621	0.873798	1652	3	0.8567
TLR10	4	0.95577	0.95579	1	18216	0	0.59605	0.049146	0.1238	0.920708	2590	2	0.59605
CON180	4	0.9558	0.95581	1	18217	0	0.48454	0.096859	0.21142	0.96187	4250	3	0.48454
NCEH1	4	0.9558	0.95582	1	18218	0	0.67605	0.025484	0.077264	0.878016	1699	3	0.67605
ZNF460	4	0.95588	0.95589	1	18219	0	0.68394	0.055945	0.13685	0.938062	2824	2	0.68394
CAMK2N2	4	0.95599	0.95601	1	18220	0	1.2746	0.0088286	0.029741	0.800694	716	3	1.2746
SLC22A13	4	0.95602	0.95603	1	18221	0	0.24852	0.1134	0.24008	0.97501	4762	3	0.24852
ZFPM2	4	0.95602	0.95603	1	18222	0	0.38344	0.10399	0.22366	0.967767	4467	3	0.38344
IRX6	4	0.95607	0.95608	1	18223	0	0.24499	0.4281	0.57794	1	10840	2	0.24499
SLC25A33	4	0.95616	0.95617	1	18224	0	0.55347	0.084438	0.18933	0.961837	3773	3	0.55347
DOK4	4	0.9562	0.95621	1	18225	0	0.74452	0.020394	0.064854	0.858643	1455	3	0.74452
NAA40	4	0.95621	0.95622	1	18226	0	0.62501	0.065133	0.15406	0.95005	3136	3	0.62501
LY75-CD302	4	0.95625	0.95625	1	18227	0	0.34404	0.29483	0.45057	1	8548	2	0.34404
CD3E	4	0.95629	0.9563	1	18228	0	0.24502	0.16325	0.32268	0.996299	6236	3	0.24502
LSR	4	0.95635	0.95635	1	18229	0	0.41858	0.11451	0.24196	0.975578	4793	2	0.41858
TBL2	4	0.9564	0.9564	1	18230	0	0.59523	0.077449	0.17662	0.961837	3550	3	0.59523
WIZ	4	0.95645	0.95644	1	18231	0	0.90038	0.0080786	0.027303	0.791236	663	3	0.90038
ZNF571	4	0.95663	0.95661	1	18232	0	0.23246	0.44681	0.59574	1	11169	2	0.23246
TRAF6	4	0.95677	0.95675	1	18233	0	0.32526	0.13936	0.28371	0.9871	5553	3	0.32526
IL34	4	0.95678	0.95677	1	18234	0	0.21193	0.41435	0.56469	1	10601	2	0.21193
C4orf36	4	0.95682	0.9568	1	18235	0	0.2484	0.16274	0.32189	0.996299	6227	3	0.2484
CHCHD6	4	0.95684	0.95682	1	18236	0	0.22889	0.6162	0.70047	1	13106	1	0.22889
TMCO4	4	0.95686	0.95684	1	18237	0	0.6883	0.11471	0.2423	0.975578	4798	3	0.6883
FGFBP1	4	0.95689	0.95687	1	18238	0	0.33469	0.27013	0.42709	1	8136	2	0.33469
TM4SF18	4	0.95693	0.95692	1	18239	0	0.27588	0.028838	0.084014	0.878907	1848	2	0.27588
TTC12	4	0.95694	0.95693	1	18240	0	0.47777	0.088549	0.19673	0.961837	3938	3	0.47777
TTC32	4	0.95707	0.95706	1	18241	0	0.95924	0.0041148	0.014391	0.703708	395	3	0.95924
ZNF671	4	0.95708	0.95706	1	18242	0	1.3821	0.032132	0.09061	0.897942	1952	3	1.3821
TCEB3C	4	0.9571	0.95708	1	18243	0	0.26956	0.41586	0.56612	1	10632	2	0.26956
PTBP2	4	0.95712	0.9571	1	18244	0	0.63097	0.09517	0.2085	0.961837	4185	3	0.63097
MARS2	4	0.95715	0.95713	1	18245	0	1.047	0.0064485	0.022112	0.77312	550	3	1.047
DDRGK1	4	0.95727	0.95725	1	18246	0	0.1667	0.78449	0.79663	1	14995	1	0.1667
C6orf99	4	0.95733	0.95731	1	18247	0	0.26303	0.42656	0.5764	1	10813	2	0.26303
SPECC1L	4	0.95736	0.95733	1	18248	0	0.29519	0.31145	0.46644	1	8825	2	0.29519
C6orf201	4	0.95743	0.95742	1	18249	0	0.98676	0.014761	0.048181	0.833742	1114	3	0.98676
C22orf39	4	0.9575	0.9575	1	18250	0	0.58863	0.034424	0.095229	0.900219	2042	2	0.58863
POLE3	4	0.95753	0.95752	1	18251	0	0.59384	0.082143	0.1852	0.961837	3705	2	0.59384
PHF1	4	0.95755	0.95755	1	18252	0	0.53519	0.10098	0.21845	0.964337	4381	2	0.53519
RUNX2	4	0.95756	0.95757	1	18253	0	0.61755	0.094206	0.2068	0.961837	4146	3	0.61755
NRIP1	4	0.95761	0.95761	1	18254	0	0.73675	0.019151	0.061229	0.857292	1376	3	0.73675
HSCB	4	0.95764	0.95765	1	18255	0	0.66958	0.0513	0.12797	0.92328	2679	3	0.66958
CON078	4	0.95766	0.95768	1	18256	0	0.59212	0.065561	0.15486	0.950889	3150	3	0.59212
HCAR1	4	0.95767	0.95769	1	18257	0	0.5863	0.11194	0.23756	0.974312	4714	3	0.5863
ENO2	4	0.95778	0.9578	1	18258	0	0.78151	0.066685	0.15691	0.95296	3183	3	0.78151
SZRD1	4	0.95783	0.95784	1	18259	0	0.47055	0.12558	0.26074	0.983446	5125	3	0.47055
DIP2A	4	0.95791	0.95792	1	18260	0	0.57899	0.11583	0.24418	0.976105	4837	3	0.57899
ZBTB44	4	0.95792	0.95794	1	18261	0	0.30322	0.34508	0.49849	1	9405	2	0.30322
HIST1H1B	4	0.958	0.95802	1	18262	0	0.7145	0.017379	0.05613	0.852903	1264	3	0.7145
ZNF57	4	0.95806	0.95808	1	18263	0	0.57054	0.10152	0.21942	0.964517	4400	3	0.57054
BEND2	4	0.95808	0.95809	1	18264	0	1.6728	0.003001	0.010623	0.667937	307	3	1.6728
EXPH5	4	0.95808	0.95809	1	18265	0	0.41513	0.15397	0.30763	0.992971	5986	3	0.41513
MCTS1	4	0.95816	0.95816	1	18266	0	0.36168	0.32071	0.47522	1	8987	2	0.36168
INPP5K	4	0.95818	0.95818	1	18267	0	0.59893	0.075362	0.17281	0.961837	3464	3	0.59893
DPP7	4	0.95829	0.95831	1	18268	0	0.57637	0.087199	0.1943	0.961837	3883	3	0.57637
GNAL	4	0.95835	0.95835	1	18269	0	0.61892	0.073733	0.16987	0.961096	3412	3	0.61892
MBNL2	4	0.95837	0.95838	1	18270	0	0.88066	0.0934	0.2054	0.961837	4113	3	0.88066
RBM4B	4	0.95843	0.95843	1	18271	0	0.48571	0.098228	0.21376	0.96187	4292	3	0.48571
MC4R	4	0.9585	0.95851	1	18272	0	0.36114	0.15635	0.31156	0.994865	6050	3	0.36114
COG5	4	0.95852	0.95853	1	18273	0	0.79144	0.060425	0.14521	0.942162	2978	3	0.79144
NAALADL2	4	0.95854	0.95855	1	18274	0	1.0856	0.0043127	0.01504	0.717143	401	3	1.0856
LUC7L3	4	0.9586	0.95861	1	18275	0	0.48297	0.12626	0.26184	0.983519	5148	3	0.48297
ENPP1	4	0.95863	0.95864	1	18276	0	1.1044	0.034984	0.096305	0.901327	2067	3	1.1044
TRIM54	4	0.95869	0.9587	1	18277	0	0.41001	0.096538	0.21086	0.96187	4235	2	0.41001
CSNK2B	4	0.9587	0.95871	1	18278	0	0.79666	0.010086	0.033728	0.817429	792	3	0.79666
CCND1	4	0.95873	0.95874	1	18279	0	0.37503	0.10794	0.23053	0.970918	4591	3	0.37503
RFC4	4	0.95878	0.95879	1	18280	0	0.2346	0.29293	0.44881	1	8520	2	0.2346
LEKR1	4	0.9588	0.9588	1	18281	0	0.3829	0.13793	0.28134	0.9871	5503	3	0.3829
SMTN	4	0.95888	0.9589	1	18282	0	1.9878	5.2176e-05	0.00020222	0.186469	21	3	1.9878
PRKCE	4	0.95891	0.95893	1	18283	0	0.24491	0.11907	0.24972	0.980123	4925	3	0.24491
BCL2L1	4	0.95898	0.95899	1	18284	0	0.8237	0.055703	0.1364	0.937336	2815	3	0.8237
PFN2	4	0.95902	0.95903	1	18285	0	0.44352	0.14663	0.29562	0.988887	5775	3	0.44352
FBXO44	4	0.95908	0.9591	1	18286	0	0.56024	0.046573	0.1189	0.920708	2492	3	0.56024
NUPR1L	4	0.95913	0.95913	1	18287	0	0.35766	0.11926	0.25006	0.980123	4931	3	0.35766
H3F3C	4	0.95917	0.95918	1	18288	0	0.45506	0.13995	0.28468	0.9871	5574	3	0.45506
GSTA5	4	0.95921	0.95923	1	18289	0	1.8577	0.00060395	0.0022127	0.506044	83	3	1.8577
BAD	4	0.95922	0.95923	1	18290	0	0.38235	0.35956	0.51233	1	9660	2	0.38235
CEBPG	4	0.95923	0.95924	1	18291	0	0.63804	0.056803	0.13847	0.939491	2853	3	0.63804
FAM110D	4	0.95923	0.95925	1	18292	0	0.75854	0.044283	0.11456	0.919988	2408	3	0.75854
DDX6	4	0.95925	0.95927	1	18293	0	0.99247	0.010739	0.035793	0.81979	841	3	0.99247
WEE1	4	0.9593	0.95931	1	18294	0	0.68456	0.05629	0.13753	0.939018	2835	3	0.68456
BAG2	4	0.95933	0.95934	1	18295	0	0.66657	0.031385	0.089182	0.895873	1925	3	0.66657
GLCE	4	0.95934	0.95935	1	18296	0	0.15943	0.86039	0.86017	1	16236	1	0.15943
KPNA4	4	0.95935	0.95936	1	18297	0	0.46401	0.13259	0.2724	0.986848	5333	3	0.46401
FBXL4	4	0.9594	0.9594	1	18298	0	0.73872	0.098702	0.21456	0.96187	4313	3	0.73872
RWDD2A	4	0.95945	0.95946	1	18299	0	0.57884	0.082839	0.18645	0.961837	3725	3	0.57884
PTPDC1	4	0.95946	0.95947	1	18300	0	0.31625	0.34115	0.49478	1	9331	2	0.31625
OR2A7	4	0.95947	0.95948	1	18301	0	0.29225	0.13219	0.27172	0.986848	5317	3	0.29225
RIN3	4	0.95953	0.95954	1	18302	0	0.92445	0.11361	0.24044	0.975504	4766	3	0.92445
SNAPC3	4	0.95959	0.9596	1	18303	0	0.13049	0.32936	0.48349	1	9134	1	0.13049
DHFR	4	0.9596	0.95961	1	18304	0	0.42138	0.15702	0.31267	0.994865	6069	3	0.42138
MAF	4	0.95966	0.95966	1	18305	0	0.51077	0.10773	0.23015	0.97087	4583	3	0.51077
SAA1	4	0.95973	0.95973	1	18306	0	0.73559	0.030267	0.086927	0.887329	1894	3	0.73559
COBL	4	0.95975	0.95975	1	18307	0	0.45583	0.093909	0.20627	0.961837	4132	3	0.45583
LOC389895	4	0.95976	0.95976	1	18308	0	0.19788	0.476	0.62402	1	11680	2	0.19788
TGIF2-C20orf24	4	0.9598	0.9598	1	18309	0	0.64154	0.10513	0.22562	0.967767	4505	2	0.64154
ACBD6	4	0.95983	0.95984	1	18310	0	0.28751	0.43505	0.58453	1	10949	2	0.28751
SQSTM1	4	0.95984	0.95985	1	18311	0	0.2173	0.27255	0.42942	1	8174	2	0.2173
RERG	4	0.95986	0.95986	1	18312	0	1.1034	0.014836	0.048422	0.834207	1121	3	1.1034
CXorf38	4	0.95987	0.95988	1	18313	0	0.94457	0.0047925	0.016664	0.730064	439	3	0.94457
PSG2	4	0.95989	0.95991	1	18314	0	0.19775	0.4573	0.60586	1	11334	2	0.19775
PNN	4	0.95993	0.95994	1	18315	0	0.24313	0.25105	0.40897	1	7802	2	0.24313
CCDC70	3	0.96012	0.96036	1	18316	0	1.6524	0.03275	0.081609	0.878835	1975	3	1.6524
OR52D1	4	0.96013	0.96013	1	18317	0	0.95866	0.015734	0.051199	0.845466	1163	3	0.95866
SLC30A9	4	0.96013	0.96013	1	18318	0	0.43371	0.18505	0.34623	1	6676	2	0.43371
RMND5A	4	0.96017	0.96017	1	18319	0	0.51716	0.051893	0.12914	0.926362	2693	3	0.51716
SNRPA	4	0.9602	0.9602	1	18320	0	0.6432	0.13069	0.26924	0.986848	5272	3	0.6432
CA2	4	0.96022	0.96022	1	18321	0	0.22959	0.77072	0.78688	1	14812	1	0.22959
OR2C3	4	0.96023	0.96023	1	18322	0	0.48801	0.0045276	0.015753	0.717601	421	3	0.48801
GRIPAP1	4	0.96028	0.96028	1	18323	0	0.14425	0.7753	0.79004	1	14877	1	0.14425
C19orf67	4	0.96029	0.96029	1	18324	0	0.5844	0.1443	0.29185	0.988887	5695	3	0.5844
B4GAT1	4	0.96036	0.96035	1	18325	0	0.81524	0.033009	0.092391	0.900219	1983	3	0.81524
NKTR	4	0.96039	0.96039	1	18326	0	0.78743	0.019373	0.061909	0.857292	1388	3	0.78743
ELAVL3	4	0.96042	0.96042	1	18327	0	0.30793	0.11799	0.24787	0.980123	4892	3	0.30793
SMPX	4	0.96044	0.96045	1	18328	0	0.35077	0.12472	0.2593	0.982287	5106	3	0.35077
CHERP	4	0.96047	0.96046	1	18329	0	0.49565	0.14349	0.2905	0.988887	5670	3	0.49565
MRC1	4	0.96047	0.96047	1	18330	0	0.54452	0.06066	0.14563	0.942162	2988	3	0.54452
FAM217B	4	0.9605	0.9605	1	18331	0	1.0578	0.0059129	0.020347	0.753923	520	3	1.0578
POLB	4	0.96051	0.96052	1	18332	0	0.47057	0.092438	0.2037	0.961837	4072	3	0.47057
NACC1	4	0.9606	0.9606	1	18333	0	0.5892	0.10639	0.22784	0.969178	4544	3	0.5892
CDK6	4	0.96064	0.96064	1	18334	0	0.22764	0.49647	0.64389	1	12045	2	0.22764
CADPS2	4	0.96077	0.96077	1	18335	0	0.55062	0.055618	0.13624	0.937336	2810	3	0.55062
RFK	4	0.96079	0.96079	1	18336	0	0.57432	0.069934	0.1629	0.9553	3300	3	0.57432
ARHGEF7	4	0.9608	0.96079	1	18337	0	0.14898	0.27975	0.43633	1	8279	1	0.14898
GREM2	4	0.9608	0.9608	1	18338	0	0.24771	0.01656	0.053699	0.850856	1206	2	0.24771
HS6ST1	4	0.9609	0.96088	1	18339	0	0.65032	0.056267	0.13749	0.939018	2832	3	0.65032
TMCC1	4	0.9609	0.96089	1	18340	0	0.90866	0.023469	0.073232	0.871514	1625	3	0.90866
SNAI3	4	0.96094	0.96093	1	18341	0	0.17471	0.57632	0.68236	1	12750	1	0.17471
NRAS	4	0.96095	0.96093	1	18342	0	0.21707	0.10703	0.22898	0.970145	4560	1	0.21707
P2RY6	4	0.96096	0.96095	1	18343	0	0.34188	0.12636	0.26201	0.983519	5152	3	0.34188
NDUFV1	4	0.96099	0.96097	1	18344	0	0.94552	0.01188	0.039302	0.821883	922	3	0.94552
ADAMTS20	4	0.9611	0.96108	1	18345	0	0.60226	0.083858	0.18829	0.961837	3751	3	0.60226
SKP1	4	0.96115	0.96112	1	18346	0	0.45932	0.10709	0.22906	0.970145	4562	3	0.45932
FKBP9	4	0.96117	0.96114	1	18347	0	0.62992	0.067928	0.15918	0.95296	3227	2	0.62992
PLA2G10	4	0.96119	0.96115	1	18348	0	0.25831	0.26122	0.41874	1	7974	2	0.25831
EDF1	4	0.9612	0.96116	1	18349	0	0.6103	0.085204	0.19073	0.961837	3807	2	0.6103
SLC22A8	4	0.9612	0.96117	1	18350	0	0.3799	0.25532	0.41303	1	7871	2	0.3799
ZC3H18	4	0.96136	0.96133	1	18351	0	0.66008	0.034579	0.09552	0.900219	2054	3	0.66008
MIR205HG	4	0.96137	0.96133	1	18352	0	0.21382	0.38833	0.53975	1	10146	2	0.21382
GSTA4	4	0.96137	0.96134	1	18353	0	0.39694	0.056379	0.13769	0.939302	2837	3	0.39694
KIF18B	4	0.96139	0.96135	1	18354	0	0.52357	0.082179	0.18527	0.961837	3707	3	0.52357
KIF2A	4	0.96141	0.96137	1	18355	0	0.40985	0.14545	0.29373	0.988887	5739	3	0.40985
TOX4	4	0.96144	0.96142	1	18356	0	0.57079	0.10708	0.22904	0.970145	4561	3	0.57079
TRAF3IP2	4	0.96145	0.96142	1	18357	0	0.81234	0.029525	0.08541	0.884675	1866	3	0.81234
PP2D1	4	0.96145	0.96143	1	18358	0	0.38587	0.061343	0.14689	0.943293	3012	3	0.38587
XYLT2	4	0.96159	0.96157	1	18359	0	1.1111	0.0077725	0.02633	0.787778	645	3	1.1111
CAV2	4	0.96165	0.96165	1	18360	0	0.45242	0.090484	0.20017	0.961837	3995	3	0.45242
WDR83OS	4	0.9617	0.9617	1	18361	0	0.52832	0.073143	0.16882	0.961096	3391	3	0.52832
SIDT2	4	0.96171	0.96171	1	18362	0	0.70188	0.050416	0.12624	0.920708	2650	2	0.70188
RAB15	4	0.96174	0.96174	1	18363	0	0.8648	0.031277	0.088981	0.895873	1921	3	0.8648
MAP3K1	4	0.9618	0.9618	1	18364	0	0.45304	0.13092	0.26964	0.986848	5280	3	0.45304
GNG5	4	0.96182	0.96182	1	18365	0	1.2294	0.01187	0.03927	0.821883	921	3	1.2294
KIAA0753	4	0.96183	0.96183	1	18366	0	0.42022	0.15143	0.30344	0.990949	5915	2	0.42022
DNAJB11	4	0.9619	0.96189	1	18367	0	0.33915	0.12928	0.26692	0.986783	5229	3	0.33915
ZC3H12B	4	0.96193	0.96192	1	18368	0	0.44217	0.10135	0.21912	0.964517	4393	3	0.44217
SPN	4	0.96196	0.96194	1	18369	0	0.26125	0.16761	0.32963	0.996299	6385	2	0.26125
SNX15	4	0.96198	0.96196	1	18370	0	0.27309	0.28417	0.4405	1	8365	2	0.27309
PKIB	4	0.96205	0.96203	1	18371	0	0.44699	0.09277	0.2043	0.961837	4089	3	0.44699
MBD3L1	4	0.96209	0.96208	1	18372	0	0.37158	0.16349	0.32305	0.996299	6247	3	0.37158
ENPP5	4	0.96214	0.96214	1	18373	0	0.99164	0.03499	0.096319	0.901327	2068	3	0.99164
PEX11A	4	0.96216	0.96215	1	18374	0	0.76214	0.039638	0.10545	0.908239	2246	3	0.76214
TTN	4	0.96218	0.96218	1	18375	0	0.32493	0.12986	0.26787	0.986848	5245	3	0.32493
DEFB136	4	0.96231	0.96231	1	18376	0	0.59808	0.040998	0.10813	0.914468	2285	3	0.59808
GALNS	4	0.96233	0.96233	1	18377	0	0.55456	0.016151	0.052471	0.850856	1185	3	0.55456
CARD8	4	0.96235	0.96236	1	18378	0	0.9005	0.035071	0.09649	0.901671	2072	3	0.9005
JOSD1	4	0.96238	0.96239	1	18379	0	0.57853	0.069213	0.16157	0.953439	3271	3	0.57853
GP9	4	0.96243	0.96244	1	18380	0	1.0509	0.0047452	0.016491	0.727239	435	3	1.0509
GNAQ	4	0.96244	0.96245	1	18381	0	0.2401	0.16247	0.32144	0.996299	6219	3	0.2401
PIM2	4	0.96248	0.96248	1	18382	0	1.1831	0.0041104	0.014378	0.703708	393	3	1.1831
JDP2	4	0.96254	0.96254	1	18383	0	0.35389	0.3743	0.52646	1	9904	2	0.35389
CNEP1R1	4	0.96254	0.96255	1	18384	0	0.57194	0.047163	0.12002	0.920708	2518	2	0.57194
DTYMK	4	0.96258	0.96258	1	18385	0	0.58591	0.031219	0.088863	0.895285	1920	3	0.58591
UBQLNL	4	0.96263	0.96263	1	18386	0	0.13074	0.82066	0.82442	1	15548	1	0.13074
LRAT	4	0.9627	0.9627	1	18387	0	1.0353	0.011159	0.037086	0.81979	866	3	1.0353
C7orf72	4	0.96277	0.96277	1	18388	0	0.53638	0.065759	0.15523	0.951528	3156	3	0.53638
MED16	4	0.96278	0.96278	1	18389	0	1.0677	0.018886	0.06046	0.856605	1357	3	1.0677
RCE1	4	0.96279	0.96279	1	18390	0	0.33973	0.22757	0.38672	1	7407	2	0.33973
BPIFB4	4	0.9628	0.96281	1	18391	0	0.58791	0.031718	0.08981	0.896542	1937	3	0.58791
OR2AG2	4	0.96282	0.96283	1	18392	0	0.53779	0.093839	0.20616	0.961837	4129	3	0.53779
TPX2	4	0.96287	0.96288	1	18393	0	0.77175	0.095715	0.20943	0.96187	4209	3	0.77175
TMEM212	4	0.96288	0.96288	1	18394	0	0.68185	0.057587	0.13988	0.939491	2879	3	0.68185
MME	4	0.96291	0.96292	1	18395	0	0.75521	0.046919	0.11954	0.920708	2504	3	0.75521
BBS1	4	0.96292	0.96293	1	18396	0	0.87469	0.027141	0.080608	0.878835	1769	3	0.87469
COA5	4	0.96309	0.96311	1	18397	0	0.44649	0.085344	0.19098	0.961837	3817	3	0.44649
ZNRF3	4	0.9631	0.96312	1	18398	0	0.60942	0.098417	0.21407	0.96187	4300	3	0.60942
FAM105A	4	0.96315	0.96317	1	18399	0	0.44992	0.14231	0.28859	0.988887	5639	3	0.44992
SAA2	4	0.96318	0.9632	1	18400	0	0.35914	0.15033	0.30166	0.990744	5881	3	0.35914
USP17L24	4	0.96319	0.96321	1	18401	0	0.98964	0.020686	0.065701	0.858643	1474	3	0.98964
NGEF	4	0.96319	0.96321	1	18402	0	0.33442	0.29949	0.45506	1	8625	2	0.33442
HOXB6	4	0.9632	0.96322	1	18403	0	0.37678	0.060145	0.14467	0.942162	2965	2	0.37678
USP4	4	0.96325	0.96326	1	18404	0	0.48368	0.067171	0.15783	0.95296	3199	3	0.48368
PGAP2	4	0.96345	0.96345	1	18405	0	0.49729	0.12278	0.25602	0.980516	5051	3	0.49729
PRR23A	4	0.96347	0.96348	1	18406	0	3.3424	0.00018106	0.00069257	0.362992	36	3	3.3424
ZKSCAN1	4	0.96349	0.9635	1	18407	0	0.46568	0.080416	0.18203	0.961837	3646	3	0.46568
RPRM	4	0.96351	0.96352	1	18408	0	0.92773	0.032091	0.09053	0.897942	1948	2	0.92773
RBPJL	4	0.96353	0.96354	1	18409	0	0.61158	0.043516	0.11304	0.917015	2385	3	0.61158
HNRNPUL1	4	0.96355	0.96357	1	18410	0	0.48414	0.092827	0.20439	0.961837	4092	3	0.48414
OMD	4	0.96356	0.96358	1	18411	0	0.37501	0.12142	0.25372	0.980405	5004	2	0.37501
MAP4K2	4	0.96357	0.96359	1	18412	0	0.53911	0.13512	0.27665	0.986848	5412	3	0.53911
SF1	4	0.96359	0.96361	1	18413	0	1.4962	0.0043175	0.015055	0.717143	402	3	1.4962
TMEM30B	4	0.96361	0.96363	1	18414	0	0.53207	0.15214	0.30463	0.991891	5935	3	0.53207
C9orf106	4	0.96362	0.96364	1	18415	0	0.75844	0.096189	0.21025	0.96187	4224	3	0.75844
TM7SF2	4	0.96373	0.96376	1	18416	0	0.61439	0.095795	0.20957	0.96187	4212	3	0.61439
EFCAB14	4	0.96377	0.9638	1	18417	0	0.39727	0.088863	0.1973	0.961837	3948	3	0.39727
DDX39A	4	0.96378	0.96381	1	18418	0	0.35163	0.1556	0.31033	0.99424	6031	3	0.35163
RPS6KA2	4	0.96383	0.96386	1	18419	0	0.70636	0.13973	0.28432	0.9871	5565	2	0.70636
OR5B3	4	0.96385	0.96389	1	18420	0	0.57614	0.079752	0.18089	0.961837	3624	3	0.57614
HTR1E	4	0.96387	0.9639	1	18421	0	0.42069	0.098874	0.21486	0.96187	4320	3	0.42069
SEPW1	4	0.96397	0.96399	1	18422	0	0.59017	0.061677	0.14753	0.944074	3024	3	0.59017
MOB1A	4	0.96404	0.96407	1	18423	0	0.17473	0.22145	0.38089	1	7297	1	0.17473
YWHAE	4	0.96406	0.96409	1	18424	0	1.2221	0.010418	0.03481	0.819033	821	3	1.2221
CABLES1	4	0.96408	0.96411	1	18425	0	0.8668	0.02015	0.064147	0.858643	1440	3	0.8668
OR13C2	4	0.96411	0.96414	1	18426	0	0.45357	0.1007	0.21796	0.96405	4373	2	0.45357
KRTAP5-2	4	0.96411	0.96415	1	18427	0	0.41792	0.12229	0.2552	0.980405	5031	3	0.41792
WWC3	4	0.96412	0.96416	1	18428	0	0.5514	0.044485	0.11493	0.919988	2417	3	0.5514
MAP1S	4	0.96414	0.96417	1	18429	0	0.3346	0.13751	0.28065	0.9871	5491	3	0.3346
TTI2	4	0.96418	0.96421	1	18430	0	0.41067	0.088518	0.19668	0.961837	3937	3	0.41067
INO80	4	0.96433	0.96438	1	18431	0	0.3545	0.30992	0.46498	1	8808	2	0.3545
RASGRP2	4	0.96434	0.96438	1	18432	0	1.7965	0.0015587	0.005573	0.564179	187	3	1.7965
TM9SF4	4	0.96436	0.9644	1	18433	0	1.9239	0.0010109	0.0036556	0.560389	122	3	1.9239
SNTN	4	0.96442	0.96446	1	18434	0	0.3163	0.30186	0.45729	1	8658	2	0.3163
CON053	4	0.9645	0.96453	1	18435	0	0.29672	0.1525	0.30522	0.992682	5941	3	0.29672
TYRO3	4	0.96451	0.96455	1	18436	0	0.70511	0.0065923	0.022571	0.77312	558	3	0.70511
CASZ1	4	0.96454	0.96457	1	18437	0	0.68385	0.03679	0.09987	0.903725	2138	3	0.68385
KMO	4	0.96456	0.9646	1	18438	0	0.2988	0.16432	0.3244	0.996299	6278	3	0.2988
MASP2	4	0.96461	0.96464	1	18439	0	0.81048	0.045701	0.11724	0.920708	2460	3	0.81048
TNS4	4	0.96463	0.96465	1	18440	0	0.48608	0.011329	0.037611	0.81979	877	3	0.48608
TNFRSF19	4	0.96464	0.96466	1	18441	0	0.47505	0.1665	0.3279	0.996299	6356	3	0.47505
FBP1	4	0.96465	0.96467	1	18442	0	0.36112	0.13795	0.2814	0.9871	5505	2	0.36112
HDAC4	4	0.9647	0.96472	1	18443	0	0.24086	0.41666	0.5669	1	10645	2	0.24086
UQCC1	4	0.9647	0.96472	1	18444	0	0.73718	0.032799	0.091969	0.900219	1977	3	0.73718
GNG4	4	0.96478	0.96481	1	18445	0	0.38313	0.090658	0.20048	0.961837	4002	3	0.38313
B3GNT2	4	0.96486	0.9649	1	18446	0	0.77985	0.019772	0.063051	0.858643	1418	2	0.77985
MSANTD1	4	0.96492	0.96495	1	18447	0	0.79948	0.021022	0.066658	0.859938	1500	3	0.79948
C5orf30	4	0.96492	0.96496	1	18448	0	0.24912	0.43397	0.5835	1	10932	2	0.24912
KCNH4	4	0.96495	0.96499	1	18449	0	0.65221	0.04237	0.11079	0.914468	2343	3	0.65221
TERT	4	0.96502	0.96505	1	18450	0	1.045	0.017642	0.056874	0.854815	1278	3	1.045
CDK13	4	0.96508	0.96512	1	18451	0	0.37645	0.13432	0.2753	0.986848	5387	3	0.37645
TMEM232	4	0.96515	0.96519	1	18452	0	0.53582	0.067103	0.15769	0.95296	3197	3	0.53582
FIBP	4	0.9652	0.96524	1	18453	0	0.64524	0.026707	0.079747	0.878016	1753	3	0.64524
DUSP2	4	0.96528	0.96531	1	18454	0	0.15728	0.74066	0.76716	1	14424	1	0.15728
BRCA1	4	0.96537	0.96541	1	18455	0	0.25562	0.4232	0.57319	1	10756	2	0.25562
CD302	4	0.96541	0.96544	1	18456	0	1.1008	0.011084	0.036843	0.81979	862	3	1.1008
C6orf163	4	0.96543	0.96546	1	18457	0	0.83882	0.037983	0.10218	0.905822	2182	3	0.83882
SUGP1	4	0.96551	0.96554	1	18458	0	0.5461	0.069755	0.16257	0.95392	3298	3	0.5461
TSPY3	4	0.96555	0.96558	1	18459	0	0.86699	0.020467	0.065067	0.858643	1464	3	0.86699
OXGR1	4	0.96557	0.96559	1	18460	0	0.71166	0.029732	0.085821	0.885846	1873	3	0.71166
KCNG3	4	0.96559	0.96561	1	18461	0	0.28782	0.24582	0.40399	1	7718	2	0.28782
PRMT1	4	0.96559	0.96562	1	18462	0	0.62996	0.043668	0.11336	0.917302	2391	3	0.62996
TMEM217	4	0.96562	0.96564	1	18463	0	0.65659	0.032992	0.092366	0.900219	1982	3	0.65659
DGCR6L	4	0.96564	0.96566	1	18464	0	0.62286	0.05394	0.13305	0.935207	2754	3	0.62286
IL18	4	0.96565	0.96568	1	18465	0	0.4106	0.14336	0.2903	0.988887	5666	2	0.4106
CON206	4	0.96566	0.96568	1	18466	0	0.67323	0.042583	0.11121	0.914859	2349	2	0.67323
SPAG4	4	0.96575	0.96578	1	18467	0	1.1782	0.015604	0.050785	0.843397	1160	3	1.1782
ITGB1BP1	4	0.96578	0.9658	1	18468	0	0.7637	0.047219	0.12013	0.920708	2520	3	0.7637
PRH2	4	0.96579	0.96581	1	18469	0	0.73343	0.027176	0.080684	0.878835	1772	3	0.73343
KIF5C	4	0.96581	0.96584	1	18470	0	0.26782	0.43705	0.58641	1	10990	2	0.26782
LRCOL1	4	0.96587	0.9659	1	18471	0	0.43453	0.14263	0.2891	0.988887	5650	3	0.43453
ADAM23	4	0.9659	0.96593	1	18472	0	0.48299	0.096348	0.21054	0.96187	4228	3	0.48299
CXorf49B	4	0.96593	0.96596	1	18473	0	0.47025	0.071479	0.16576	0.958421	3343	3	0.47025
QDPR	4	0.96595	0.96599	1	18474	0	0.63397	0.076223	0.1744	0.961837	3500	3	0.63397
PRICKLE3	4	0.96603	0.96606	1	18475	0	0.589	0.020751	0.065879	0.858643	1481	3	0.589
PTDSS2	4	0.96604	0.96607	1	18476	0	0.77976	0.04917	0.12385	0.920708	2593	3	0.77976
USP17L25	4	0.96604	0.96608	1	18477	0	0.74002	0.054	0.13317	0.935207	2757	3	0.74002
EGR1	4	0.96606	0.96611	1	18478	0	0.7293	0.037231	0.10075	0.903725	2156	3	0.7293
IFITM3	4	0.96609	0.96614	1	18479	0	1.6387	0.0024515	0.0087667	0.640208	262	3	1.6387
ZNF530	4	0.96615	0.9662	1	18480	0	0.65671	0.065981	0.15563	0.952004	3162	3	0.65671
PAK7	4	0.96615	0.9662	1	18481	0	0.37658	0.2685	0.42556	1	8105	2	0.37658
OR52L1	4	0.96616	0.96621	1	18482	0	0.4013	0.13517	0.27672	0.986848	5415	3	0.4013
MAP3K19	4	0.96617	0.96622	1	18483	0	0.92988	0.070385	0.16372	0.956176	3310	3	0.92988
URAD	4	0.9662	0.96624	1	18484	0	0.41802	0.28803	0.44416	1	8438	2	0.41802
KIAA0368	4	0.96625	0.96629	1	18485	0	0.29409	0.10351	0.22281	0.967363	4453	2	0.29409
CIDEA	4	0.96627	0.96632	1	18486	0	0.66139	0.075935	0.17391	0.961837	3490	3	0.66139
GPATCH3	4	0.96629	0.96633	1	18487	0	0.52563	0.065081	0.15396	0.95005	3134	3	0.52563
NUDT21	4	0.96635	0.96639	1	18488	0	1.017	0.018038	0.057998	0.856605	1302	3	1.017
LIMD1	4	0.96637	0.96641	1	18489	0	1.1954	0.0061584	0.02118	0.763229	535	3	1.1954
MFRP	4	0.96649	0.96652	1	18490	0	0.524	0.019934	0.063549	0.858643	1426	3	0.524
ZNF544	4	0.9666	0.96663	1	18491	0	0.19423	0.12199	0.2547	0.980405	5022	2	0.19423
SIGLEC15	4	0.96661	0.96665	1	18492	0	0.65131	0.035666	0.097657	0.902658	2094	3	0.65131
GPATCH11	4	0.96678	0.96681	1	18493	0	0.22269	0.45381	0.60245	1	11266	2	0.22269
DPPA4	4	0.9668	0.96684	1	18494	0	0.60778	0.06834	0.15997	0.95296	3243	3	0.60778
PPAPDC1B	4	0.9668	0.96684	1	18495	0	0.38706	0.11354	0.24033	0.975478	4764	3	0.38706
CASP1	4	0.96684	0.96687	1	18496	0	0.45241	0.14505	0.29308	0.988887	5720	3	0.45241
CLIP2	4	0.96684	0.96687	1	18497	0	0.34159	0.12138	0.25365	0.980405	5000	3	0.34159
ANKRD12	4	0.96687	0.9669	1	18498	0	0.52621	0.14327	0.29015	0.988887	5661	3	0.52621
RHAG	3	0.96693	0.96713	1	18499	0	0.57752	0.033069	0.08233	0.878835	1986	3	0.57752
C1QTNF6	4	0.96707	0.9671	1	18500	0	0.39901	0.13916	0.2834	0.9871	5548	3	0.39901
MYOG	4	0.96709	0.96712	1	18501	0	0.46448	0.00090676	0.0032788	0.556931	114	3	0.46448
NEDD8	4	0.96716	0.96718	1	18502	0	0.72589	0.0059732	0.02056	0.753923	526	3	0.72589
VMP1	4	0.96736	0.96738	1	18503	0	0.69597	0.10886	0.23215	0.972359	4615	3	0.69597
PRR20D	4	0.96748	0.96749	1	18504	0	0.68223	0.010378	0.034665	0.817604	819	3	0.68223
ECT2	4	0.9675	0.96751	1	18505	0	1.5281	0.0056866	0.019589	0.750215	502	3	1.5281
E4F1	4	0.96752	0.96754	1	18506	0	1.8039	1.8342e-05	7.235e-05	0.13026	8	3	1.8039
DDX19B	4	0.96752	0.96754	1	18507	0	0.51179	0.1232	0.25673	0.981064	5061	3	0.51179
SEL1L	4	0.96764	0.96767	1	18508	0	0.59162	0.08169	0.1844	0.961837	3690	3	0.59162
CANX	4	0.96764	0.96768	1	18509	0	0.3925	0.15367	0.30715	0.992971	5972	3	0.3925
HBQ1	4	0.96767	0.96771	1	18510	0	0.36907	0.37053	0.52281	1	9844	2	0.36907
CNOT6	4	0.96769	0.96773	1	18511	0	0.70681	0.040514	0.10717	0.911411	2276	3	0.70681
CEP76	4	0.96776	0.96779	1	18512	0	0.41389	0.1144	0.24179	0.975578	4792	3	0.41389
LMNB2	4	0.96777	0.96781	1	18513	0	0.26765	0.47073	0.61885	1	11583	2	0.26765
SCRT2	4	0.9678	0.96784	1	18514	0	1.0287	0.012341	0.040746	0.827996	949	3	1.0287
RAG1	4	0.9678	0.96785	1	18515	0	0.51427	0.082824	0.18642	0.961837	3724	3	0.51427
ABCC5	4	0.96785	0.9679	1	18516	0	0.71663	0.034039	0.094458	0.900219	2022	3	0.71663
NEK6	4	0.96797	0.96802	1	18517	0	0.2837	0.34416	0.49762	1	9387	2	0.2837
FADS3	4	0.968	0.96804	1	18518	0	0.94084	0.034253	0.09489	0.900219	2033	3	0.94084
RAI1	4	0.96809	0.96813	1	18519	0	0.18588	0.32273	0.47707	1	9010	2	0.18588
OC90	4	0.9681	0.96814	1	18520	0	0.36532	0.10716	0.22917	0.970145	4564	3	0.36532
ICA1	4	0.96811	0.96816	1	18521	0	0.30744	0.14486	0.29278	0.988887	5710	3	0.30744
GNG7	4	0.96813	0.96817	1	18522	0	0.40853	0.1485	0.29873	0.990044	5827	3	0.40853
NAA25	4	0.96816	0.9682	1	18523	0	0.39928	0.092318	0.2035	0.961837	4068	3	0.39928
CMAS	4	0.96818	0.96822	1	18524	0	0.35984	0.32273	0.47708	1	9011	2	0.35984
CTH	4	0.96819	0.96823	1	18525	0	0.77899	0.034735	0.095814	0.900219	2061	3	0.77899
TNFRSF8	4	0.96827	0.96831	1	18526	0	0.46183	0.070884	0.16463	0.957036	3328	2	0.46183
PSENEN	4	0.96827	0.96832	1	18527	0	0.49679	0.056066	0.13709	0.938698	2827	3	0.49679
OSBP2	4	0.96834	0.96839	1	18528	0	0.75826	0.030123	0.08662	0.886992	1888	3	0.75826
FAM83B	4	0.96836	0.96841	1	18529	0	0.59131	0.045188	0.11625	0.920708	2440	3	0.59131
NPIPA1	3	0.96843	0.9686	1	18530	0	1.2564	0.0012629	0.0035544	0.560389	155	3	1.2564
XKRY2	4	0.96843	0.96848	1	18531	0	0.56619	0.050283	0.12597	0.920708	2640	3	0.56619
COL19A1	4	0.96847	0.96853	1	18532	0	0.47194	0.090596	0.20036	0.961837	4000	3	0.47194
TMEM222	4	0.9685	0.96856	1	18533	0	0.23954	0.27927	0.43586	1	8273	2	0.23954
SF3B1	4	0.96853	0.96858	1	18534	0	1.0604	0.0082932	0.027992	0.791655	679	3	1.0604
SCGB1D4	4	0.9686	0.96866	1	18535	0	1.0265	0.0078517	0.026588	0.789657	651	3	1.0265
TMEM74B	4	0.96864	0.96868	1	18536	0	1.0565	0.010512	0.035107	0.81979	826	3	1.0565
CCDC87	4	0.96864	0.96869	1	18537	0	0.32035	0.49223	0.63978	1	11977	2	0.32035
SOBP	4	0.96871	0.96875	1	18538	0	0.60808	0.088756	0.1971	0.961837	3945	3	0.60808
STIM2	4	0.96871	0.96876	1	18539	0	1.1015	0.0071668	0.024456	0.773806	611	3	1.1015
MAGEB5	4	0.96873	0.96878	1	18540	0	0.21639	0.40411	0.55487	1	10407	2	0.21639
SH3GLB2	4	0.9688	0.96885	1	18541	0	0.37368	0.14503	0.29305	0.988887	5719	3	0.37368
RAD51	4	0.96883	0.96888	1	18542	0	0.63844	0.12282	0.25607	0.980544	5052	2	0.63844
RNF141	4	0.96886	0.9689	1	18543	0	0.43724	0.13126	0.27023	0.986848	5290	3	0.43724
RPSA	3	0.96886	0.96904	1	18544	0	1.2217	0.031136	0.077934	0.878016	1917	3	1.2217
CDH18	4	0.96893	0.96896	1	18545	0	0.26964	0.42179	0.57181	1	10726	2	0.26964
DOT1L	4	0.969	0.96903	1	18546	0	0.33495	0.16597	0.32705	0.996299	6334	3	0.33495
SEC61B	4	0.96901	0.96904	1	18547	0	1.0729	0.0094171	0.03162	0.812905	750	3	1.0729
KLHL12	4	0.96902	0.96905	1	18548	0	0.42726	0.16375	0.32348	0.996299	6256	3	0.42726
SCUBE2	4	0.96905	0.96908	1	18549	0	0.33675	0.12335	0.25699	0.98153	5065	3	0.33675
MYO1F	4	0.96908	0.96911	1	18550	0	0.38634	0.062665	0.14935	0.94476	3058	2	0.38634
OTX2	4	0.9691	0.96912	1	18551	0	0.61521	0.063378	0.15068	0.946573	3079	3	0.61521
SPATA2	4	0.96915	0.96917	1	18552	0	0.83061	0.065879	0.15545	0.952004	3157	3	0.83061
ADD2	4	0.9692	0.96922	1	18553	0	0.50047	0.092121	0.20316	0.961837	4059	3	0.50047
PPP1CA	4	0.96924	0.96927	1	18554	0	0.47927	0.097992	0.21336	0.96187	4285	3	0.47927
TOR4A	4	0.96929	0.96931	1	18555	0	0.95124	0.021846	0.06896	0.86547	1541	3	0.95124
KRTAP19-6	4	0.96934	0.96937	1	18556	0	0.89014	0.026095	0.078474	0.878016	1725	3	0.89014
TMEM63C	4	0.96934	0.96938	1	18557	0	0.51413	0.11403	0.24115	0.975578	4779	3	0.51413
CXCL9	4	0.96938	0.96941	1	18558	0	0.5171	0.069494	0.16207	0.953439	3289	3	0.5171
CCDC14	4	0.96943	0.96947	1	18559	0	0.33109	0.16243	0.32136	0.996299	6216	3	0.33109
ZNF17	4	0.96946	0.96951	1	18560	0	0.32057	0.25061	0.40857	1	7797	2	0.32057
TSNAXIP1	4	0.96947	0.96951	1	18561	0	0.25279	0.16391	0.32373	0.996299	6263	3	0.25279
DSG1	4	0.96961	0.96965	1	18562	0	0.79914	0.026745	0.07983	0.878016	1757	3	0.79914
FAM3A	4	0.96962	0.96966	1	18563	0	0.59123	0.13918	0.28342	0.9871	5549	3	0.59123
ACOT13	4	0.96963	0.96966	1	18564	0	0.62104	0.076991	0.17579	0.961837	3528	3	0.62104
NT5C1B-RDH14	4	0.96968	0.96971	1	18565	0	0.50143	0.12703	0.26311	0.984072	5171	3	0.50143
ARHGAP42	4	0.96972	0.96975	1	18566	0	0.41451	0.22027	0.37975	1	7282	2	0.41451
ZNF703	4	0.96974	0.96977	1	18567	0	0.62777	0.042763	0.11157	0.915424	2358	3	0.62777
PI4K2B	4	0.96974	0.96977	1	18568	0	0.4067	0.26848	0.42554	1	8104	2	0.4067
ANP32B	4	0.9698	0.96983	1	18569	0	0.38195	0.11521	0.24312	0.975578	4817	3	0.38195
GUCA1A	4	0.9698	0.96983	1	18570	0	0.43912	0.09621	0.21029	0.96187	4225	3	0.43912
ANO8	4	0.9698	0.96983	1	18571	0	0.53628	0.1199	0.25116	0.980123	4952	3	0.53628
PPWD1	4	0.96982	0.96985	1	18572	0	0.44323	0.13225	0.27182	0.986848	5321	3	0.44323
SLC35A3	4	0.96983	0.96987	1	18573	0	0.47959	0.24376	0.40199	1	7683	2	0.47959
RNF169	4	0.96988	0.96991	1	18574	0	2.9134	0.00020694	0.00078307	0.379084	40	3	2.9134
SH3BGRL3	4	0.9699	0.96993	1	18575	0	0.44946	0.26409	0.42149	1	8025	2	0.44946
ADGRB1	4	0.96995	0.96999	1	18576	0	1.0158	0.019017	0.060844	0.856878	1369	3	1.0158
SLC35B2	4	0.96997	0.97001	1	18577	0	1.2645	0.0038235	0.013413	0.699391	369	3	1.2645
TUBB8	4	0.97001	0.97006	1	18578	0	0.68358	0.081338	0.18378	0.961837	3679	3	0.68358
CCDC84	4	0.97005	0.9701	1	18579	0	0.9164	0.015763	0.051297	0.845466	1164	2	0.9164
MOV10	4	0.97007	0.97013	1	18580	0	0.55377	0.14516	0.29325	0.988887	5724	3	0.55377
NDUFS6	4	0.97009	0.97014	1	18581	0	0.47901	0.10965	0.23354	0.973142	4639	3	0.47901
PSMG3	4	0.97011	0.97016	1	18582	0	0.75181	0.052746	0.13075	0.92979	2723	3	0.75181
RNF215	4	0.97013	0.97018	1	18583	0	0.32903	0.29293	0.44881	1	8518	2	0.32903
ABHD3	4	0.97013	0.97019	1	18584	0	1.0183	0.018176	0.058405	0.856605	1309	3	1.0183
SLC22A25	4	0.97025	0.9703	1	18585	0	0.46375	0.11198	0.23763	0.974312	4716	3	0.46375
CON243	4	0.97026	0.97033	1	18586	0	0.56788	0.056546	0.138	0.939351	2843	3	0.56788
HSP90AB1	4	0.97039	0.97044	1	18587	0	0.55204	0.054737	0.13458	0.936794	2779	3	0.55204
GIGYF1	4	0.97047	0.97052	1	18588	0	0.82077	0.075011	0.17216	0.961837	3455	3	0.82077
MAN2C1	4	0.97068	0.97075	1	18589	0	0.55182	0.077191	0.17614	0.961837	3535	3	0.55182
SIGLEC12	4	0.97068	0.97075	1	18590	0	0.317	0.14378	0.29098	0.988887	5677	2	0.317
RNF216	4	0.9707	0.97077	1	18591	0	0.44249	0.11191	0.23752	0.974312	4712	3	0.44249
COG6	4	0.97095	0.97103	1	18592	0	1.1081	0.018494	0.059372	0.856605	1329	3	1.1081
CLMP	4	0.97097	0.97105	1	18593	0	0.88677	0.014738	0.048105	0.833742	1113	3	0.88677
TGIF1	4	0.97104	0.97113	1	18594	0	1.0088	0.012916	0.042487	0.827996	987	3	1.0088
ZNF787	4	0.97109	0.97119	1	18595	0	0.26323	0.16453	0.32474	0.996299	6287	3	0.26323
DLGAP5	4	0.97109	0.97119	1	18596	0	0.37742	0.33584	0.48971	1	9248	2	0.37742
C1orf86	4	0.97111	0.9712	1	18597	0	0.82613	0.042422	0.11087	0.914753	2344	3	0.82613
TFAM	4	0.97112	0.97122	1	18598	0	0.63423	0.067724	0.15883	0.95296	3218	3	0.63423
SLC22A31	4	0.9712	0.9713	1	18599	0	0.45469	0.12123	0.2534	0.980405	4993	3	0.45469
CNR1	4	0.9712	0.9713	1	18600	0	0.23025	0.41083	0.56134	1	10542	1	0.23025
ZNF256	4	0.9713	0.9714	1	18601	0	0.31598	0.13641	0.27878	0.986848	5458	3	0.31598
DPM1	4	0.97131	0.97141	1	18602	0	0.61436	0.043389	0.11278	0.917015	2378	3	0.61436
PPP2R5A	4	0.97135	0.97146	1	18603	0	0.30725	0.1602	0.31777	0.996299	6158	3	0.30725
CT47A5	4	0.97136	0.97147	1	18604	0	0.69199	0.078685	0.17889	0.961837	3590	3	0.69199
CENPM	4	0.97144	0.97155	1	18605	0	0.89328	0.017192	0.055562	0.852903	1253	3	0.89328
FAM156A	4	0.97146	0.97157	1	18606	0	0.80932	0.011444	0.037973	0.81979	890	3	0.80932
FBLN1	4	0.97146	0.97158	1	18607	0	0.45286	0.0589	0.14233	0.941902	2925	3	0.45286
MGME1	4	0.97149	0.9716	1	18608	0	0.61004	0.086783	0.19355	0.961837	3869	3	0.61004
NMRK2	4	0.97155	0.97167	1	18609	0	0.48917	0.12887	0.26621	0.986783	5214	3	0.48917
RTEL1	4	0.97156	0.97168	1	18610	0	0.71852	0.042553	0.11115	0.914859	2347	3	0.71852
C21orf59	4	0.97159	0.97171	1	18611	0	0.92095	0.063071	0.15011	0.946194	3069	3	0.92095
NRTN	4	0.97161	0.97173	1	18612	0	0.91305	0.016274	0.052841	0.850856	1187	3	0.91305
GPCPD1	4	0.97171	0.97182	1	18613	0	0.59669	0.08756	0.19496	0.961837	3901	3	0.59669
EPHA5	4	0.97172	0.97183	1	18614	0	0.53227	0.064625	0.15311	0.95005	3113	3	0.53227
SNX17	4	0.9718	0.97192	1	18615	0	1.1614	0.023822	0.073948	0.871698	1640	3	1.1614
KCNN4	4	0.97188	0.97201	1	18616	0	0.4961	0.07353	0.1695	0.961096	3405	2	0.4961
TSSK6	4	0.97207	0.97219	1	18617	0	1.0135	0.010304	0.034418	0.817429	811	3	1.0135
RBP5	4	0.97207	0.9722	1	18618	0	0.54553	0.098057	0.21346	0.96187	4288	3	0.54553
ABCF3	4	0.97218	0.97231	1	18619	0	0.70981	0.11174	0.23721	0.974312	4704	3	0.70981
DZIP1L	4	0.9722	0.97233	1	18620	0	0.89389	0.016024	0.052105	0.850005	1181	3	0.89389
MYLPF	4	0.97223	0.97236	1	18621	0	0.7004	0.043482	0.11298	0.917015	2383	3	0.7004
ULBP3	4	0.97227	0.9724	1	18622	0	0.30776	0.35061	0.50383	1	9504	2	0.30776
RGS11	4	0.97233	0.97247	1	18623	0	0.49174	0.059812	0.14404	0.942162	2951	3	0.49174
LRRC32	4	0.97235	0.97249	1	18624	0	0.83836	0.028014	0.08236	0.878835	1808	3	0.83836
KIAA0226	4	0.9724	0.97254	1	18625	0	0.76895	0.021312	0.067472	0.861827	1513	3	0.76895
C12orf65	4	0.97243	0.97257	1	18626	0	0.31765	0.13299	0.27305	0.986848	5343	3	0.31765
FOLH1B	4	0.97247	0.97261	1	18627	0	0.42421	0.16225	0.32108	0.996299	6213	2	0.42421
A2M	4	0.97254	0.97268	1	18628	0	0.32496	0.10191	0.22006	0.965047	4409	3	0.32496
LONRF3	4	0.97258	0.97272	1	18629	0	0.45577	0.10506	0.2255	0.967767	4502	3	0.45577
MAPK14	4	0.97266	0.9728	1	18630	0	1.398	0.0012693	0.0045821	0.562069	156	3	1.398
EGFL7	4	0.97273	0.97287	1	18631	0	0.63349	0.095289	0.20868	0.961837	4192	3	0.63349
HMGCLL1	4	0.97273	0.97287	1	18632	0	0.62817	0.084163	0.18883	0.961837	3762	3	0.62817
NKAIN4	4	0.97286	0.973	1	18633	0	0.42006	0.12374	0.25766	0.98153	5076	3	0.42006
TMPRSS13	4	0.97292	0.97306	1	18634	0	0.90293	0.07421	0.1707	0.961096	3436	3	0.90293
PACRGL	4	0.97293	0.97307	1	18635	0	1.2067	0.001296	0.0046726	0.562172	159	3	1.2067
RHBDL2	4	0.97294	0.97308	1	18636	0	0.42839	0.046064	0.11795	0.920708	2474	3	0.42839
C1orf64	4	0.97294	0.97308	1	18637	0	0.56757	0.060489	0.14533	0.942162	2980	3	0.56757
FSD1	4	0.97298	0.97311	1	18638	0	0.64572	0.05028	0.12597	0.920708	2639	3	0.64572
ZNF75D	4	0.97308	0.97321	1	18639	0	0.43733	0.10517	0.2257	0.967767	4507	3	0.43733
SPHKAP	4	0.97308	0.97321	1	18640	0	0.73611	0.027771	0.081882	0.878835	1795	3	0.73611
OPA3	4	0.97312	0.97325	1	18641	0	0.4511	0.09743	0.21242	0.96187	4268	3	0.4511
VSIG10	4	0.97319	0.97333	1	18642	0	0.72	0.0039076	0.013682	0.699857	377	3	0.72
HNRNPH2	4	0.97323	0.97338	1	18643	0	0.29133	0.38345	0.5351	1	10052	2	0.29133
SCRN2	4	0.97325	0.97339	1	18644	0	0.32137	0.16061	0.31843	0.996299	6168	3	0.32137
ASS1	4	0.97327	0.97342	1	18645	0	0.23921	0.15483	0.30905	0.994004	6003	3	0.23921
KHDRBS1	4	0.9733	0.97345	1	18646	0	0.76424	0.064637	0.15314	0.95005	3114	3	0.76424
MRPL23	4	0.97339	0.97353	1	18647	0	0.50883	0.096604	0.21098	0.96187	4238	3	0.50883
POU2F2	4	0.9734	0.97354	1	18648	0	0.68693	0.037199	0.10067	0.903725	2153	3	0.68693
S1PR2	4	0.97342	0.97356	1	18649	0	0.7538	0.045725	0.11729	0.920708	2463	3	0.7538
COMMD4	3	0.97344	0.97355	1	18650	0	0.82526	0.026565	0.067352	0.861827	1746	3	0.82526
AGFG2	4	0.97345	0.97359	1	18651	0	0.31915	0.11378	0.24074	0.975504	4772	3	0.31915
PDSS2	4	0.9735	0.97364	1	18652	0	0.98548	0.0078846	0.026688	0.790194	653	3	0.98548
SPANXD	4	0.97353	0.97367	1	18653	0	0.30236	0.11027	0.23464	0.974312	4656	3	0.30236
CYTIP	4	0.97358	0.97371	1	18654	0	0.37597	0.16161	0.32004	0.996299	6194	3	0.37597
RNPEP	4	0.97359	0.97372	1	18655	0	0.58527	0.12389	0.2579	0.98153	5083	3	0.58527
GYG1	4	0.97366	0.9738	1	18656	0	0.60191	0.10793	0.23052	0.970918	4590	3	0.60191
ATP1B4	4	0.97371	0.97383	1	18657	0	0.65677	0.060178	0.14473	0.942162	2966	3	0.65677
EXOC1	4	0.97371	0.97384	1	18658	0	0.65913	0.069301	0.16173	0.953439	3277	3	0.65913
CON123	4	0.97373	0.97385	1	18659	0	0.47926	0.11872	0.24911	0.980123	4911	3	0.47926
OTOL1	4	0.97374	0.97387	1	18660	0	0.59495	0.058748	0.14204	0.941494	2919	3	0.59495
DPRX	4	0.97379	0.97392	1	18661	0	1.0362	0.011639	0.03856	0.81979	907	3	1.0362
ZADH2	4	0.97381	0.97394	1	18662	0	0.36359	0.1665	0.3279	0.996299	6355	3	0.36359
CD81	4	0.97383	0.97395	1	18663	0	0.62618	0.10437	0.2243	0.967767	4478	3	0.62618
TIMP1	4	0.97391	0.97404	1	18664	0	1.0175	0.033059	0.092489	0.900219	1985	3	1.0175
VPS4A	4	0.97393	0.97407	1	18665	0	0.60444	0.059707	0.14384	0.942162	2948	3	0.60444
OR4F17	4	0.97398	0.97411	1	18666	0	0.63999	0.057347	0.13943	0.939491	2871	3	0.63999
MRPL1	4	0.97405	0.97417	1	18667	0	0.51355	0.10063	0.21783	0.963709	4372	3	0.51355
STRADB	4	0.97406	0.97418	1	18668	0	0.42214	0.12231	0.25525	0.980405	5033	3	0.42214
NAT1	4	0.97407	0.97419	1	18669	0	0.71845	0.050814	0.12704	0.921806	2662	3	0.71845
ELF5	4	0.97409	0.97422	1	18670	0	0.65445	0.065318	0.1544	0.95005	3144	3	0.65445
COX16	4	0.97411	0.97423	1	18671	0	1.1153	0.018807	0.060225	0.856605	1348	3	1.1153
TAF1A	4	0.97411	0.97424	1	18672	0	0.38457	0.12272	0.25591	0.980516	5047	3	0.38457
TNFSF18	4	0.9742	0.97434	1	18673	0	0.51679	0.069415	0.16193	0.953439	3283	3	0.51679
TTC9B	4	0.97425	0.97439	1	18674	0	1.4391	0.014966	0.048846	0.83797	1125	3	1.4391
CABLES2	4	0.97426	0.9744	1	18675	0	0.80773	0.067525	0.15847	0.95296	3210	3	0.80773
CKS1B	4	0.97427	0.97441	1	18676	0	0.34271	0.36879	0.52118	1	9811	2	0.34271
HKR1	4	0.97436	0.97451	1	18677	0	0.72878	0.05036	0.12614	0.920708	2645	3	0.72878
SMIM21	4	0.97437	0.97452	1	18678	0	0.3262	0.38799	0.53944	1	10142	2	0.3262
HORMAD2	4	0.97442	0.97457	1	18679	0	0.85524	0.024434	0.075162	0.874337	1660	3	0.85524
STRIP2	4	0.97459	0.97473	1	18680	0	0.59033	0.069548	0.16217	0.953439	3291	3	0.59033
CHST7	4	0.97465	0.97478	1	18681	0	0.68378	0.02691	0.080159	0.878835	1765	3	0.68378
MRPL48	4	0.97469	0.97482	1	18682	0	1.0776	0.017327	0.055991	0.852903	1258	3	1.0776
IDI2	4	0.97473	0.97486	1	18683	0	0.45162	0.14203	0.28814	0.988887	5629	2	0.45162
IER2	4	0.97475	0.97488	1	18684	0	0.55113	0.1151	0.24293	0.975578	4812	3	0.55113
AK5	4	0.97476	0.9749	1	18685	0	0.6084	0.042357	0.11076	0.914468	2341	3	0.6084
CKLF	4	0.97477	0.9749	1	18686	0	0.72315	0.042122	0.11032	0.914468	2326	3	0.72315
GABRR1	4	0.97478	0.97492	1	18687	0	0.48319	0.093119	0.2049	0.961837	4101	3	0.48319
ZNF134	4	0.9749	0.97505	1	18688	0	0.48374	0.11786	0.24764	0.979845	4889	3	0.48374
PRPH2	4	0.97495	0.97511	1	18689	0	1.1826	0.0081928	0.027664	0.791655	674	3	1.1826
LOC100130705	4	0.97504	0.97521	1	18690	0	0.83488	0.03843	0.10305	0.905822	2203	3	0.83488
BARHL2	4	0.97505	0.97521	1	18691	0	0.82471	0.026343	0.079003	0.878016	1737	3	0.82471
VPS26A	4	0.97507	0.97523	1	18692	0	1.3673	0.017656	0.056914	0.854815	1279	3	1.3673
BIRC7	4	0.97508	0.97524	1	18693	0	0.29843	0.13575	0.27768	0.986848	5436	3	0.29843
LIN7B	4	0.97516	0.97533	1	18694	0	0.2928	0.12706	0.26314	0.984072	5172	3	0.2928
RAD23B	4	0.97517	0.97533	1	18695	0	0.45696	0.078751	0.17902	0.961837	3592	3	0.45696
RHOA	4	0.97518	0.97535	1	18696	0	0.84764	0.010234	0.034187	0.817429	804	3	0.84764
ALAD	4	0.97526	0.97544	1	18697	0	0.47444	0.1578	0.31393	0.994909	6096	3	0.47444
LRCH1	4	0.97529	0.97546	1	18698	0	0.37522	0.090166	0.19961	0.961837	3984	3	0.37522
SRL	4	0.97532	0.97549	1	18699	0	0.53464	0.055718	0.13644	0.937336	2816	3	0.53464
SYT3	4	0.97533	0.9755	1	18700	0	0.45771	0.11073	0.23545	0.974312	4668	3	0.45771
SAMD7	4	0.97535	0.97552	1	18701	0	0.30601	0.1213	0.2535	0.980405	4996	3	0.30601
TMEM223	4	0.97549	0.97566	1	18702	0	0.86092	0.031581	0.089562	0.896542	1930	3	0.86092
LIN9	4	0.9755	0.97567	1	18703	0	0.39778	0.040825	0.10778	0.913746	2283	3	0.39778
DPP3	4	0.97551	0.97569	1	18704	0	0.84306	0.0041542	0.014517	0.704546	398	3	0.84306
MTCH2	4	0.97582	0.97599	1	18705	0	1.0142	0.0081656	0.027581	0.791236	673	3	1.0142
CCNA2	4	0.97583	0.97599	1	18706	0	0.95819	0.0034941	0.012311	0.683835	348	3	0.95819
DLX1	4	0.97585	0.97602	1	18707	0	0.50426	0.16075	0.31866	0.996299	6171	3	0.50426
TBL1XR1	4	0.97592	0.9761	1	18708	0	0.44172	0.14777	0.29751	0.989456	5808	3	0.44172
MYLK2	4	0.97597	0.97615	1	18709	0	0.79339	0.020619	0.065519	0.858643	1472	3	0.79339
MCAM	4	0.97603	0.97621	1	18710	0	0.34767	0.058659	0.14188	0.941494	2913	3	0.34767
MORC4	4	0.97608	0.97627	1	18711	0	0.6692	0.10803	0.2307	0.970918	4595	3	0.6692
EIF5A2	4	0.97615	0.97633	1	18712	0	0.66721	0.089101	0.19772	0.961837	3954	3	0.66721
HSPG2	4	0.97619	0.97637	1	18713	0	0.85145	0.041014	0.10816	0.914468	2286	3	0.85145
MICALCL	4	0.9762	0.97638	1	18714	0	0.36681	0.14161	0.28744	0.988239	5621	2	0.36681
SLC25A34	4	0.9762	0.97639	1	18715	0	0.7968	0.024606	0.075494	0.875312	1669	3	0.7968
LAD1	4	0.97622	0.9764	1	18716	0	0.31864	0.16145	0.31979	0.996299	6189	3	0.31864
OR7D4	4	0.97623	0.97642	1	18717	0	0.95362	0.0098982	0.033143	0.817429	779	3	0.95362
TNFRSF18	4	0.97625	0.97643	1	18718	0	0.33106	0.1511	0.30292	0.990744	5908	3	0.33106
COG8	4	0.97627	0.97645	1	18719	0	0.94603	0.012615	0.04158	0.827996	960	3	0.94603
GUSB	4	0.97632	0.9765	1	18720	0	0.85404	0.014112	0.046183	0.828972	1076	3	0.85404
RNF214	4	0.97643	0.9766	1	18721	0	1.1173	0.0053249	0.018403	0.74454	476	3	1.1173
CD59	4	0.97651	0.97668	1	18722	0	0.8153	0.026603	0.07952	0.878016	1747	3	0.8153
TINAG	4	0.97652	0.97669	1	18723	0	0.71846	0.025887	0.078063	0.878016	1716	3	0.71846
GFY	4	0.97654	0.97671	1	18724	0	0.67051	0.031806	0.089967	0.896577	1941	3	0.67051
ARHGEF10	4	0.97661	0.97679	1	18725	0	0.82062	0.017686	0.057003	0.854815	1282	3	0.82062
SKIV2L	4	0.97662	0.9768	1	18726	0	0.65048	0.049886	0.12523	0.920708	2623	3	0.65048
FAM178A	4	0.97669	0.97687	1	18727	0	0.55436	0.067612	0.15861	0.95296	3214	3	0.55436
ZAP70	4	0.9767	0.97689	1	18728	0	0.70008	0.017969	0.057807	0.856605	1298	3	0.70008
DPP9	4	0.97673	0.97691	1	18729	0	0.80122	0.05454	0.13422	0.936794	2773	3	0.80122
MYNN	4	0.97677	0.97696	1	18730	0	0.77474	0.04651	0.11878	0.920708	2489	3	0.77474
MROH8	4	0.97681	0.97698	1	18731	0	0.68231	0.035316	0.097004	0.901671	2082	3	0.68231
C16orf58	4	0.97693	0.9771	1	18732	0	0.93231	0.023073	0.072424	0.870516	1609	4	0.93231
CNTN4	4	0.97699	0.97718	1	18733	0	0.75562	0.023007	0.072233	0.869849	1607	4	0.75562
TRMT13	4	0.97703	0.97722	1	18734	0	0.38765	0.022967	0.072113	0.868949	1606	4	0.38765
ALG11	4	0.97705	0.97724	1	18735	0	1.4662	0.0017118	0.0061181	0.58085	202	4	1.4662
ARHGAP32	4	0.97714	0.97733	1	18736	0	0.74825	0.022863	0.07183	0.867763	1600	4	0.74825
MGAT3	4	0.97717	0.97736	1	18737	0	0.32139	0.02283	0.071745	0.867763	1597	4	0.32139
USP17L11	4	0.97725	0.97743	1	18738	0	0.85196	0.022754	0.07153	0.867763	1593	4	0.85196
BRCC3	4	0.97728	0.97746	1	18739	0	0.55742	0.02272	0.071427	0.867763	1590	4	0.55742
GUCA1B	4	0.97733	0.97752	1	18740	0	0.41923	0.022666	0.071269	0.867763	1587	4	0.41923
PLA2G15	4	0.97744	0.97762	1	18741	0	0.46994	0.022563	0.070985	0.867763	1583	4	0.46994
IFNL3	4	0.97749	0.97766	1	18742	0	0.77153	0.022515	0.070847	0.867588	1579	4	0.77153
GPBAR1	4	0.97751	0.97769	1	18743	0	1.1336	0.019121	0.061146	0.857292	1374	4	1.1336
SNRNP25	4	0.97761	0.97778	1	18744	0	1.2627	0.00093307	0.0033805	0.560389	115	4	1.2627
GTPBP10	4	0.97764	0.97781	1	18745	0	0.35042	0.022359	0.070425	0.867222	1569	4	0.35042
TAF6L	4	0.97769	0.97785	1	18746	0	0.66929	0.022314	0.070289	0.867222	1566	4	0.66929
GADD45B	4	0.97772	0.97789	1	18747	0	0.49201	0.022281	0.070199	0.867222	1564	4	0.49201
XK	4	0.97778	0.97795	1	18748	0	0.91043	0.015386	0.050102	0.841126	1147	4	0.91043
LMLN	4	0.97781	0.97797	1	18749	0	0.62188	0.022194	0.069951	0.867183	1561	4	0.62188
IGHMBP2	4	0.97781	0.97798	1	18750	0	0.39419	0.022191	0.069941	0.867183	1560	4	0.39419
SLC9A6	4	0.97783	0.978	1	18751	0	0.57495	0.022173	0.069896	0.867183	1558	4	0.57495
PDIA2	4	0.97784	0.978	1	18752	0	0.37179	0.022164	0.06987	0.867183	1557	4	0.37179
BABAM1	4	0.97791	0.97808	1	18753	0	0.76304	0.022094	0.069665	0.8664	1556	4	0.76304
SIRPA	4	0.97793	0.9781	1	18754	0	0.43801	0.022066	0.069585	0.865964	1555	4	0.43801
CSNK2A1	4	0.97802	0.97817	1	18755	0	0.49109	0.021977	0.069329	0.86547	1549	4	0.49109
KLHL38	4	0.97809	0.97823	1	18756	0	0.98618	0.021909	0.069137	0.86547	1545	4	0.98618
CYP4F2	4	0.97811	0.97825	1	18757	0	0.23927	0.021895	0.069096	0.86547	1544	4	0.23927
CCNL1	4	0.97821	0.97836	1	18758	0	0.49952	0.02179	0.068806	0.864602	1540	4	0.49952
EMILIN2	4	0.97821	0.97836	1	18759	0	1.3372	0.0025839	0.0091962	0.642867	275	4	1.3372
NAALADL1	4	0.97825	0.97838	1	18760	0	1.7788	0.0010538	0.0038243	0.560389	125	4	1.7788
FLRT3	4	0.97831	0.97844	1	18761	0	0.35695	0.021695	0.068546	0.864138	1535	4	0.35695
GFRAL	4	0.97833	0.97847	1	18762	0	0.42739	0.021665	0.068459	0.863615	1534	4	0.42739
ERVV-2	4	0.97836	0.97849	1	18763	0	0.36952	0.021642	0.068389	0.863293	1532	4	0.36952
SFPQ	4	0.9784	0.97853	1	18764	0	1.3931	0.001825	0.0064985	0.596382	210	4	1.3931
TSSK2	4	0.97841	0.97854	1	18765	0	0.30754	0.021592	0.068253	0.863265	1530	4	0.30754
TMEM52B	4	0.97854	0.97866	1	18766	0	0.3373	0.021464	0.067893	0.862656	1523	4	0.3373
HTR3E	4	0.97858	0.97871	1	18767	0	1.0256	0.016519	0.053569	0.850856	1204	4	1.0256
TRHR	4	0.9786	0.97873	1	18768	0	0.67344	0.021396	0.067701	0.86217	1518	4	0.67344
CUL4A	3	0.97864	0.97876	1	18769	0	0.59357	0.021361	0.054958	0.850856	1515	3	0.59357
TYROBP	4	0.97867	0.97879	1	18770	0	0.94248	0.012876	0.042364	0.827996	982	4	0.94248
KRTAP5-11	4	0.97872	0.97884	1	18771	0	0.61082	0.021282	0.067395	0.861827	1512	4	0.61082
UTF1	4	0.97876	0.97887	1	18772	0	1.2108	0.011027	0.036669	0.81979	859	4	1.2108
SMC5	4	0.97877	0.97889	1	18773	0	0.90643	0.013603	0.044593	0.827996	1039	4	0.90643
PDRG1	4	0.9788	0.97891	1	18774	0	0.84823	0.021204	0.067179	0.861678	1507	4	0.84823
SLC25A23	4	0.97889	0.979	1	18775	0	1.157	0.0034987	0.012325	0.683835	349	4	1.157
SCN10A	4	0.97891	0.97902	1	18776	0	0.95238	0.021095	0.066852	0.860384	1502	4	0.95238
GLYATL2	4	0.97891	0.97903	1	18777	0	0.54226	0.021086	0.066832	0.860384	1501	4	0.54226
TTK	4	0.97907	0.97918	1	18778	0	0.86703	0.020934	0.066405	0.858962	1496	4	0.86703
CASS4	4	0.97909	0.9792	1	18779	0	0.6045	0.020912	0.066336	0.858643	1495	4	0.6045
SSR3	4	0.9791	0.97921	1	18780	0	0.39298	0.020903	0.066311	0.858643	1493	4	0.39298
PRSS41	4	0.97911	0.97922	1	18781	0	0.40724	0.020892	0.066281	0.858643	1490	4	0.40724
AP1S1	4	0.97912	0.97923	1	18782	0	0.40568	0.020877	0.06625	0.858643	1489	4	0.40568
KIZ	4	0.9792	0.97931	1	18783	0	0.73297	0.020803	0.066031	0.858643	1486	4	0.73297
LOC79999	4	0.97922	0.97933	1	18784	0	0.37269	0.020775	0.065947	0.858643	1483	4	0.37269
TMEM109	4	0.97923	0.97933	1	18785	0	0.50404	0.020772	0.065939	0.858643	1482	4	0.50404
KIRREL2	4	0.9793	0.97941	1	18786	0	0.82432	0.020699	0.065736	0.858643	1476	4	0.82432
USB1	4	0.9794	0.9795	1	18787	0	0.7532	0.020604	0.065472	0.858643	1471	4	0.7532
ADGRA2	4	0.97946	0.97956	1	18788	0	0.41263	0.020543	0.065288	0.858643	1468	4	0.41263
TRPM4	4	0.97947	0.97958	1	18789	0	0.40914	0.020527	0.065248	0.858643	1467	4	0.40914
C6orf89	4	0.97954	0.97965	1	18790	0	0.62331	0.020462	0.065048	0.858643	1463	4	0.62331
DEFB115	4	0.97955	0.97965	1	18791	0	0.38566	0.020454	0.065027	0.858643	1462	4	0.38566
AKIRIN1	4	0.97959	0.9797	1	18792	0	0.79593	0.020409	0.064893	0.858643	1457	4	0.79593
SMPDL3B	4	0.9796	0.97971	1	18793	0	1.2096	0.0050224	0.017403	0.737667	453	4	1.2096
ZNF660	4	0.97965	0.97975	1	18794	0	0.41371	0.02035	0.064727	0.858643	1452	4	0.41371
TLE6	4	0.97966	0.97976	1	18795	0	0.76933	0.013739	0.04501	0.827996	1045	4	0.76933
FUT5	4	0.97966	0.97977	1	18796	0	0.63074	0.020336	0.064685	0.858643	1451	4	0.63074
MT3	3	0.97968	0.97978	1	18797	0	0.42528	0.020316	0.052384	0.850856	1449	3	0.42528
CCDC157	4	0.97969	0.97979	1	18798	0	0.89173	0.020314	0.064623	0.858643	1448	4	0.89173
TRIM40	4	0.97971	0.9798	1	18799	0	0.90731	0.0049277	0.017104	0.735209	447	4	0.90731
DEFB118	4	0.97976	0.97985	1	18800	0	0.52575	0.020236	0.064396	0.858643	1443	4	0.52575
GRIK2	4	0.97979	0.97987	1	18801	0	0.53293	0.020214	0.064329	0.858643	1442	4	0.53293
PYGM	4	0.97982	0.97991	1	18802	0	1.4127	0.0012596	0.0045463	0.562069	154	4	1.4127
EPHA3	4	0.97986	0.97994	1	18803	0	1.1301	0.0051619	0.01785	0.73939	463	4	1.1301
TMEM155	4	0.97988	0.97996	1	18804	0	0.66781	0.020117	0.064049	0.858643	1438	4	0.66781
FBXO27	4	0.97989	0.97996	1	18805	0	0.6918	0.020114	0.064041	0.858643	1437	4	0.6918
FAM19A3	4	0.97989	0.97996	1	18806	0	0.37184	0.020107	0.064024	0.858643	1436	4	0.37184
STRAP	4	0.97996	0.98002	1	18807	0	0.60577	0.020036	0.063827	0.858643	1432	4	0.60577
NUDT22	4	0.97998	0.98003	1	18808	0	1.346	0.002927	0.010363	0.667937	300	4	1.346
NEUROG1	4	0.98004	0.98009	1	18809	0	1.0664	0.012289	0.040582	0.827996	947	4	1.0664
SLC13A3	4	0.98006	0.98012	1	18810	0	0.42487	0.01994	0.063566	0.858643	1428	4	0.42487
SPATA31D4	4	0.98006	0.98012	1	18811	0	0.26245	0.019937	0.063557	0.858643	1427	4	0.26245
ATP9A	4	0.98013	0.98019	1	18812	0	0.69789	0.019871	0.063352	0.858643	1423	4	0.69789
APCDD1L	4	0.9802	0.98026	1	18813	0	1.2214	0.016692	0.054082	0.850856	1218	4	1.2214
SEC62	4	0.98021	0.98027	1	18814	0	0.59081	0.019795	0.06312	0.858643	1419	4	0.59081
ING1	4	0.98029	0.98035	1	18815	0	0.38446	0.019706	0.062852	0.858182	1414	4	0.38446
PIGU	4	0.98035	0.98039	1	18816	0	0.69983	0.019653	0.062688	0.857292	1411	4	0.69983
LOC400927-CSNK1E	4	0.98036	0.9804	1	18817	0	0.51133	0.019642	0.062656	0.857292	1410	4	0.51133
SLC15A5	4	0.98039	0.98043	1	18818	0	0.97446	0.01352	0.044318	0.827996	1031	4	0.97446
REG1A	4	0.9804	0.98045	1	18819	0	0.91273	0.019596	0.062516	0.857292	1406	4	0.91273
ZNF865	4	0.98041	0.98045	1	18820	0	0.5681	0.019592	0.062506	0.857292	1405	4	0.5681
NANOGNB	4	0.98046	0.9805	1	18821	0	0.44587	0.019539	0.062363	0.857292	1401	4	0.44587
UBE2V1	4	0.98056	0.98059	1	18822	0	0.51327	0.019439	0.062091	0.857292	1398	4	0.51327
CCNK	4	0.98057	0.98059	1	18823	0	0.36751	0.019433	0.062077	0.857292	1397	4	0.36751
SAMD4A	4	0.98057	0.9806	1	18824	0	0.55936	0.019431	0.062068	0.857292	1396	4	0.55936
UGT3A1	4	0.98058	0.9806	1	18825	0	0.69257	0.019422	0.062044	0.857292	1393	4	0.69257
TNFRSF10B	4	0.98059	0.98061	1	18826	0	0.39045	0.019414	0.062025	0.857292	1392	4	0.39045
IL6	4	0.98059	0.98062	1	18827	0	0.80736	0.019406	0.062003	0.857292	1391	4	0.80736
RXFP2	4	0.9806	0.98063	1	18828	0	0.30662	0.019401	0.061991	0.857292	1390	4	0.30662
EGR3	4	0.98064	0.98066	1	18829	0	0.36199	0.01936	0.06187	0.857292	1386	4	0.36199
PIK3CB	4	0.9807	0.98071	1	18830	0	0.872	0.010347	0.034571	0.817429	815	4	0.872
RRP36	3	0.98074	0.98085	1	18831	0	0.76289	0.019258	0.049798	0.841126	1383	3	0.76289
CON225	4	0.98081	0.98082	1	18832	0	0.36538	0.019186	0.061333	0.857292	1379	4	0.36538
OR10G3	4	0.98085	0.98086	1	18833	0	0.86798	0.019146	0.061216	0.857292	1375	4	0.86798
RAVER1	4	0.98091	0.98092	1	18834	0	0.57459	0.01909	0.061065	0.857292	1373	4	0.57459
KRTAP5-8	4	0.98093	0.98094	1	18835	0	1.195	0.0012827	0.0046291	0.562172	158	4	1.195
DLGAP4	4	0.98098	0.98099	1	18836	0	1.2536	0.0067184	0.023	0.77312	567	4	1.2536
ZFP30	4	0.98099	0.981	1	18837	0	1.4233	0.0034192	0.012049	0.680342	341	4	1.4233
OR4D2	3	0.981	0.98111	1	18838	0	0.64636	0.019	0.049183	0.838985	1368	3	0.64636
WBP4	4	0.98102	0.98102	1	18839	0	0.6555	0.018976	0.060716	0.856878	1366	4	0.6555
MYH7B	4	0.98103	0.98103	1	18840	0	1.0411	0.0050961	0.017657	0.73939	458	4	1.0411
SERPINA9	4	0.98106	0.98105	1	18841	0	0.47486	0.018939	0.060605	0.856605	1364	4	0.47486
OR11G2	4	0.9811	0.98109	1	18842	0	0.5552	0.018899	0.060495	0.856605	1358	4	0.5552
ALDH18A1	4	0.98114	0.98113	1	18843	0	0.37635	0.01886	0.06038	0.856605	1355	4	0.37635
SBF2	4	0.98115	0.98114	1	18844	0	0.45227	0.018852	0.060355	0.856605	1354	4	0.45227
TRIM46	4	0.98115	0.98114	1	18845	0	0.50528	0.018849	0.060345	0.856605	1353	4	0.50528
DEFB113	4	0.98117	0.98116	1	18846	0	0.42768	0.018828	0.060284	0.856605	1352	4	0.42768
RNASEH2C	4	0.98119	0.98119	1	18847	0	0.48566	0.018807	0.060226	0.856605	1349	4	0.48566
PROSER3	4	0.98141	0.98139	1	18848	0	0.83427	0.018587	0.059646	0.856605	1334	4	0.83427
ATN1	4	0.98145	0.98143	1	18849	0	1.0248	0.018553	0.059543	0.856605	1331	4	1.0248
TRIM29	4	0.9815	0.98148	1	18850	0	1.2954	0.0069848	0.023849	0.773376	594	4	1.2954
BLOC1S4	3	0.98163	0.98176	1	18851	0	0.79593	0.018373	0.047619	0.831464	1321	3	0.79593
YIPF1	4	0.98166	0.98164	1	18852	0	0.79198	0.01834	0.058888	0.856605	1320	4	0.79198
VCPKMT	4	0.98171	0.98169	1	18853	0	0.74382	0.018292	0.058744	0.856605	1317	4	0.74382
LMTK2	4	0.98173	0.98172	1	18854	0	0.45451	0.018265	0.058662	0.856605	1316	4	0.45451
OR4A47	4	0.98174	0.98173	1	18855	0	0.98589	0.016729	0.054189	0.850856	1221	4	0.98589
SMARCB1	4	0.98175	0.98174	1	18856	0	1.0067	0.012884	0.042394	0.827996	985	4	1.0067
INO80C	4	0.98176	0.98174	1	18857	0	0.67837	0.018244	0.058597	0.856605	1315	4	0.67837
CLK4	4	0.98182	0.98181	1	18858	0	0.69704	0.018183	0.058427	0.856605	1310	4	0.69704
GFRA3	4	0.98182	0.98182	1	18859	0	0.92101	0.018175	0.058404	0.856605	1308	4	0.92101
PPP1R10	4	0.9819	0.98189	1	18860	0	0.55046	0.018104	0.058195	0.856605	1307	4	0.55046
ZNF646	4	0.982	0.982	1	18861	0	0.83381	0.017999	0.05788	0.856605	1300	4	0.83381
KCTD15	4	0.98207	0.98207	1	18862	0	0.39874	0.017925	0.057684	0.856605	1295	4	0.39874
C6orf58	4	0.98214	0.98212	1	18863	0	0.65962	0.017859	0.057495	0.85639	1291	4	0.65962
KRTAP19-2	4	0.98215	0.98212	1	18864	0	0.36755	0.017854	0.05748	0.85639	1290	4	0.36755
SLC25A52	4	0.98218	0.98215	1	18865	0	0.61725	0.017819	0.057392	0.85639	1287	4	0.61725
FDX1L	4	0.98221	0.98219	1	18866	0	0.50982	0.0066696	0.022832	0.77312	561	4	0.50982
PTGER3	4	0.98223	0.98222	1	18867	0	1.0013	0.017766	0.057231	0.85639	1286	4	1.0013
MAFK	4	0.98224	0.98222	1	18868	0	0.91413	0.012193	0.040275	0.826151	942	4	0.91413
CALML6	4	0.98227	0.98225	1	18869	0	0.79403	0.017733	0.05714	0.855724	1285	4	0.79403
PLSCR2	4	0.9823	0.98228	1	18870	0	0.45233	0.017695	0.057035	0.854815	1284	4	0.45233
PRR15	4	0.98252	0.9825	1	18871	0	0.41769	0.017483	0.056423	0.852903	1273	4	0.41769
SLC6A1	4	0.98253	0.98252	1	18872	0	0.79957	0.017468	0.05638	0.852903	1268	4	0.79957
CYB5D2	4	0.98259	0.98258	1	18873	0	0.74165	0.017408	0.056212	0.852903	1265	4	0.74165
FOXL2NB	4	0.98262	0.98262	1	18874	0	0.7381	0.017378	0.056127	0.852903	1263	4	0.7381
CAPRIN2	4	0.98263	0.98263	1	18875	0	0.59395	0.017368	0.056104	0.852903	1262	4	0.59395
PFN3	4	0.98265	0.98264	1	18876	0	0.64376	0.017352	0.056064	0.852903	1261	4	0.64376
GTSF1L	4	0.98274	0.98273	1	18877	0	1.2373	0.0046744	0.016236	0.727239	429	4	1.2373
C14orf37	4	0.98279	0.98279	1	18878	0	0.7976	0.017208	0.055612	0.852903	1254	4	0.7976
PPP2R1A	4	0.98284	0.98283	1	18879	0	0.68123	0.0055087	0.019024	0.748893	489	4	0.68123
C8orf82	4	0.98284	0.98283	1	18880	0	0.79795	0.017158	0.055463	0.852903	1250	4	0.79795
MAGEA3	4	0.98297	0.98295	1	18881	0	0.46415	0.017026	0.055067	0.850882	1245	4	0.46415
TMEM189-UBE2V1	4	0.98299	0.98297	1	18882	0	0.55185	0.017009	0.055013	0.850856	1244	4	0.55185
ANKRD6	4	0.98302	0.983	1	18883	0	0.57655	0.016985	0.054935	0.850856	1239	4	0.57655
RCC1	4	0.98302	0.983	1	18884	0	0.51013	0.016977	0.054914	0.850856	1238	4	0.51013
GFM1	4	0.98304	0.98303	1	18885	0	0.80933	0.0029253	0.010356	0.667937	299	4	0.80933
PPP2R2A	4	0.98308	0.98306	1	18886	0	0.55394	0.016919	0.054737	0.850856	1232	4	0.55394
TMEM262	4	0.98312	0.9831	1	18887	0	0.85376	0.016875	0.054612	0.850856	1229	4	0.85376
PHF20L1	4	0.98316	0.98313	1	18888	0	0.68208	0.016839	0.054512	0.850856	1228	4	0.68208
NDOR1	4	0.98319	0.98316	1	18889	0	0.4024	0.01681	0.05442	0.850856	1226	4	0.4024
IYD	4	0.9832	0.98317	1	18890	0	0.72448	0.016805	0.054407	0.850856	1225	4	0.72448
DHX35	4	0.9832	0.98318	1	18891	0	1.0222	0.016795	0.05438	0.850856	1224	4	1.0222
C7orf55-LUC7L2	4	0.98329	0.98327	1	18892	0	0.39184	0.016713	0.054144	0.850856	1219	4	0.39184
ZMIZ2	4	0.98334	0.98331	1	18893	0	0.50998	0.016663	0.054003	0.850856	1215	4	0.50998
NPRL2	4	0.98334	0.98331	1	18894	0	0.73198	0.016655	0.053984	0.850856	1213	4	0.73198
C22orf29	4	0.9834	0.98336	1	18895	0	0.60254	0.016605	0.053828	0.850856	1211	4	0.60254
UCKL1	4	0.9835	0.98346	1	18896	0	0.90455	0.016502	0.053504	0.850856	1202	4	0.90455
FHOD3	4	0.98351	0.98347	1	18897	0	0.86093	0.00064775	0.0023697	0.506963	89	4	0.86093
DFNA5	4	0.98358	0.98353	1	18898	0	0.38532	0.016419	0.05327	0.850856	1199	4	0.38532
CCDC178	4	0.9836	0.98355	1	18899	0	0.45945	0.016404	0.053228	0.850856	1197	4	0.45945
PRRG2	4	0.98361	0.98357	1	18900	0	0.34071	0.016385	0.05317	0.850856	1196	4	0.34071
ANAPC5	4	0.98364	0.9836	1	18901	0	1.1972	0.0015282	0.0054769	0.564179	182	4	1.1972
USP17L28	4	0.98365	0.98361	1	18902	0	0.71877	0.016352	0.05307	0.850856	1192	4	0.71877
CBR4	4	0.98376	0.98374	1	18903	0	0.83609	0.01372	0.044959	0.827996	1044	4	0.83609
CDRT1	4	0.98378	0.98375	1	18904	0	0.58368	0.01622	0.052668	0.850856	1186	4	0.58368
CLCN2	4	0.98385	0.98382	1	18905	0	0.49978	0.016149	0.052467	0.850856	1184	4	0.49978
PRSS23	4	0.984	0.98397	1	18906	0	1.4405	0.0020645	0.0073856	0.598195	232	4	1.4405
ZNF891	4	0.98403	0.984	1	18907	0	0.67395	0.015969	0.051951	0.849233	1178	4	0.67395
SUSD6	4	0.98404	0.98401	1	18908	0	0.48119	0.015958	0.05191	0.849233	1177	4	0.48119
DDX19A	4	0.98405	0.98402	1	18909	0	0.74448	0.0017353	0.0061963	0.582452	205	4	0.74448
NARFL	4	0.98423	0.98419	1	18910	0	1.007	0.01577	0.051322	0.845466	1166	4	1.007
SPNS3	4	0.98423	0.98419	1	18911	0	0.52997	0.015768	0.051313	0.845466	1165	4	0.52997
CHRNA4	4	0.98442	0.98438	1	18912	0	0.53997	0.015584	0.050722	0.843397	1156	4	0.53997
NASP	4	0.98443	0.98439	1	18913	0	0.62415	0.015575	0.050692	0.843397	1155	4	0.62415
C7orf71	4	0.98444	0.98441	1	18914	0	1.3428	0.0035472	0.012486	0.684949	353	4	1.3428
OR6Q1	4	0.98444	0.98441	1	18915	0	0.52545	0.015555	0.050639	0.843397	1154	4	0.52545
WFIKKN1	4	0.9845	0.98447	1	18916	0	1.2121	0.0021786	0.0077947	0.612719	243	4	1.2121
OR5L2	4	0.98452	0.98449	1	18917	0	0.7438	0.015481	0.050402	0.842366	1152	4	0.7438
HES1	4	0.98453	0.98449	1	18918	0	0.64505	0.015475	0.05038	0.842366	1151	4	0.64505
C6orf48	4	0.98453	0.9845	1	18919	0	0.53822	0.015472	0.050375	0.842366	1150	4	0.53822
PNPLA1	4	0.98453	0.9845	1	18920	0	1.2993	0.005026	0.017416	0.737667	454	4	1.2993
NHS	4	0.98471	0.98469	1	18921	0	0.74307	0.015287	0.049801	0.841126	1141	4	0.74307
ZC3H14	4	0.98481	0.98479	1	18922	0	0.71057	0.015192	0.049527	0.83905	1139	4	0.71057
ANO3	4	0.98484	0.98482	1	18923	0	0.37607	0.015156	0.049436	0.838985	1137	4	0.37607
HES4	4	0.98487	0.98484	1	18924	0	0.4228	0.015134	0.049379	0.838985	1130	4	0.4228
GPSM1	4	0.98492	0.98489	1	18925	0	0.42306	0.015078	0.049204	0.838985	1129	4	0.42306
EXO5	4	0.98497	0.98494	1	18926	0	0.46648	0.015029	0.049049	0.838985	1128	4	0.46648
RCAN3	4	0.98502	0.98498	1	18927	0	0.7293	0.014982	0.0489	0.83797	1127	4	0.7293
ALDH1L1	4	0.98506	0.98502	1	18928	0	0.73223	0.01494	0.048766	0.83797	1123	4	0.73223
TCEB2	4	0.98508	0.98504	1	18929	0	0.79113	0.01492	0.04871	0.83797	1122	4	0.79113
SRRM5	4	0.9852	0.98518	1	18930	0	0.70608	0.014803	0.048321	0.833742	1119	4	0.70608
SAG	4	0.98521	0.98519	1	18931	0	0.60407	0.014793	0.048279	0.833742	1115	4	0.60407
ABHD1	4	0.98534	0.98532	1	18932	0	0.72323	0.014657	0.047858	0.833388	1110	4	0.72323
DHRS7B	4	0.98537	0.98535	1	18933	0	0.44314	0.014626	0.04777	0.833356	1108	4	0.44314
TCEA3	4	0.98545	0.98542	1	18934	0	0.5687	0.014548	0.047548	0.830973	1107	4	0.5687
LIMS3L	4	0.9855	0.98547	1	18935	0	0.65877	0.014504	0.047414	0.829648	1102	4	0.65877
SNAP25	4	0.9855	0.98547	1	18936	0	0.51047	0.014502	0.047407	0.829648	1101	4	0.51047
P2RY14	4	0.98556	0.98553	1	18937	0	0.70794	0.014435	0.04719	0.829648	1099	4	0.70794
WDR59	4	0.98561	0.98557	1	18938	0	0.76617	0.014392	0.047059	0.829156	1098	4	0.76617
NUP37	4	0.98562	0.98558	1	18939	0	0.55857	0.014383	0.047034	0.829156	1097	4	0.55857
BCAS4	4	0.98563	0.98559	1	18940	0	0.87389	0.014373	0.046997	0.829156	1095	4	0.87389
TNK2	4	0.98563	0.98559	1	18941	0	0.91472	0.0045276	0.015753	0.717601	419	4	0.91472
DOCK1	4	0.98564	0.98561	1	18942	0	0.68286	0.01436	0.046957	0.829156	1094	4	0.68286
NT5C1B	4	0.98571	0.98566	1	18943	0	0.59651	0.014289	0.046734	0.829156	1090	4	0.59651
CDH2	4	0.98577	0.98573	1	18944	0	0.66998	0.0018905	0.0067526	0.598195	215	4	0.66998
ARFRP1	4	0.98579	0.98574	1	18945	0	1.0296	0.0049621	0.017208	0.7364	449	4	1.0296
CDK11B	4	0.98579	0.98574	1	18946	0	0.53869	0.01421	0.046484	0.828972	1083	4	0.53869
ZNF704	4	0.9858	0.98575	1	18947	0	0.81818	0.012897	0.042433	0.827996	986	4	0.81818
FAM76A	4	0.98586	0.98582	1	18948	0	0.61152	0.014135	0.046261	0.828972	1078	4	0.61152
SNX5	4	0.98588	0.98584	1	18949	0	0.62714	0.014116	0.046197	0.828972	1077	4	0.62714
DYRK1B	4	0.98591	0.98587	1	18950	0	0.96357	0.014091	0.046119	0.828972	1073	4	0.96357
CDK16	4	0.98602	0.986	1	18951	0	0.36883	0.013977	0.045753	0.827996	1069	4	0.36883
COX8A	4	0.98604	0.98602	1	18952	0	1.0417	0.013956	0.045686	0.827996	1066	4	1.0417
RBBP8	4	0.98605	0.98603	1	18953	0	0.86733	0.013951	0.045674	0.827996	1064	4	0.86733
ZSCAN21	4	0.98613	0.98611	1	18954	0	0.74095	0.01387	0.045419	0.827996	1055	4	0.74095
EIF4ENIF1	4	0.98613	0.98612	1	18955	0	0.47396	0.013865	0.045409	0.827996	1054	4	0.47396
TDO2	4	0.98616	0.98614	1	18956	0	0.56304	0.013838	0.045322	0.827996	1051	4	0.56304
MIF	3	0.98624	0.98638	1	18957	0	0.73556	0.013764	0.036226	0.81979	1048	3	0.73556
CBX1	4	0.98625	0.98621	1	18958	0	0.5075	0.013751	0.045044	0.827996	1047	4	0.5075
GATAD2A	4	0.98633	0.98628	1	18959	0	0.78499	0.013667	0.044783	0.827996	1041	4	0.78499
NIPAL1	4	0.98635	0.9863	1	18960	0	0.84609	0.013653	0.044738	0.827996	1040	4	0.84609
CDK12	4	0.98642	0.98636	1	18961	0	0.5029	0.013585	0.044532	0.827996	1036	4	0.5029
RFX1	4	0.98642	0.98636	1	18962	0	0.39429	0.013583	0.044527	0.827996	1035	4	0.39429
SLC23A1	4	0.98647	0.98641	1	18963	0	0.42078	0.013534	0.044367	0.827996	1033	4	0.42078
SUPT5H	4	0.98651	0.98645	1	18964	0	0.57448	0.013492	0.044231	0.827996	1029	4	0.57448
MED12	4	0.98653	0.98647	1	18965	0	1.0624	0.013472	0.044163	0.827996	1026	4	1.0624
BMP2	4	0.98654	0.98648	1	18966	0	0.50957	0.013464	0.044135	0.827996	1025	4	0.50957
NUTM2B	4	0.98655	0.98649	1	18967	0	0.41055	0.013449	0.044099	0.827996	1024	4	0.41055
IQCA1	4	0.98662	0.98655	1	18968	0	0.53907	0.01338	0.043887	0.827996	1020	4	0.53907
TRIM49	4	0.98663	0.98656	1	18969	0	0.52168	0.013365	0.043841	0.827996	1019	4	0.52168
SLC10A7	4	0.98665	0.98658	1	18970	0	0.5799	0.013347	0.04379	0.827996	1018	4	0.5799
FCHO1	4	0.98666	0.98659	1	18971	0	0.48619	0.013341	0.043766	0.827996	1017	4	0.48619
AGMO	4	0.98667	0.9866	1	18972	0	0.79782	0.013333	0.04374	0.827996	1016	4	0.79782
UBE2L6	4	0.98668	0.98661	1	18973	0	0.75468	0.013317	0.043699	0.827996	1013	4	0.75468
MBD3L2	4	0.98673	0.98666	1	18974	0	0.67858	0.013268	0.043547	0.827996	1012	4	0.67858
LOC100131303	4	0.98678	0.98671	1	18975	0	1.336	0.00359	0.012625	0.686602	355	4	1.336
RAC2	4	0.98681	0.98674	1	18976	0	0.66617	0.01319	0.043312	0.827996	1007	4	0.66617
ZNF614	4	0.98691	0.98685	1	18977	0	0.42032	0.013086	0.043004	0.827996	1001	4	0.42032
DCK	4	0.98692	0.98686	1	18978	0	1.1173	0.0090931	0.030577	0.801196	737	4	1.1173
CON113	4	0.98693	0.98687	1	18979	0	0.83946	0.013066	0.042944	0.827996	999	4	0.83946
DAGLA	4	0.98695	0.98689	1	18980	0	0.81978	0.013049	0.042895	0.827996	998	4	0.81978
ZNF479	4	0.98695	0.98689	1	18981	0	0.46402	0.013046	0.042888	0.827996	997	4	0.46402
MPZL3	4	0.98698	0.98691	1	18982	0	0.89388	0.013023	0.04283	0.827996	993	4	0.89388
KDM1B	4	0.98702	0.98697	1	18983	0	0.41055	0.012977	0.042675	0.827996	992	4	0.41055
B4GALT7	4	0.98705	0.98699	1	18984	0	0.47007	0.012955	0.042609	0.827996	990	4	0.47007
PHACTR3	4	0.98706	0.98701	1	18985	0	1.4082	0.0026589	0.0094477	0.652461	278	4	1.4082
CDH7	4	0.98706	0.98701	1	18986	0	0.74395	0.012938	0.042563	0.827996	989	4	0.74395
ZNF37A	4	0.98712	0.98706	1	18987	0	0.50629	0.012883	0.042389	0.827996	984	4	0.50629
THPO	4	0.98712	0.98707	1	18988	0	0.63927	0.012879	0.042376	0.827996	983	4	0.63927
KAAG1	4	0.98715	0.9871	1	18989	0	0.71415	0.012853	0.042294	0.827996	981	4	0.71415
PTPRJ	4	0.98718	0.98713	1	18990	0	1.5601	0.012824	0.042203	0.827996	980	4	1.5601
ZNF394	3	0.9872	0.98733	1	18991	0	0.97289	0.0128	0.033847	0.817429	976	3	0.97289
CIC	4	0.98724	0.98719	1	18992	0	0.60807	0.012759	0.042015	0.827996	972	4	0.60807
C20orf144	4	0.98727	0.98721	1	18993	0	0.87796	0.012733	0.041928	0.827996	971	4	0.87796
P2RX3	4	0.9873	0.98725	1	18994	0	0.53139	0.0127	0.041833	0.827996	968	4	0.53139
PRIMA1	4	0.9873	0.98725	1	18995	0	0.4309	0.012696	0.041822	0.827996	967	4	0.4309
KLRC1	4	0.98736	0.98731	1	18996	0	0.52366	0.012641	0.041648	0.827996	964	4	0.52366
BBC3	4	0.98745	0.98743	1	18997	0	0.76262	0.012546	0.041353	0.827996	957	4	0.76262
IRF2BPL	4	0.98749	0.98747	1	18998	0	0.4412	0.012509	0.041255	0.827996	956	4	0.4412
HAS1	4	0.9876	0.98757	1	18999	0	0.45081	0.012399	0.040912	0.827996	953	4	0.45081
SPINK9	4	0.98761	0.98758	1	19000	0	0.67433	0.012391	0.040892	0.827996	952	4	0.67433
CCHCR1	4	0.98775	0.98773	1	19001	0	0.68089	0.012255	0.040467	0.827051	944	4	0.68089
GAREML	4	0.98776	0.98774	1	19002	0	1.5514	0.0005079	0.001864	0.494439	73	4	1.5514
ARMCX6	4	0.98783	0.98782	1	19003	0	0.49393	0.012171	0.040199	0.825473	941	4	0.49393
FOLR1	4	0.98785	0.98785	1	19004	0	0.81067	0.01215	0.040133	0.825072	937	4	0.81067
KMT2A	4	0.98794	0.98795	1	19005	0	0.58728	0.012056	0.039843	0.825072	932	4	0.58728
ZSWIM1	4	0.98799	0.988	1	19006	0	0.9409	0.011399	0.037829	0.81979	883	4	0.9409
TRIP13	4	0.988	0.98801	1	19007	0	0.87693	0.012001	0.039674	0.824295	930	4	0.87693
SEPTIN5	4	0.98801	0.98801	1	19008	0	0.62509	0.011993	0.039658	0.824295	928	4	0.62509
PODXL	4	0.98809	0.98808	1	19009	0	0.93314	0.011913	0.039409	0.821883	925	4	0.93314
OLA1	4	0.9881	0.9881	1	19010	0	0.80529	0.011903	0.039376	0.821883	924	4	0.80529
GPN2	4	0.98814	0.98813	1	19011	0	0.4792	0.011861	0.039247	0.821883	920	4	0.4792
SEMA5A	4	0.98814	0.98814	1	19012	0	0.46652	0.011855	0.039235	0.821883	919	4	0.46652
SEL1L2	4	0.98823	0.98823	1	19013	0	0.50108	0.011766	0.038965	0.820119	918	4	0.50108
PPP1R14A	4	0.98825	0.98825	1	19014	0	0.90335	0.011753	0.038921	0.820085	917	4	0.90335
B3GNT5	4	0.98828	0.98828	1	19015	0	0.57021	0.011722	0.038822	0.81979	915	4	0.57021
AGRP	4	0.98828	0.98829	1	19016	0	0.6119	0.011716	0.038802	0.81979	913	4	0.6119
HESX1	4	0.98829	0.98829	1	19017	0	0.65368	0.01171	0.038786	0.81979	912	4	0.65368
ANO9	4	0.98834	0.98835	1	19018	0	0.84468	0.0010621	0.003855	0.560389	127	4	0.84468
QTRT1	4	0.98837	0.98837	1	19019	0	0.53683	0.011628	0.038527	0.81979	905	4	0.53683
SUV420H1	4	0.98839	0.98839	1	19020	0	0.62631	0.011609	0.038468	0.81979	903	4	0.62631
KDM6B	4	0.98839	0.98839	1	19021	0	0.7208	0.011606	0.038458	0.81979	902	4	0.7208
CCDC183	4	0.98842	0.98842	1	19022	0	0.56212	0.011582	0.038389	0.81979	900	4	0.56212
PRX	4	0.98843	0.98845	1	19023	0	1.0613	0.011565	0.038337	0.81979	899	4	1.0613
SPON1	4	0.98845	0.98846	1	19024	0	0.5732	0.011551	0.038294	0.81979	897	4	0.5732
C22orf15	4	0.98848	0.98848	1	19025	0	0.87755	0.0067266	0.023036	0.77312	570	4	0.87755
CCBL2	4	0.98848	0.98848	1	19026	0	0.63403	0.011522	0.038191	0.81979	895	4	0.63403
MLYCD	4	0.98855	0.98855	1	19027	0	0.90715	0.011452	0.038004	0.81979	891	4	0.90715
MAP10	4	0.98856	0.98856	1	19028	0	0.55847	0.011442	0.037968	0.81979	889	4	0.55847
LIMS3	4	0.98856	0.98856	1	19029	0	0.4705	0.011436	0.037952	0.81979	887	4	0.4705
CHST4	4	0.98859	0.98859	1	19030	0	0.7651	0.011409	0.037864	0.81979	884	4	0.7651
HM13	4	0.98861	0.98861	1	19031	0	0.78782	0.011394	0.037816	0.81979	882	4	0.78782
HNRNPL	4	0.98864	0.98864	1	19032	0	0.44132	0.011362	0.037714	0.81979	879	4	0.44132
PLXNC1	4	0.98864	0.98864	1	19033	0	0.57347	0.011357	0.037701	0.81979	878	4	0.57347
ELMOD1	4	0.98868	0.98868	1	19034	0	0.41827	0.011322	0.037587	0.81979	876	4	0.41827
VCAN	4	0.98871	0.98871	1	19035	0	0.54349	0.011292	0.037499	0.81979	875	4	0.54349
TMEM30A	4	0.98871	0.98871	1	19036	0	1.5216	0.0025441	0.0090724	0.640497	271	4	1.5216
FAM65C	4	0.98874	0.98874	1	19037	0	0.65765	0.011261	0.037395	0.81979	873	4	0.65765
CLIC1	4	0.98874	0.98874	1	19038	0	0.6018	0.011259	0.037389	0.81979	872	4	0.6018
MUM1L1	4	0.9888	0.98878	1	19039	0	0.48461	0.011204	0.037218	0.81979	869	4	0.48461
RINT1	4	0.98881	0.9888	1	19040	0	0.81739	0.011186	0.037162	0.81979	868	4	0.81739
MCEMP1	4	0.98887	0.98885	1	19041	0	0.63219	0.011135	0.037004	0.81979	865	4	0.63219
GAGE2D	4	0.98889	0.98887	1	19042	0	0.60706	0.011113	0.036939	0.81979	864	4	0.60706
ABR	4	0.9889	0.98888	1	19043	0	0.76771	0.011104	0.03691	0.81979	863	4	0.76771
SEMG2	4	0.98893	0.98891	1	19044	0	0.82765	0.011073	0.0368	0.81979	861	4	0.82765
MRPL2	4	0.98893	0.98891	1	19045	0	1.3477	0.0039245	0.013734	0.699857	380	4	1.3477
SLC25A1	4	0.98896	0.98895	1	19046	0	0.63894	0.011035	0.036692	0.81979	860	4	0.63894
TPRN	4	0.98898	0.98896	1	19047	0	1.1562	0.011021	0.036649	0.81979	858	4	1.1562
OR56B1	4	0.98905	0.98904	1	19048	0	1.0718	0.010946	0.036416	0.81979	853	4	1.0718
CDCA3	4	0.9891	0.98909	1	19049	0	0.57781	0.010902	0.036297	0.81979	852	4	0.57781
CDKN1B	4	0.98915	0.98914	1	19050	0	0.62457	0.010851	0.036136	0.81979	849	4	0.62457
FAM96B	4	0.98932	0.9893	1	19051	0	1.1685	0.010683	0.035622	0.81979	839	4	1.1685
ISY1	4	0.98936	0.98935	1	19052	0	0.67045	0.010635	0.035486	0.81979	835	4	0.67045
ZNF317	4	0.98938	0.98936	1	19053	0	0.63068	0.010623	0.035448	0.81979	834	4	0.63068
OR5V1	4	0.98944	0.98941	1	19054	0	0.80869	0.010563	0.035267	0.81979	829	4	0.80869
NSMAF	4	0.98951	0.98949	1	19055	0	0.79501	0.010488	0.03503	0.81979	823	4	0.79501
ZNF329	4	0.98954	0.98951	1	19056	0	0.51943	0.010458	0.034934	0.81979	822	4	0.51943
C11orf95	4	0.98964	0.98961	1	19057	0	0.71687	0.010361	0.034615	0.817429	818	4	0.71687
PSD4	4	0.98964	0.98961	1	19058	0	0.67959	0.010356	0.034601	0.817429	817	4	0.67959
HAMP	4	0.98966	0.98963	1	19059	0	0.56592	0.010341	0.034544	0.817429	814	4	0.56592
OR7A17	4	0.98972	0.98969	1	19060	0	0.55909	0.010284	0.034347	0.817429	808	4	0.55909
LPIN2	4	0.98973	0.9897	1	19061	0	0.39234	0.010272	0.034314	0.817429	807	4	0.39234
SUMO3	4	0.98974	0.98972	1	19062	0	0.39468	0.010256	0.034261	0.817429	806	4	0.39468
MRPL54	4	0.98981	0.98978	1	19063	0	0.4607	0.010192	0.034054	0.817429	799	4	0.4607
ZNF649	4	0.98981	0.98979	1	19064	0	0.65782	0.010187	0.034041	0.817429	798	4	0.65782
EXOC3L1	4	0.98982	0.98979	1	19065	0	0.75875	0.010179	0.034015	0.817429	797	4	0.75875
PHACTR1	4	0.98984	0.98981	1	19066	0	0.5347	0.010159	0.033947	0.817429	796	4	0.5347
COG4	4	0.98986	0.98982	1	19067	0	1.1864	0.0091682	0.030821	0.803266	741	4	1.1864
PSMD14	4	0.98995	0.98993	1	19068	0	0.64576	0.010047	0.033607	0.817429	790	4	0.64576
DOK7	4	0.98998	0.98995	1	19069	0	0.74251	0.010022	0.033532	0.817429	789	4	0.74251
CHST3	4	0.99001	0.98998	1	19070	0	0.55356	0.0099895	0.033427	0.817429	785	4	0.55356
ATP6V1G2	4	0.99002	0.98999	1	19071	0	0.50727	0.0099829	0.033404	0.817429	783	4	0.50727
KLF16	4	0.99013	0.99011	1	19072	0	0.68826	0.0098704	0.033056	0.817429	778	4	0.68826
IFITM2	4	0.99014	0.99012	1	19073	0	0.50552	0.0098631	0.033032	0.817429	777	4	0.50552
PLD1	4	0.99014	0.99012	1	19074	0	1.0924	0.0098631	0.033032	0.817429	776	4	1.0924
ATXN3L	4	0.99021	0.9902	1	19075	0	0.92352	0.0097863	0.032796	0.817429	769	4	0.92352
SLC46A2	4	0.99023	0.99022	1	19076	0	0.66718	0.0097654	0.032733	0.817429	767	4	0.66718
BMPER	4	0.99026	0.99025	1	19077	0	0.38094	0.0097412	0.032664	0.817429	766	4	0.38094
MYO15A	4	0.99029	0.99028	1	19078	0	1.089	0.0097123	0.032575	0.817429	765	4	1.089
MT2A	4	0.9904	0.9904	1	19079	0	1.6285	0.00064118	0.0023456	0.506963	87	4	1.6285
YOD1	4	0.99042	0.99042	1	19080	0	0.92449	0.0095752	0.032128	0.815365	761	4	0.92449
PCDHB5	4	0.99044	0.99043	1	19081	0	0.49697	0.0095625	0.032081	0.815365	759	4	0.49697
ASPA	4	0.99063	0.99063	1	19082	0	1.2999	0.0019267	0.0068876	0.598195	219	4	1.2999
CDH22	4	0.99072	0.99072	1	19083	0	1.4223	0.0032673	0.01155	0.680342	324	4	1.4223
RNF133	4	0.99081	0.99081	1	19084	0	0.56205	0.0091862	0.030877	0.803637	742	4	0.56205
BLCAP	4	0.99084	0.99084	1	19085	0	0.84098	0.0091555	0.03077	0.803001	740	4	0.84098
COLCA2	4	0.99085	0.99085	1	19086	0	0.86252	0.0091539	0.030767	0.803001	739	4	0.86252
POLE2	4	0.99092	0.99092	1	19087	0	1.4053	0.003664	0.012883	0.691053	361	4	1.4053
NAA20	4	0.99094	0.99095	1	19088	0	0.48077	0.0090645	0.030487	0.801196	734	4	0.48077
KATNB1	4	0.99097	0.99098	1	19089	0	0.68521	0.0090341	0.030389	0.801196	732	4	0.68521
TDRD5	4	0.991	0.99101	1	19090	0	0.51513	0.0089969	0.030271	0.801196	730	4	0.51513
ALKBH1	4	0.99103	0.99105	1	19091	0	0.75382	0.0089652	0.03017	0.801196	725	4	0.75382
KCNK13	4	0.99105	0.99106	1	19092	0	0.40708	0.0089471	0.030105	0.801196	723	4	0.40708
FBXO43	4	0.99111	0.99113	1	19093	0	0.54186	0.0088914	0.029922	0.801196	720	4	0.54186
DNMT1	4	0.99116	0.99118	1	19094	0	0.69061	0.008842	0.029772	0.800694	719	4	0.69061
LIN54	4	0.99117	0.99118	1	19095	0	1.1611	0.008833	0.029751	0.800694	717	4	1.1611
NUDT2	4	0.99121	0.99123	1	19096	0	0.57781	0.0087913	0.029626	0.800694	713	4	0.57781
SLC2A10	4	0.99128	0.99131	1	19097	0	0.75309	0.0087171	0.029378	0.800694	707	4	0.75309
C2orf16	4	0.99129	0.99132	1	19098	0	0.5163	0.0087068	0.029346	0.800694	706	4	0.5163
WASH1	4	0.99131	0.99134	1	19099	0	1.0183	0.0086876	0.029285	0.800694	704	4	1.0183
TUBB4A	4	0.99132	0.99134	1	19100	0	0.71748	0.0086787	0.029256	0.800694	703	4	0.71748
UHRF1	4	0.99136	0.99138	1	19101	0	0.69279	0.008642	0.029121	0.800694	701	4	0.69279
TAS2R3	4	0.99136	0.99138	1	19102	0	0.58861	0.0086405	0.029116	0.800694	700	4	0.58861
RAPSN	4	0.99137	0.99139	1	19103	0	0.76415	0.0086331	0.029094	0.800694	699	4	0.76415
PTK7	4	0.99151	0.99154	1	19104	0	1.4627	0.0055902	0.019278	0.750215	495	4	1.4627
NUMB	4	0.99164	0.99167	1	19105	0	0.77951	0.0083604	0.028205	0.79269	688	4	0.77951
TCEB3	4	0.99168	0.99171	1	19106	0	0.86545	0.0083161	0.028061	0.791655	682	4	0.86545
ACTR5	4	0.99174	0.99176	1	19107	0	1.1972	0.0055229	0.01907	0.749011	491	4	1.1972
SYNDIG1L	4	0.99177	0.9918	1	19108	0	0.96489	0.0082265	0.027768	0.791655	676	4	0.96489
LMBRD1	4	0.99188	0.9919	1	19109	0	0.43859	0.0081223	0.027446	0.791236	669	4	0.43859
ZNF776	4	0.99189	0.99191	1	19110	0	0.79942	0.0081055	0.027393	0.791236	667	4	0.79942
IFT80	4	0.99192	0.99193	1	19111	0	1.0256	0.0080817	0.027316	0.791236	665	4	1.0256
CDK10	4	0.99192	0.99194	1	19112	0	0.56827	0.0080789	0.027304	0.791236	664	4	0.56827
CTRL	4	0.99199	0.99201	1	19113	0	0.72968	0.0080065	0.027066	0.791236	661	4	0.72968
CLP1	4	0.99202	0.99204	1	19114	0	1.2917	0.007976	0.026974	0.791236	659	4	1.2917
IMPDH1	4	0.99205	0.99206	1	19115	0	1.6123	0.00044311	0.0016216	0.468671	67	4	1.6123
FBXO38	4	0.99205	0.99207	1	19116	0	0.48902	0.007947	0.026873	0.79093	655	4	0.48902
PDCD5	4	0.99219	0.99221	1	19117	0	0.55296	0.0078086	0.026445	0.789036	648	4	0.55296
GTF2A1	4	0.99228	0.9923	1	19118	0	0.95854	0.0077232	0.026163	0.786131	642	4	0.95854
GINS1	4	0.9923	0.99232	1	19119	0	0.80348	0.0077023	0.026095	0.786131	640	4	0.80348
TMEM71	4	0.99237	0.99239	1	19120	0	0.82337	0.0076304	0.025891	0.785833	637	4	0.82337
TEX38	4	0.9924	0.99243	1	19121	0	0.72256	0.0075957	0.025793	0.7853	635	4	0.72256
C9orf62	4	0.99243	0.99246	1	19122	0	1.06	0.0075651	0.025691	0.784669	633	4	1.06
IFNL2	4	0.99247	0.99249	1	19123	0	1.6208	0.00057957	0.0021375	0.506044	78	4	1.6208
ETV2	4	0.99249	0.99252	1	19124	0	0.72172	0.007512	0.025539	0.783985	627	4	0.72172
RBM12	4	0.9925	0.99253	1	19125	0	1.4642	0.0053027	0.018333	0.74454	474	4	1.4642
VPS29	4	0.99261	0.99264	1	19126	0	0.59375	0.0073872	0.025141	0.78079	621	4	0.59375
FAM98C	4	0.99262	0.99264	1	19127	0	0.91469	0.0073819	0.02512	0.78079	620	4	0.91469
ZNF335	4	0.99265	0.99268	1	19128	0	0.73039	0.007352	0.025034	0.78079	617	4	0.73039
ADAM8	4	0.99273	0.99276	1	19129	0	0.95722	0.0044265	0.015393	0.717143	412	4	0.95722
RC3H2	4	0.99277	0.99279	1	19130	0	0.7372	0.0072342	0.024658	0.776729	612	4	0.7372
CSPG4	4	0.99285	0.99288	1	19131	0	0.55874	0.0071459	0.024387	0.773806	607	4	0.55874
ADCY9	4	0.99286	0.99289	1	19132	0	0.9798	0.0071383	0.024361	0.773806	606	4	0.9798
GDF3	4	0.99286	0.99289	1	19133	0	0.7265	0.0071357	0.024353	0.773806	605	4	0.7265
LBP	4	0.99293	0.99295	1	19134	0	0.88765	0.0070736	0.024134	0.773806	601	4	0.88765
LMO4	4	0.99293	0.99295	1	19135	0	0.8753	0.0070698	0.024121	0.773806	600	4	0.8753
LAYN	4	0.99297	0.99299	1	19136	0	0.48696	0.0070282	0.023991	0.773806	598	4	0.48696
GPC3	4	0.993	0.99303	1	19137	0	0.7016	0.0069955	0.023891	0.773376	596	4	0.7016
TM6SF2	4	0.99301	0.99303	1	19138	0	0.52023	0.0069893	0.023863	0.773376	595	4	0.52023
CRKL	4	0.99301	0.99303	1	19139	0	1.7586	0.00060874	0.0022337	0.506044	84	4	1.7586
C2CD2L	4	0.9931	0.99312	1	19140	0	0.76741	0.0068995	0.023577	0.77312	587	4	0.76741
NPBWR2	4	0.99311	0.99313	1	19141	0	0.66016	0.0068908	0.023549	0.77312	586	4	0.66016
PEX1	4	0.99311	0.99313	1	19142	0	0.82044	0.0068896	0.023546	0.77312	585	4	0.82044
PLAGL2	4	0.99315	0.99318	1	19143	0	1.9593	0.00017116	0.00066138	0.362992	34	4	1.9593
ASTE1	4	0.99317	0.9932	1	19144	0	0.64285	0.006834	0.023371	0.77312	582	4	0.64285
LAX1	4	0.99317	0.9932	1	19145	0	1.4146	0.0068278	0.023355	0.77312	580	4	1.4146
KDELR3	4	0.99318	0.99321	1	19146	0	1.2027	0.0068192	0.023334	0.77312	577	4	1.2027
HIST1H3D	4	0.99319	0.99321	1	19147	0	0.85954	0.006813	0.023316	0.77312	576	4	0.85954
MYRF	4	0.99319	0.99322	1	19148	0	0.95037	0.0068081	0.023301	0.77312	575	4	0.95037
HLA-DOB	3	0.99321	0.99335	1	19149	0	1.5577	0.0067916	0.018493	0.74454	574	3	1.5577
PAGE1	4	0.99324	0.99326	1	19150	0	0.78901	0.006764	0.023164	0.77312	572	4	0.78901
YPEL1	4	0.99328	0.99331	1	19151	0	0.84909	0.0067238	0.023024	0.77312	569	4	0.84909
CCDC101	4	0.99328	0.99331	1	19152	0	2.1892	0.00012593	0.00049469	0.318908	30	4	2.1892
HLA-DQA2	4	0.99329	0.99332	1	19153	0	0.60575	0.0067055	0.022959	0.77312	566	4	0.60575
ZNF615	4	0.99333	0.99336	1	19154	0	0.55531	0.006674	0.022847	0.77312	563	4	0.55531
THOC1	4	0.99334	0.99337	1	19155	0	1.0416	0.0066631	0.022811	0.77312	560	4	1.0416
HECA	4	0.99339	0.99342	1	19156	0	0.75357	0.0066149	0.022646	0.77312	559	4	0.75357
CLEC18C	4	0.99341	0.99345	1	19157	0	0.76838	0.0065909	0.022566	0.77312	557	4	0.76838
SERPINH1	4	0.99349	0.99353	1	19158	0	0.76435	0.0065109	0.022306	0.77312	553	4	0.76435
MAP6D1	4	0.99354	0.99357	1	19159	0	0.84882	0.00646	0.022148	0.77312	551	4	0.84882
EPS15	4	0.99358	0.99361	1	19160	0	1.0874	0.0064234	0.022025	0.77312	547	4	1.0874
STK11	4	0.99365	0.99368	1	19161	0	1.6524	0.0045278	0.015753	0.717601	422	4	1.6524
DTL	4	0.99377	0.9938	1	19162	0	3.6008	0.0011423	0.0041378	0.560389	138	4	3.6008
BCAM	4	0.99379	0.99383	1	19163	0	0.49861	0.0062052	0.021327	0.763374	539	4	0.49861
ANKRD27	4	0.99381	0.99384	1	19164	0	1.0288	0.0061903	0.021284	0.763229	538	4	1.0288
TAF13	4	0.99383	0.99386	1	19165	0	0.74548	0.0061697	0.02122	0.763229	536	4	0.74548
SUPT16H	4	0.99385	0.99389	1	19166	0	1.038	0.00095855	0.0034736	0.560389	116	4	1.038
PLA2G2A	4	0.99386	0.99389	1	19167	0	0.83532	0.0061407	0.021118	0.76294	534	4	0.83532
DRC7	4	0.99403	0.99408	1	19168	0	1.0501	0.0046406	0.016128	0.724599	428	4	1.0501
RAB44	4	0.99404	0.99408	1	19169	0	0.96094	0.0059608	0.02051	0.753923	523	4	0.96094
OSM	4	0.99409	0.99413	1	19170	0	0.91345	0.0059126	0.020346	0.753923	519	4	0.91345
TSPY1	4	0.99411	0.99415	1	19171	0	0.91122	0.0058855	0.02025	0.753923	518	4	0.91122
TBX1	4	0.99415	0.99418	1	19172	0	1.1569	0.0058509	0.020125	0.750882	517	4	1.1569
MAFB	4	0.99415	0.99419	1	19173	0	0.48067	0.0058498	0.020122	0.750882	516	4	0.48067
RIOK3	4	0.99419	0.99422	1	19174	0	0.91489	0.0058126	0.019997	0.750882	513	4	0.91489
GDAP1L1	4	0.9942	0.99423	1	19175	0	0.92503	0.0058034	0.019963	0.750882	511	4	0.92503
PGR	4	0.99421	0.99425	1	19176	0	0.70644	0.0057897	0.019921	0.750882	510	4	0.70644
C7orf26	4	0.99428	0.99431	1	19177	0	2.0268	0.00028762	0.0010658	0.428066	46	4	2.0268
CHRNG	4	0.99431	0.99434	1	19178	0	0.58974	0.0056914	0.019604	0.750215	504	4	0.58974
CNTN6	4	0.99435	0.99437	1	19179	0	0.73848	0.0056475	0.019462	0.750215	500	4	0.73848
STARD7	3	0.99444	0.99455	1	19180	0	0.98194	0.0055575	0.015226	0.717143	493	3	0.98194
SRSF12	4	0.99449	0.99451	1	19181	0	1.1756	0.0055099	0.019028	0.748893	490	4	1.1756
LRRC75A	4	0.99453	0.99455	1	19182	0	1.089	0.0054692	0.018888	0.74793	487	4	1.089
CCNB3	4	0.99457	0.99459	1	19183	0	0.83851	0.0054328	0.018766	0.746183	485	4	0.83851
CLC	4	0.99459	0.99461	1	19184	0	0.61619	0.0054079	0.018672	0.74615	482	4	0.61619
C10orf90	4	0.99459	0.99461	1	19185	0	0.59365	0.0054069	0.018668	0.74615	481	4	0.59365
SUGT1	3	0.99462	0.99472	1	19186	0	0.85685	0.0053825	0.014793	0.714365	479	3	0.85685
HIST1H2BH	4	0.99481	0.99481	1	19187	0	0.74201	0.0051926	0.017959	0.740857	467	4	0.74201
MEPCE	3	0.99482	0.99495	1	19188	0	1.0053	0.0051751	0.014237	0.703708	466	3	1.0053
SRSF4	4	0.99483	0.99484	1	19189	0	1.0476	0.0051681	0.01787	0.73939	465	4	1.0476
ZNF781	4	0.99486	0.99486	1	19190	0	0.99463	0.0051421	0.017789	0.73939	461	4	0.99463
FILIP1L	4	0.99496	0.99496	1	19191	0	0.75801	0.0050414	0.017477	0.737667	455	4	0.75801
MYOM3	4	0.99501	0.99502	1	19192	0	0.63598	0.0049886	0.0173	0.736645	451	4	0.63598
TMEM18	4	0.99507	0.99507	1	19193	0	1.0433	0.0049334	0.017123	0.735209	448	4	1.0433
UBTFL1	4	0.99511	0.99512	1	19194	0	1.5797	0.00019825	0.00074932	0.372049	39	4	1.5797
RPA3	4	0.99515	0.99515	1	19195	0	0.99944	0.0048462	0.016833	0.730842	443	4	0.99944
HRSP12	4	0.9952	0.99519	1	19196	0	1.3038	0.002076	0.0074245	0.598195	235	4	1.3038
FAM157A	4	0.99521	0.99519	1	19197	0	1.2568	0.00038869	0.0014278	0.45417	59	4	1.2568
ZFY	4	0.99524	0.99524	1	19198	0	0.84314	0.0047554	0.016525	0.727239	437	4	0.84314
FERMT2	4	0.99526	0.99525	1	19199	0	0.88189	0.0047404	0.016471	0.727239	434	4	0.88189
MED26	4	0.99527	0.99526	1	19200	0	1.0332	0.0047329	0.016446	0.727239	432	4	1.0332
PNOC	4	0.99528	0.99527	1	19201	0	1.1773	0.0032403	0.01144	0.680342	323	4	1.1773
SBK2	4	0.9953	0.9953	1	19202	0	0.88937	0.0046966	0.016315	0.727239	431	4	0.88937
IPO5	4	0.99536	0.99535	1	19203	0	1.4996	0.0011589	0.0041981	0.560389	141	4	1.4996
SMG1	4	0.99538	0.99537	1	19204	0	1.0785	0.0046199	0.016056	0.723935	426	4	1.0785
TRIM49C	4	0.99538	0.99538	1	19205	0	0.84385	0.0046171	0.016047	0.723935	425	4	0.84385
PROSER2	4	0.9956	0.99558	1	19206	0	0.74031	0.0044016	0.015327	0.717143	409	4	0.74031
TPBG	4	0.99561	0.99559	1	19207	0	1.0476	0.0043879	0.015284	0.717143	408	4	1.0476
AHR	4	0.99562	0.99559	1	19208	0	0.63421	0.0043839	0.01527	0.717143	407	4	0.63421
RIMS4	4	0.99565	0.99563	1	19209	0	0.58386	0.0043487	0.015165	0.717143	404	4	0.58386
ERICH1	4	0.99574	0.99572	1	19210	0	1.3716	0.0015284	0.0054774	0.564179	183	4	1.3716
ELFN2	4	0.99586	0.99584	1	19211	0	0.77788	0.0041367	0.01447	0.704003	397	4	0.77788
TRAM2	4	0.99587	0.99585	1	19212	0	0.91271	0.0041291	0.014442	0.704003	396	4	0.91271
H2AFB2	4	0.99591	0.99589	1	19213	0	0.59005	0.0040854	0.014294	0.703708	389	4	0.59005
PRODH	4	0.99596	0.99594	1	19214	0	0.6672	0.0040379	0.01413	0.703708	384	4	0.6672
CCDC30	4	0.99613	0.99613	1	19215	0	1.1609	0.0038703	0.013562	0.699857	375	4	1.1609
HMG20B	4	0.99614	0.99614	1	19216	0	0.92713	0.0038551	0.013518	0.699857	374	4	0.92713
TARP	4	0.99625	0.99625	1	19217	0	0.63844	0.0037519	0.013183	0.693728	367	4	0.63844
TNFRSF10C	4	0.99625	0.99626	1	19218	0	0.82549	0.0037456	0.01316	0.693728	366	4	0.82549
TMEM14C	4	0.99628	0.99629	1	19219	0	0.86364	0.0037166	0.013062	0.692947	365	4	0.86364
CDC7	4	0.9963	0.99631	1	19220	0	1.4146	0.0036995	0.013005	0.692076	363	4	1.4146
PTMS	4	0.99632	0.99633	1	19221	0	1.2425	0.0036801	0.012934	0.691852	362	4	1.2425
MARCHF8	4	0.99641	0.99643	1	19222	0	0.65215	0.0035869	0.012617	0.686602	354	4	0.65215
FOSL1	4	0.99652	0.99655	1	19223	0	0.88617	0.0034784	0.012259	0.683835	347	4	0.88617
ATXN1L	4	0.99653	0.99656	1	19224	0	0.82884	0.0034717	0.012233	0.683835	346	4	0.82884
PRMT5	4	0.99657	0.9966	1	19225	0	0.8669	0.0034333	0.012097	0.680342	343	4	0.8669
NUDT19	4	0.99657	0.9966	1	19226	0	0.6634	0.0034297	0.012085	0.680342	342	4	0.6634
H6PD	4	0.99663	0.99666	1	19227	0	0.88892	0.0033705	0.011879	0.680342	335	4	0.88892
SCFD1	4	0.99665	0.99668	1	19228	0	0.65264	0.0033452	0.011798	0.680342	333	4	0.65264
WFDC8	4	0.99669	0.99672	1	19229	0	1.0644	0.003305	0.011663	0.680342	328	4	1.0644
TLR7	4	0.99672	0.99674	1	19230	0	0.96712	0.0032794	0.011587	0.680342	326	4	0.96712
FRMD4A	4	0.99673	0.99676	1	19231	0	0.72071	0.0032688	0.011552	0.680342	325	4	0.72071
SNRNP35	4	0.99677	0.99679	1	19232	0	1.3533	0.0022187	0.0079537	0.613802	247	4	1.3533
FNDC3B	4	0.99681	0.99684	1	19233	0	1.3554	0.0011563	0.0041899	0.560389	139	4	1.3554
FLNB	4	0.99681	0.99684	1	19234	0	0.76171	0.0031852	0.011262	0.679359	321	4	0.76171
ZFPM1	4	0.99682	0.99685	1	19235	0	0.81916	0.0031755	0.011228	0.679359	319	4	0.81916
ARRDC5	4	0.99683	0.99686	1	19236	0	0.75694	0.0031693	0.011202	0.679359	318	4	0.75694
OR13J1	4	0.99689	0.99691	1	19237	0	0.89235	0.0031126	0.010989	0.673408	316	4	0.89235
CHKA	4	0.99694	0.99697	1	19238	0	0.70009	0.0030552	0.010796	0.667937	312	4	0.70009
TRAPPC11	4	0.997	0.99702	1	19239	0	0.82438	0.0030004	0.010621	0.667937	306	4	0.82438
OGT	4	0.99701	0.99703	1	19240	0	0.92096	0.0029871	0.010573	0.667937	304	4	0.92096
TAF9B	4	0.99702	0.99704	1	19241	0	0.72644	0.0029785	0.010539	0.667937	303	4	0.72644
ADNP	4	0.99704	0.99706	1	19242	0	0.76732	0.0029633	0.010492	0.667937	301	4	0.76732
HOMER3	4	0.99708	0.9971	1	19243	0	1.102	0.0029182	0.010334	0.667937	298	4	1.102
MRPS5	4	0.99708	0.9971	1	19244	0	1.0068	0.0029175	0.010333	0.667937	297	4	1.0068
CEP104	4	0.99709	0.9971	1	19245	0	0.7207	0.002913	0.010317	0.667937	296	4	0.7207
PITPNM1	4	0.99709	0.99711	1	19246	0	1.0163	0.0029104	0.010306	0.667937	295	4	1.0163
ZNF674	4	0.99713	0.99714	1	19247	0	1.0241	0.0028671	0.010165	0.667937	291	4	1.0241
TEX37	4	0.99716	0.99716	1	19248	0	0.77659	0.0028441	0.010085	0.667937	290	4	0.77659
USP1	4	0.99716	0.99717	1	19249	0	0.9921	0.002837	0.010057	0.667937	289	4	0.9921
NUBP2	4	0.99721	0.99721	1	19250	0	0.77083	0.0027896	0.0098992	0.665584	288	4	0.77083
BAZ1B	4	0.99724	0.99724	1	19251	0	1.6238	0.00077394	0.0028176	0.52461	104	4	1.6238
SPATA6	4	0.99726	0.99725	1	19252	0	0.8378	0.0027377	0.0097085	0.659632	284	4	0.8378
GPN1	4	0.99737	0.99736	1	19253	0	1.4895	0.0020976	0.0075068	0.598195	239	4	1.4895
PLIN5	4	0.99745	0.99743	1	19254	0	0.96767	0.0025522	0.0090985	0.640497	272	4	0.96767
MCM6	3	0.99746	0.99748	1	19255	0	1.7314	0.0025437	0.0070834	0.598195	270	3	1.7314
DGCR6	4	0.99746	0.99744	1	19256	0	0.63666	0.0025431	0.0090693	0.640497	269	4	0.63666
RNPS1	4	0.99747	0.99745	1	19257	0	1.1771	0.0025293	0.0090218	0.640497	265	4	1.1771
PPP1R13B	4	0.99758	0.99757	1	19258	0	0.85917	0.00242	0.0086531	0.63954	259	4	0.85917
POLA2	4	0.99759	0.99758	1	19259	0	1.7108	0.0009677	0.0035053	0.560389	117	4	1.7108
SLC25A26	4	0.9976	0.9976	1	19260	0	1.3599	0.0020953	0.0074945	0.598195	237	4	1.3599
PCDHA7	4	0.99761	0.99761	1	19261	0	1.1037	0.0023902	0.008555	0.637148	257	4	1.1037
ZIK1	4	0.99763	0.99763	1	19262	0	0.81927	0.0023695	0.0084778	0.6346	255	4	0.81927
CLDND1	4	0.99774	0.99775	1	19263	0	0.93629	0.0022607	0.0081045	0.617857	251	4	0.93629
ACTRT3	4	0.99778	0.99779	1	19264	0	1.1843	0.0022196	0.0079562	0.613802	248	4	1.1843
FGD4	4	0.99779	0.99779	1	19265	0	0.80277	0.0022116	0.0079194	0.613802	246	4	0.80277
ZNF45	4	0.99782	0.99783	1	19266	0	1.0577	0.0021827	0.0078156	0.612719	244	4	1.0577
TPCN2	4	0.99786	0.99786	1	19267	0	1.3568	0.0021355	0.0076397	0.603819	242	4	1.3568
HIST1H2BN	3	0.99787	0.99792	1	19268	0	1.5783	0.0021346	0.0059759	0.575711	241	3	1.5783
CNBP	4	0.99793	0.99793	1	19269	0	1.0759	0.0020658	0.0073907	0.598195	233	4	1.0759
TIGIT	4	0.99795	0.99795	1	19270	0	1.0136	0.0020468	0.0073232	0.598195	231	4	1.0136
MKNK1	4	0.99796	0.99796	1	19271	0	0.87434	0.0020393	0.0072936	0.598195	230	4	0.87434
OR5B21	4	0.99796	0.99796	1	19272	0	1.2169	0.0020383	0.0072879	0.598195	229	4	1.2169
KIAA1462	4	0.99799	0.99799	1	19273	0	0.8379	0.0020131	0.007201	0.598195	227	4	0.8379
HDAC6	4	0.99799	0.99799	1	19274	0	0.63346	0.0020101	0.0071862	0.598195	226	4	0.63346
TOP1	4	0.99806	0.99805	1	19275	0	0.82018	0.0019416	0.0069346	0.598195	221	4	0.82018
TXN	4	0.99806	0.99806	1	19276	0	0.96412	0.0019383	0.0069244	0.598195	220	4	0.96412
SYT4	4	0.9981	0.99809	1	19277	0	0.69766	0.001905	0.0068068	0.598195	217	4	0.69766
PRR36	4	0.99811	0.9981	1	19278	0	1.0574	0.0018927	0.0067618	0.598195	216	4	1.0574
TXNRD2	4	0.99825	0.99824	1	19279	0	2.0621	0.00039234	0.0014452	0.45417	60	4	2.0621
PGPEP1L	4	0.99828	0.99827	1	19280	0	1.1961	0.0017215	0.0061493	0.58085	204	4	1.1961
FBXO25	4	0.9983	0.99829	1	19281	0	0.95399	0.001701	0.0060823	0.58085	201	4	0.95399
ZNF611	4	0.99839	0.99837	1	19282	0	0.78225	0.0016142	0.0057806	0.568201	197	4	0.78225
DAPK3	4	0.9984	0.99838	1	19283	0	1.2289	0.0016042	0.0057453	0.567615	196	4	1.2289
ZNF98	4	0.99842	0.9984	1	19284	0	0.91952	0.0015778	0.0056441	0.564179	190	4	0.91952
EP300	4	0.99843	0.99841	1	19285	0	1.6555	0.0015688	0.0056114	0.564179	188	4	1.6555
SNRPD1	3	0.99845	0.99848	1	19286	0	2.1854	0.0015528	0.0043699	0.560389	186	3	2.1854
PTK2	4	0.99845	0.99843	1	19287	0	1.1857	0.0015472	0.0055342	0.564179	184	4	1.1857
NLGN4X	4	0.99848	0.99845	1	19288	0	0.73	0.0015227	0.0054595	0.564179	181	4	0.73
WDHD1	4	0.99851	0.99847	1	19289	0	1.1535	0.0014898	0.0053301	0.564179	178	4	1.1535
ZMYND11	4	0.99853	0.9985	1	19290	0	1.1408	0.0014656	0.0052519	0.564179	176	4	1.1408
GINS2	4	0.99854	0.99851	1	19291	0	1.7826	0.00035939	0.0013194	0.45417	55	4	1.7826
CUL1	4	0.99858	0.99855	1	19292	0	0.86761	0.001415	0.0050852	0.564179	172	4	0.86761
TP53TG5	4	0.99859	0.99855	1	19293	0	1.287	0.0014063	0.0050505	0.564179	170	4	1.287
MICB	4	0.99863	0.99859	1	19294	0	0.84691	0.0013665	0.0049124	0.562172	168	4	0.84691
TRIM22	4	0.99864	0.9986	1	19295	0	1.1672	0.0013613	0.0048971	0.562172	166	4	1.1672
TFDP1	4	0.99865	0.99861	1	19296	0	0.95179	0.0013522	0.0048643	0.562172	165	4	0.95179
CLDN1	4	0.99866	0.99863	1	19297	0	0.95151	0.0013354	0.0048107	0.562172	164	4	0.95151
WFDC11	4	0.99867	0.99863	1	19298	0	1.1509	0.001334	0.004802	0.562172	163	4	1.1509
TECR	4	0.99873	0.99871	1	19299	0	1.2657	0.0012707	0.0045862	0.562069	157	4	1.2657
OR6P1	4	0.99874	0.99872	1	19300	0	0.84097	0.0012582	0.0045422	0.562069	153	4	0.84097
SLC30A3	4	0.99876	0.99874	1	19301	0	0.91313	0.0012403	0.0044819	0.562069	151	4	0.91313
TAT	4	0.99877	0.99875	1	19302	0	1.2071	0.0012331	0.0044553	0.562069	150	4	1.2071
OR5AC2	4	0.99879	0.99878	1	19303	0	0.99555	0.0012057	0.0043627	0.560389	149	4	0.99555
ONECUT2	4	0.99881	0.99879	1	19304	0	0.98995	0.0011871	0.0042958	0.560389	145	4	0.98995
TRAIP	4	0.99882	0.9988	1	19305	0	1.2986	0.0011833	0.0042799	0.560389	143	4	1.2986
FKBP5	4	0.99884	0.99882	1	19306	0	1.1079	0.0011578	0.004193	0.560389	140	4	1.1079
NUPL2	4	0.99888	0.99886	1	19307	0	1.7178	0.0011247	0.0040744	0.560389	136	4	1.7178
PHF21A	4	0.9989	0.99889	1	19308	0	0.829	0.0010994	0.0039936	0.560389	132	4	0.829
EHBP1L1	4	0.99892	0.99891	1	19309	0	1.2742	0.0010755	0.0039056	0.560389	129	4	1.2742
MMS22L	4	0.99894	0.99893	1	19310	0	1.4895	0.0010636	0.0038606	0.560389	128	4	1.4895
TEAD1	4	0.99897	0.99896	1	19311	0	0.86836	0.0010316	0.0037354	0.560389	124	4	0.86836
NTSR1	4	0.99898	0.99896	1	19312	0	0.92661	0.0010236	0.0037047	0.560389	123	4	0.92661
ADAM20	4	0.999	0.99899	1	19313	0	1.0498	0.001003	0.003628	0.560389	120	4	1.0498
MOG	4	0.99901	0.999	1	19314	0	1.3202	0.0009896	0.003582	0.560389	118	4	1.3202
BORA	4	0.9991	0.9991	1	19315	0	1.2332	0.00089621	0.0032481	0.556602	113	4	1.2332
TMEM258	4	0.99916	0.99915	1	19316	0	1.6726	0.00017607	0.00068132	0.362992	35	4	1.6726
PTGIS	4	0.99917	0.99917	1	19317	0	0.96488	0.00082842	0.0029983	0.537587	108	4	0.96488
TYW1	4	0.9992	0.99919	1	19318	0	1.0196	0.00080414	0.0029203	0.5285	107	4	1.0196
HIST1H2AG	4	0.99921	0.99921	1	19319	0	0.99232	0.00078501	0.0028528	0.52612	105	4	0.99232
KDM1A	4	0.99924	0.99924	1	19320	0	0.99241	0.00076217	0.0027772	0.522109	103	4	0.99241
BAG6	4	0.99924	0.99924	1	19321	0	0.82563	0.00075932	0.0027669	0.522109	102	4	0.82563
ASUN	4	0.99925	0.99925	1	19322	0	1.1885	0.00075082	0.0027358	0.522109	100	4	1.1885
INTS10	4	0.99926	0.99926	1	19323	0	2.4333	7.7746e-05	0.00031113	0.24099	25	4	2.4333
GRB2	4	0.99926	0.99926	1	19324	0	1.2238	0.0007389	0.0026969	0.522109	98	4	1.2238
FGFR1	4	0.99928	0.99928	1	19325	0	2.5429	6.9261e-06	2.6844e-05	0.093234	5	4	2.5429
ZNF132	4	0.99929	0.9993	1	19326	0	0.90893	0.000713	0.002612	0.521435	97	4	0.90893
MMP24	4	0.9993	0.99931	1	19327	0	0.93117	0.00070445	0.0025711	0.518616	96	4	0.93117
DROSHA	3	0.99934	0.99936	1	19328	0	1.3202	0.0006566	0.0018895	0.494447	91	3	1.3202
FERMT3	4	0.99942	0.99943	1	19329	0	1.4281	0.00035666	0.0013123	0.45417	54	4	1.4281
XAGE1B	4	0.99943	0.99944	1	19330	0	1.0034	0.00057121	0.0021109	0.506044	77	4	1.0034
TSC22D2	4	0.99946	0.99947	1	19331	0	1.2122	0.0005421	0.0019887	0.5018	75	4	1.2122
MBD3L4	4	0.99952	0.99952	1	19332	0	1.6165	0.00040903	0.0015035	0.45417	63	4	1.6165
RFC2	4	0.99952	0.99952	1	19333	0	1.7076	0.00046377	0.0017085	0.479481	69	4	1.7076
ZNF467	4	0.99954	0.99955	1	19334	0	1.0252	0.00045548	0.0016799	0.478378	68	4	1.0252
VPS35	4	0.9996	0.9996	1	19335	0	1.579	0.00039937	0.0014667	0.45417	62	4	1.579
C16orf47	4	0.9996	0.9996	1	19336	0	1.2029	0.0003958	0.001457	0.45417	61	4	1.2029
MCM5	4	0.99965	0.99965	1	19337	0	1.3046	0.00034171	0.0012601	0.45417	52	4	1.3046
MAP2K3	4	0.99969	0.99969	1	19338	0	1.0937	0.00030921	0.0011492	0.44505	50	4	1.0937
SHOC2	4	0.99971	0.99971	1	19339	0	1.1736	0.00029165	0.0010832	0.428066	49	4	1.1736
GAPDHS	4	0.99974	0.99973	1	19340	0	1.7384	7.0068e-05	0.00027892	0.23948	22	4	1.7384
KIF5B	4	0.99974	0.99973	1	19341	0	1.3598	0.00026417	0.00098504	0.428066	44	4	1.3598
ZNF334	4	0.99978	0.99978	1	19342	0	1.0898	0.00021803	0.00082602	0.380835	42	4	1.0898
TRMT2A	4	0.99978	0.99978	1	19343	0	1.8144	0.0002152	0.00081528	0.380835	41	4	1.8144
TOMM22	4	0.99981	0.99981	1	19344	0	1.6798	0.00018934	0.00071558	0.364643	38	4	1.6798
ELMO2	4	0.99984	0.99984	1	19345	0	1.5175	0.00015905	0.00062252	0.362992	33	4	1.5175
GAGE12C	4	0.99984	0.99985	1	19346	0	1.1509	0.00015846	0.00062073	0.362992	32	4	1.1509
MTBP	3	0.99988	0.99988	1	19347	0	2.493	0.00012048	0.00037147	0.26641	28	3	2.493
TMEM210	4	0.99989	0.99989	1	19348	0	1.2709	0.00010595	0.00041697	0.288366	26	4	1.2709
CSNK1A1	4	0.99993	0.99992	1	19349	0	1.6284	7.3665e-05	0.00029272	0.23948	23	4	1.6284
ATP8B1	4	0.99994	0.99994	1	19350	0	2.0227	2.6565e-05	0.00010507	0.13026	15	4	2.0227
FOXK1	4	0.99995	0.99995	1	19351	0	1.1333	4.7822e-05	0.00018433	0.178465	20	4	1.1333
PRMT7	4	0.99995	0.99995	1	19352	0	1.4782	4.7081e-05	0.00018228	0.178465	19	4	1.4782
NUDT11	4	0.99996	0.99995	1	19353	0	1.57	4.3422e-05	0.00016694	0.178465	18	4	1.57
NFS1	4	0.99997	0.99997	1	19354	0	2.2974	3.0277e-05	0.00011632	0.132499	17	4	2.2974
ITGAV	4	0.99997	0.99997	1	19355	0	1.4337	2.7324e-05	0.00010763	0.13026	16	4	1.4337
SIVA1	4	0.99998	0.99998	1	19356	0	1.6412	2.4143e-05	9.587e-05	0.13026	12	4	1.6412
PPP4C	4	0.99998	0.99998	1	19357	0	2.5538	2.2205e-05	8.9223e-05	0.13026	11	4	2.5538
RCOR1	4	0.99998	0.99998	1	19358	0	1.5253	2.099e-05	8.3599e-05	0.13026	10	4	1.5253
NUTM2F	4	0.99999	0.99999	1	19359	0	1.9448	1.1241e-05	4.1416e-05	0.114569	7	4	1.9448
NUS1	4	0.99999	0.99999	1	19360	0	2.4489	7.4478e-06	2.8889e-05	0.093234	6	4	2.4489
ZNF217	4	0.99999	0.99999	1	19361	0	1.8821	5.7409e-06	2.1219e-05	0.093234	4	4	1.8821
RPN2	4	1	0.99999	1	19362	0	2.0543	4.6753e-06	1.8151e-05	0.093234	3	4	2.0543
DAD1	4	1	1	1	19363	0	2.5058	1.4708e-06	4.8574e-06	0.04703	2	4	2.5058
ZEB1	4	1	1	1	19364	0	3.6319	1.5665e-09	2.5565e-07	0.00495	1	4	3.6319
