## Supplementary material for "ZEB1, a novel regulator of Junctional Adhesion Molecule A, impacts sensitivity of pancreatic cancer-associated fibroblasts to oncolytic reovirus": Full data CRISPR screen replicate 2 (part 1 of 2)

### Sheet: Sheet1
id	num	neg|score	neg|p-value	neg|fdr	neg|rank	neg|goodsgrna	neg|lfc	pos|score	pos|p-value	pos|fdr	pos|rank	pos|goodsgrna	pos|lfc
F11R	4	1.9035e-06	6.3914e-06	0.123762	1	4	-5.7897	1	1	0.999998	19364	0	-5.7897
RPL38	4	1.7183e-05	6.826e-05	0.367327	2	4	-7.6479	0.99983	0.99983	0.999998	19358	0	-7.6479
PYY	4	1.9396e-05	7.4395e-05	0.367327	3	4	-8.0941	0.99998	0.99998	0.999998	19363	0	-8.0941
TRIM58	4	2.1636e-05	8.6156e-05	0.367327	4	3	-2.7503	0.40662	0.55498	0.999601	10512	1	-2.7503
KAT8	4	2.378e-05	9.4848e-05	0.367327	5	3	-4.2733	0.87622	0.87615	0.999601	16808	0	-4.2733
RAB11FIP1	4	3.4867e-05	0.0001332	0.429868	6	3	-4.9902	0.96396	0.96399	0.999601	18624	0	-4.9902
RPL14	4	4.1506e-05	0.00015927	0.440594	7	4	-7.7385	0.99996	0.99995	0.999998	19362	0	-7.7385
WDR75	4	4.7466e-05	0.00018382	0.444926	8	3	-8.507	0.95135	0.95137	0.999601	18367	0	-8.507
MYC	4	7.8947e-05	0.00031369	0.634076	9	2	-0.054411	0.33917	0.4888	0.999601	9304	2	-0.054411
VHLL	4	9.2519e-05	0.00036686	0.634076	10	4	-7.8433	0.99991	0.99991	0.999998	19361	0	-7.8433
TRNT1	4	9.6023e-05	0.00038476	0.634076	11	4	-8.2288	0.98196	0.98195	0.999601	18977	0	-8.2288
RRP15	4	9.8334e-05	0.00039294	0.634076	12	3	-4.5448	0.042949	0.11002	0.966604	2195	1	-4.5448
LOC100505478	4	0.00011093	0.00043333	0.645468	13	4	-7.3233	0.99989	0.99989	0.999998	19360	0	-7.3233
WBP1L	4	0.00013158	0.00051923	0.718175	14	3	-1.5216	0.96894	0.96897	0.999601	18721	0	-1.5216
RPL39	4	0.00015896	0.00062252	0.773927	15	4	-7.4569	0.99984	0.99984	0.999998	19359	0	-7.4569
WARS	4	0.0001842	0.00070126	0.773927	16	3	-4.2673	0.61738	0.69082	0.999601	13105	1	-4.2673
TAL1	4	0.0002077	0.0007846	0.773927	17	3	-7.9951	0.85101	0.8508	0.999601	16353	0	-7.9951
FZD4	4	0.00021805	0.00082602	0.773927	18	2	-4.6453	0.86634	0.86618	0.999601	16616	0	-4.6453
RAPGEF1	4	0.00022327	0.00084494	0.773927	19	3	-5.1157	0.45998	0.60762	0.999601	11482	1	-5.1157
UROC1	4	0.00023488	0.00088482	0.773927	20	2	-4.0582	0.84107	0.84105	0.999601	16162	1	-4.0582
MYH2	4	0.00023683	0.00088891	0.773927	21	2	-0.84549	0.2419	0.39339	0.999601	7558	2	-0.84549
NCAPH2	4	0.00024701	0.00092317	0.773927	22	4	-6.3941	0.99975	0.99975	0.999998	19357	0	-6.3941
POLE4	4	0.00026507	0.00098759	0.773927	23	4	-6.7074	0.99969	0.99969	0.999998	19356	0	-6.7074
IFNGR2	4	0.00027357	0.0010193	0.773927	24	4	-5.9544	0.98726	0.98721	0.999601	19099	0	-5.9544
MAP1A	4	0.00028771	0.0010663	0.773927	25	3	-7.5926	0.82996	0.83078	0.999601	15959	1	-7.5926
RITA1	4	0.00028945	0.0010745	0.773927	26	3	-3.8477	0.96607	0.96611	0.999601	18667	0	-3.8477
VPS25	4	0.00029073	0.0010791	0.773927	27	3	-2.1273	0.85587	0.8557	0.999601	16424	0	-2.1273
MVK	4	0.00032774	0.0012115	0.775835	28	4	-4.6631	0.99967	0.99967	0.999998	19355	0	-4.6631
PPFIA3	4	0.00034178	0.0012601	0.775835	29	3	-5.4347	0.89333	0.89327	0.999601	17153	0	-5.4347
ATP8B4	4	0.00034207	0.0012606	0.775835	30	2	-1.0104	0.3599	0.5091	0.999601	9666	2	-1.0104
NADSYN1	4	0.00034434	0.0012688	0.775835	31	3	-7.5483	0.4914	0.63441	0.999601	11969	1	-7.5483
ATP1A1	4	0.00034949	0.0012821	0.775835	32	3	-4.3846	0.97022	0.97027	0.999601	18754	0	-4.3846
LRRC58	4	0.00039184	0.0014427	0.781766	33	4	-6.4098	0.9934	0.99344	0.999601	19223	0	-6.4098
CPLX4	4	0.00039469	0.0014534	0.781766	34	2	-3.7075	0.83697	0.83721	0.999601	16086	1	-3.7075
SPDYE6	4	0.00042526	0.0015541	0.803115	35	3	-7.9662	0.90806	0.90806	0.999601	17481	0	-7.9662
TNNI2	4	0.00044731	0.0016416	0.803115	36	2	-2.9886	0.83	0.83082	0.999601	15961	1	-2.9886
RGS22	4	0.00046515	0.0017142	0.803115	37	3	-7.5544	0.87018	0.87004	0.999601	16693	0	-7.5544
GPX8	3	0.00047319	0.001391	0.781766	38	3	-8.2305	0.98047	0.98057	0.999601	18951	0	-8.2305
PSMD8	4	0.00049358	0.0018149	0.803115	39	4	-7.8225	0.99133	0.99135	0.999601	19186	0	-7.8225
BOD1L1	3	0.00049629	0.0014416	0.781766	40	3	-7.2789	0.9995	0.9995	0.999998	19354	0	-7.2789
KLHDC2	4	0.00049992	0.0018399	0.803115	41	3	-3.3291	0.86637	0.86621	0.999601	16617	0	-3.3291
CPTP	4	0.00050375	0.0018527	0.803115	42	3	-7.8951	0.83538	0.83573	0.999601	16057	1	-7.8951
MOB4	4	0.00050494	0.0018553	0.803115	43	2	-3.8745	0.40108	0.54961	0.999601	10417	1	-3.8745
CPA4	4	0.00050709	0.0018619	0.803115	44	4	-4.9502	0.98249	0.98248	0.999601	18989	0	-4.9502
PROCA1	4	0.00051465	0.0018913	0.803115	45	3	-7.3978	0.90582	0.90583	0.999601	17424	0	-7.3978
UBL5	4	0.00052444	0.0019284	0.803115	46	2	-4.2076	0.047677	0.11921	0.966604	2372	2	-4.2076
IARS	4	0.00053988	0.0019846	0.803115	47	4	-7.2083	0.99946	0.99947	0.999998	19353	0	-7.2083
NPIPB6	4	0.00054282	0.0019908	0.803115	48	2	-3.7918	0.35958	0.50879	0.999601	9658	2	-3.7918
SIKE1	4	0.00056472	0.0020838	0.8235	49	4	-6.9902	0.99944	0.99944	0.999998	19352	0	-6.9902
CDA	4	0.00060514	0.0022188	0.850159	50	2	-0.53379	0.25371	0.40497	0.999601	7752	1	-0.53379
NAGLU	4	0.00065632	0.0023983	0.850159	51	4	-7.6066	0.99578	0.99576	0.999601	19285	0	-7.6066
KIRREL	4	0.00065775	0.0024024	0.850159	52	3	-4.5493	0.87498	0.8749	0.999601	16783	0	-4.5493
GZMH	4	0.0006617	0.0024167	0.850159	53	4	-5.8964	0.99934	0.99935	0.999998	19351	0	-5.8964
RBM23	4	0.00067091	0.0024484	0.850159	54	3	-7.8903	0.74984	0.76751	0.999601	14697	1	-7.8903
CCDC15	4	0.00067091	0.0024484	0.850159	55	4	-8.0954	0.99105	0.99106	0.999601	19179	0	-8.0954
GAS2L2	4	0.00067428	0.0024586	0.850159	56	4	-7.1283	0.99933	0.99934	0.999998	19350	0	-7.1283
ZSCAN18	4	0.00071036	0.0025992	0.854393	57	2	-1.137	0.52793	0.6495	0.999601	12271	1	-1.137
MYO1D	4	0.00073041	0.0026667	0.854393	58	4	-4.2112	0.99142	0.99145	0.999601	19189	0	-4.2112
ZNF865	4	0.0007351	0.0026862	0.854393	59	2	-3.4537	0.21635	0.36845	0.999397	7101	2	-3.4537
NLRP4	4	0.00075484	0.0027531	0.854393	60	3	-7.0539	0.90769	0.90769	0.999601	17472	0	-7.0539
CXADR	4	0.00076296	0.0027797	0.854393	61	2	-0.76635	0.71647	0.74581	0.999601	14250	1	-0.76635
LARS	4	0.00081556	0.002952	0.88096	62	3	-1.15	0.91615	0.91622	0.999601	17620	0	-1.15
KPNB1	4	0.00081799	0.0029572	0.88096	63	3	-8.0449	0.91132	0.9113	0.999601	17539	0	-8.0449
KCTD21	4	0.00083463	0.0030231	0.886964	64	2	-1.8839	0.14109	0.2863	0.983323	5569	1	-1.8839
SP7	4	0.0008637	0.003132	0.88759	65	3	-7.1021	0.87927	0.87923	0.999601	16865	0	-7.1021
TRAPPC3L	4	0.00086816	0.0031494	0.88759	66	2	-4.083	0.030617	0.08545	0.949898	1719	2	-4.083
C2orf80	4	0.00087356	0.0031719	0.88759	67	2	-4.3893	0.22716	0.37903	0.999601	7274	1	-4.3893
CDCA7L	3	0.00088792	0.002519	0.854393	68	3	-2.0503	0.99461	0.99472	0.999601	19257	0	-2.0503
KRR1	4	0.00091106	0.0032972	0.88759	69	4	-6.7033	0.99909	0.99909	0.99986	19349	0	-6.7033
CLCA1	4	0.00092076	0.0033345	0.88759	70	2	-0.70085	0.8441	0.84397	0.999601	16226	1	-0.70085
HDAC8	4	0.00094426	0.0034168	0.88759	71	3	-4.7716	0.94421	0.94428	0.999601	18214	0	-4.7716
CREB3	4	0.00094718	0.0034265	0.88759	72	3	-4.7057	0.92345	0.92364	0.999601	17772	0	-4.7057
C1orf226	4	0.00094776	0.0034276	0.88759	73	4	-4.4002	0.99905	0.99905	0.99986	19348	0	-4.4002
SLC25A37	3	0.00096682	0.0027378	0.854393	74	2	-1.6923	0.76322	0.76345	0.999601	14901	0	-1.6923
ABHD11	4	0.00097335	0.0035232	0.88759	75	2	-0.29231	0.6464	0.70578	0.999601	13421	1	-0.29231
BTBD19	4	0.00097567	0.0035293	0.88759	76	2	-4.1773	0.95637	0.95637	0.999601	18482	0	-4.1773
LBX1	4	0.0010259	0.0037124	0.88759	77	2	-3.2721	0.13545	0.27685	0.981157	5399	2	-3.2721
TMEM87A	4	0.0010502	0.0038105	0.88759	78	2	-3.5299	0.15403	0.30712	0.985165	5968	2	-3.5299
C15orf59	4	0.0010785	0.0039138	0.88759	79	4	-2.3562	0.98808	0.98808	0.999601	19117	0	-2.3562
TNNC2	4	0.0010937	0.003968	0.88759	80	4	-1.8788	0.99891	0.99889	0.999769	19347	0	-1.8788
SNRPD3	4	0.00112	0.0040621	0.88759	81	3	-7.1056	0.084648	0.18856	0.980377	3668	1	-7.1056
HNRNPM	4	0.0011279	0.0040841	0.88759	82	4	-4.0512	0.99887	0.99886	0.999769	19346	0	-4.0512
S100A3	4	0.0011311	0.0040958	0.88759	83	2	-0.17019	0.301	0.45126	0.999601	8617	2	-0.17019
TRUB1	4	0.0011325	0.004101	0.88759	84	4	-7.3798	0.9843	0.98426	0.999601	19023	0	-7.3798
HHEX	4	0.0011584	0.0041955	0.88759	85	4	-4.2544	0.99884	0.99882	0.999769	19345	0	-4.2544
CAND1	4	0.0012363	0.0044676	0.88759	86	4	-1.8834	0.98547	0.98544	0.999601	19050	0	-1.8834
UTP23	4	0.0012542	0.0045253	0.88759	87	3	-7.1126	0.05178	0.12717	0.966604	2519	1	-7.1126
OR10W1	3	0.0012787	0.0036009	0.88759	88	2	-8.2498	0.53164	0.57951	0.999601	12305	1	-8.2498
CCT8	4	0.0012829	0.0046296	0.88759	89	3	-4.9883	0.46378	0.61133	0.999601	11570	1	-4.9883
ITGA11	4	0.0013267	0.0047774	0.88759	90	3	-4.174	0.92548	0.92563	0.999601	17822	0	-4.174
SPINT1	4	0.0013415	0.004827	0.88759	91	2	-3.7257	0.37896	0.52783	0.999601	9987	1	-3.7257
AFAP1L1	3	0.0013614	0.0038279	0.88759	92	3	-7.5874	0.99864	0.99868	0.99971	19344	0	-7.5874
ERBB2	4	0.0013769	0.0049477	0.88759	93	4	-4.7584	0.99862	0.99859	0.99967	19343	0	-4.7584
PRRC1	4	0.0013789	0.0049579	0.88759	94	3	-4.4832	0.93043	0.93056	0.999601	17923	0	-4.4832
SIRT6	4	0.0013872	0.004983	0.88759	95	3	-4.2084	0.74272	0.76272	0.999601	14599	1	-4.2084
CAPZA3	4	0.001394	0.0050075	0.88759	96	3	-0.5757	0.90653	0.90652	0.999601	17442	0	-0.5757
COMTD1	4	0.0013996	0.0050305	0.88759	97	3	-4.0445	0.11334	0.23929	0.980377	4641	1	-4.0445
KLHL3	4	0.0014298	0.0051333	0.88759	98	2	-4.3267	0.5374	0.65351	0.999601	12347	1	-4.3267
NUDCD3	4	0.0014418	0.0051762	0.88759	99	3	-1.6041	0.87112	0.87101	0.999601	16714	0	-1.6041
RAP1GAP	4	0.0014466	0.0051906	0.88759	100	2	-0.75166	0.40675	0.55511	0.999601	10515	2	-0.75166
SGSH	3	0.0014624	0.0041004	0.88759	101	3	-8.0828	0.97059	0.97072	0.999601	18767	0	-8.0828
PRR9	4	0.0014847	0.0053148	0.88759	102	3	-5.6652	0.13176	0.27064	0.980377	5273	1	-5.6652
S100A5	4	0.0014861	0.0053209	0.88759	103	4	-4.1885	0.99851	0.99848	0.999613	19342	0	-4.1885
CCL8	4	0.0014876	0.005325	0.88759	104	2	-3.6191	0.31313	0.4632	0.999601	8839	2	-3.6191
TRIB2	4	0.0014992	0.0053629	0.88759	105	2	-0.44597	0.30759	0.45771	0.999601	8746	1	-0.44597
CCT6A	4	0.0014998	0.0053654	0.88759	106	3	-4.0909	0.78995	0.79695	0.999601	15287	1	-4.0909
SPINK1	4	0.0015516	0.0055526	0.88759	107	3	-1.987	0.72556	0.75162	0.999601	14369	1	-1.987
SLC25A24	4	0.0015518	0.0055531	0.88759	108	4	-1.652	0.98719	0.98714	0.999601	19097	0	-1.652
GPR61	4	0.0015665	0.0056011	0.88759	109	4	-2.2963	0.99843	0.99841	0.999601	19341	0	-2.2963
RAB4A	4	0.0015983	0.0057208	0.88759	110	4	-4.5924	0.9984	0.99839	0.999601	19340	0	-4.5924
NEURL2	4	0.0015993	0.0057239	0.88759	111	3	-7.1272	0.93912	0.93919	0.999601	18099	0	-7.1272
BMP1	4	0.0016043	0.0057458	0.88759	112	4	-1.0397	0.97947	0.97957	0.999601	18932	0	-1.0397
ARV1	4	0.0016139	0.0057801	0.88759	113	4	-2.4626	0.99839	0.99837	0.999601	19339	0	-2.4626
H2BFM	4	0.00162	0.0058016	0.88759	114	3	-7.2365	0.76614	0.779	0.999601	14944	1	-7.2365
CAMTA1	4	0.0016237	0.0058133	0.88759	115	4	-6.7827	0.99674	0.99677	0.999601	19305	0	-6.7827
ARL15	4	0.0016262	0.0058271	0.88759	116	4	-2.5901	0.99837	0.99836	0.999601	19338	0	-2.5901
FAM83F	4	0.0016442	0.0058885	0.88759	117	3	-7.0912	0.43807	0.58593	0.999601	11082	1	-7.0912
PIP5K1A	4	0.0016476	0.0058997	0.88759	118	4	-1.7491	0.99835	0.99833	0.999601	19337	0	-1.7491
ZNF766	4	0.001648	0.0059003	0.88759	119	3	-7.3121	0.89202	0.89196	0.999601	17131	0	-7.3121
ANGPT2	4	0.0016569	0.0059268	0.88759	120	2	-0.30256	0.3493	0.49874	0.999601	9484	2	-0.30256
ATE1	4	0.0016679	0.0059642	0.88759	121	3	-5.4627	0.30851	0.4586	0.999601	8760	1	-5.4627
LOXL4	4	0.0017095	0.0061078	0.88759	122	2	-0.34356	0.25516	0.40638	0.999601	7779	2	-0.34356
CEACAM3	4	0.001762	0.0062899	0.88759	123	2	-1.0358	0.57268	0.66915	0.999601	12661	1	-1.0358
MAF1	4	0.0017658	0.0063052	0.88759	124	2	-3.4419	0.30693	0.45708	0.999601	8732	2	-3.4419
NUFIP1	4	0.0017679	0.0063175	0.88759	125	3	-5.1487	0.5454	0.65699	0.999601	12423	1	-5.1487
LOC101928093	4	0.0017711	0.0063272	0.88759	126	2	-3.6541	0.44097	0.58884	0.999601	11142	2	-3.6541
OR6K2	4	0.0017804	0.0063574	0.88759	127	4	-4.5126	0.99095	0.99096	0.999601	19178	0	-4.5126
COL4A2	4	0.0018012	0.0064213	0.88759	128	4	-1.6386	0.9982	0.99819	0.999601	19336	0	-1.6386
NR2F1	4	0.0018128	0.006453	0.88759	129	4	-2.5673	0.99819	0.99818	0.999601	19335	0	-2.5673
MAGEL2	4	0.0018146	0.0064591	0.88759	130	1	0.0085816	0.46744	0.61491	0.999601	11634	2	0.0085816
DHX15	4	0.0018304	0.0065189	0.88759	131	4	-4.4228	0.99817	0.99816	0.999601	19334	0	-4.4228
SYNJ2	4	0.0018312	0.006523	0.88759	132	2	-4.0867	0.37841	0.52729	0.999601	9977	2	-4.0867
SIRPB1	4	0.0018604	0.0066391	0.88759	133	3	-7.084	0.30314	0.45335	0.999601	8656	1	-7.084
WDR5B	4	0.0018672	0.0066631	0.88759	134	2	0.81466	0.036612	0.097497	0.952103	1965	2	0.81466
COL24A1	4	0.0018732	0.0066851	0.88759	135	4	-6.2444	0.9958	0.99578	0.999601	19286	0	-6.2444
SBNO1	4	0.001886	0.0067332	0.88759	136	4	-7.0653	0.99481	0.99482	0.999601	19260	0	-7.0653
ZNF770	4	0.0018908	0.0067531	0.88759	137	4	-1.9088	0.99811	0.9981	0.999601	19333	0	-1.9088
TARBP2	4	0.0019104	0.0068273	0.88759	138	4	-4.3513	0.99809	0.99809	0.999601	19332	0	-4.3513
MYT1	4	0.0019197	0.0068559	0.88759	139	3	-3.5654	0.87705	0.87698	0.999601	16827	0	-3.5654
NAGA	4	0.001954	0.006975	0.88759	140	4	-2.0349	0.99805	0.99804	0.999601	19331	0	-2.0349
PFKM	4	0.0019599	0.006996	0.88759	141	3	-7.204	0.96015	0.96015	0.999601	18562	0	-7.204
SRGN	4	0.0019723	0.007043	0.88759	142	3	-4.9232	0.26217	0.41334	0.999601	7909	1	-4.9232
SNX25	4	0.0019907	0.0071126	0.88759	143	3	-4.6913	0.74257	0.76261	0.999601	14597	1	-4.6913
CAPRIN1	3	0.0019921	0.0055919	0.88759	144	2	-7.2864	0.71439	0.71677	0.999601	14237	1	-7.2864
SPINK5	4	0.0020061	0.0071668	0.88759	145	2	-3.8917	0.3169	0.46688	0.999601	8908	2	-3.8917
USHBP1	4	0.0020109	0.0071898	0.88759	146	4	-2.0561	0.99799	0.99799	0.999601	19330	0	-2.0561
CASC3	4	0.0020216	0.0072256	0.88759	147	2	-3.3486	0.11541	0.24278	0.980377	4713	2	-3.3486
FZD6	4	0.0020245	0.0072368	0.88759	148	2	-3.0784	0.064856	0.15204	0.97549	3008	2	-3.0784
PHIP	4	0.0020248	0.0072389	0.88759	149	1	1.077	0.061752	0.14611	0.968378	2910	3	1.077
IFIH1	4	0.0020273	0.0072445	0.88759	150	2	-4.2116	0.91776	0.91782	0.999601	17654	0	-4.2116
NOP16	4	0.0020293	0.0072542	0.88759	151	3	-4.8777	0.64359	0.70427	0.999601	13385	1	-4.8777
FGFR1OP	4	0.0020472	0.0073237	0.88759	152	3	-5.7753	0.63595	0.70023	0.999601	13286	1	-5.7753
TAF4	3	0.0020744	0.0058123	0.88759	153	3	-2.4487	0.99793	0.99798	0.999601	19329	0	-2.4487
AKAP7	4	0.0020774	0.007428	0.88759	154	2	-0.2275	0.46168	0.60928	0.999601	11523	2	-0.2275
VSIG10	4	0.0020881	0.0074705	0.88759	155	3	-5.1488	0.95528	0.95529	0.999601	18458	0	-5.1488
GTF2H2C	4	0.0021203	0.0075881	0.88759	156	4	-5.1936	0.99006	0.99003	0.999601	19168	0	-5.1936
SIGLEC15	4	0.0021299	0.0076259	0.88759	157	3	-1.1641	0.93132	0.93146	0.999601	17944	0	-1.1641
CSAG1	4	0.0021333	0.0076305	0.88759	158	2	-3.7391	0.039865	0.10393	0.958792	2087	2	-3.7391
KANK2	4	0.0021488	0.007696	0.88759	159	4	-1.4478	0.99785	0.99785	0.999601	19328	0	-1.4478
OR6C3	4	0.0021614	0.0077405	0.88759	160	3	-4.6369	0.85756	0.85738	0.999601	16460	0	-4.6369
SH3BP4	4	0.002164	0.0077517	0.88759	161	4	-1.8965	0.99784	0.99784	0.999601	19327	0	-1.8965
LEFTY2	4	0.0021712	0.0077762	0.88759	162	2	-4.2381	0.58077	0.673	0.999601	12738	1	-4.2381
ARNTL	4	0.0021825	0.0078154	0.88759	163	1	0.37171	0.20953	0.36174	0.998202	6968	2	0.37171
PLS1	4	0.0021888	0.0078345	0.88759	164	2	-3.9534	0.14751	0.29692	0.983323	5773	1	-3.9534
RAB4B	4	0.0021976	0.0078688	0.88759	165	2	-4.4356	0.57623	0.67084	0.999601	12690	1	-4.4356
EN2	4	0.0021986	0.0078724	0.88759	166	4	-1.9107	0.9978	0.99781	0.999601	19326	0	-1.9107
ENPP1	4	0.0022018	0.0078821	0.88759	167	4	-2.1862	0.9978	0.9978	0.999601	19325	0	-2.1862
USP20	4	0.0022272	0.0079808	0.88759	168	4	-5.7032	0.98489	0.98487	0.999601	19040	0	-5.7032
ALOXE3	4	0.002235	0.0080171	0.88759	169	2	0.19611	0.12059	0.25173	0.980377	4881	2	0.19611
C17orf53	4	0.0022447	0.0080472	0.88759	170	4	-7.0464	0.98681	0.98674	0.999601	19080	0	-7.0464
CSTF2T	4	0.0022457	0.0080495	0.88759	171	3	-6.8097	0.94041	0.94047	0.999601	18134	0	-6.8097
RREB1	4	0.0022688	0.0081301	0.88759	172	3	-5.0053	0.57764	0.67151	0.999601	12705	1	-5.0053
MAGEB1	4	0.0022876	0.0081935	0.88759	173	3	-4.7629	0.42202	0.57016	0.999601	10794	1	-4.7629
NOP2	4	0.0023199	0.0083116	0.88759	174	3	-4.6968	0.94383	0.94391	0.999601	18202	0	-4.6968
CON146	4	0.00232	0.0083116	0.88759	175	3	-5.3825	0.88947	0.88942	0.999601	17082	0	-5.3825
CYP1A1	4	0.0023215	0.0083177	0.88759	176	3	-6.6966	0.2032	0.35544	0.998135	6842	1	-6.6966
LPO	4	0.0023226	0.0083228	0.88759	177	3	-4.6169	0.92231	0.92249	0.999601	17751	0	-4.6169
ZMYND11	4	0.0023401	0.0083806	0.88759	178	1	-0.28389	0.91224	0.91224	0.999601	17561	0	-0.28389
TSHZ1	4	0.0023509	0.0084195	0.88759	179	4	-4.6143	0.99765	0.99765	0.999601	19324	0	-4.6143
CLN6	4	0.0023532	0.0084236	0.88759	180	4	-1.6599	0.99765	0.99765	0.999601	19323	0	-1.6599
PCTP	4	0.0023655	0.0084691	0.88759	181	3	-4.9871	0.92352	0.92371	0.999601	17774	0	-4.9871
SRRM4	4	0.0023927	0.0085611	0.88759	182	2	-0.99327	0.97054	0.97061	0.999601	18765	0	-0.99327
SLC8A2	3	0.0023946	0.006681	0.88759	183	3	-2.146	0.99761	0.99765	0.999601	19322	0	-2.146
UBLCP1	4	0.0024066	0.0086046	0.88759	184	4	-4.9666	0.9769	0.97708	0.999601	18884	0	-4.9666
UBE2QL1	4	0.002413	0.008626	0.88759	185	2	-4.5162	0.18145	0.33415	0.991919	6461	1	-4.5162
KRT82	4	0.002437	0.0087155	0.88759	186	4	-2.5467	0.99756	0.99755	0.999601	19321	0	-2.5467
SIM2	4	0.0024452	0.0087421	0.88759	187	1	1.1039	0.028507	0.081094	0.942186	1645	3	1.1039
ITSN2	4	0.0024487	0.0087549	0.88759	188	3	-4.6363	0.80694	0.81067	0.999601	15574	1	-4.6363
TNKS2	4	0.0024952	0.008919	0.895424	189	4	-1.5641	0.9975	0.99749	0.999601	19320	0	-1.5641
CCKAR	4	0.0024977	0.0089246	0.895424	190	3	-1.6299	0.95442	0.95441	0.999601	18442	0	-1.6299
KCNK15	4	0.0025503	0.0090929	0.898279	191	2	-0.55999	0.14179	0.28746	0.983323	5590	2	-0.55999
ZSWIM7	4	0.0025503	0.0090934	0.898279	192	4	-1.6617	0.99745	0.99743	0.999601	19319	0	-1.6617
RPL23A	4	0.0025787	0.0091777	0.898279	193	3	-7.2855	0.88565	0.88559	0.999601	17003	0	-7.2855
OR8K5	4	0.0025863	0.0092054	0.898279	194	4	-1.7158	0.99741	0.9974	0.999601	19318	0	-1.7158
RPF2	4	0.0025924	0.0092314	0.898279	195	4	-5.3442	0.99741	0.99739	0.999601	19317	0	-5.3442
PSMA3	3	0.0026009	0.0072389	0.88759	196	3	-5.9148	0.9974	0.99743	0.999601	19316	0	-5.9148
ATP6V0D1	4	0.0026337	0.0093695	0.902283	197	4	-3.2828	0.99737	0.99736	0.999601	19315	0	-3.2828
CWH43	4	0.002638	0.0093833	0.902283	198	4	-3.7362	0.99736	0.99735	0.999601	19314	0	-3.7362
ADTRP	4	0.0026564	0.00944	0.902283	199	3	-4.546	0.46157	0.60917	0.999601	11520	1	-4.546
TMEM91	4	0.0026633	0.009459	0.902283	200	3	-4.7231	0.50231	0.63885	0.999601	12064	1	-4.7231
DYNAP	4	0.0027604	0.0097913	0.904588	201	2	-0.4514	0.47006	0.61757	0.999601	11675	2	-0.4514
EFNA5	4	0.0027816	0.0098716	0.904588	202	2	-3.4223	0.42675	0.57484	0.999601	10886	1	-3.4223
RAB11FIP4	4	0.0027849	0.0098808	0.904588	203	2	-3.8442	0.69007	0.73	0.999601	13946	1	-3.8442
SNRPN	4	0.0028129	0.0099785	0.904588	204	3	-0.82989	0.85603	0.85587	0.999601	16429	0	-0.82989
TMEM251	4	0.002828	0.010032	0.904588	205	3	-4.1269	0.96064	0.96063	0.999601	18576	0	-4.1269
HAO2	4	0.0028313	0.010044	0.904588	206	2	-3.3748	0.13569	0.27723	0.981157	5410	2	-3.3748
HSD11B1L	4	0.0028654	0.01016	0.904588	207	1	0.89652	0.11497	0.24206	0.980377	4695	3	0.89652
MYB	4	0.0028664	0.010162	0.904588	208	2	-4.3136	0.78503	0.79316	0.999601	15207	1	-4.3136
DNM1	4	0.0028698	0.010176	0.904588	209	3	-6.6495	0.49343	0.63523	0.999601	11988	1	-6.6495
IL15RA	4	0.0028813	0.010214	0.904588	210	4	-4.6443	0.99712	0.99713	0.999601	19313	0	-4.6443
CCT3	4	0.0029033	0.01028	0.904588	211	4	-4.9545	0.99362	0.99365	0.999601	19229	0	-4.9545
SAAL1	4	0.0029042	0.010285	0.904588	212	4	-3.4654	0.9971	0.99711	0.999601	19312	0	-3.4654
NFATC4	4	0.0029118	0.010313	0.904588	213	2	-1.9563	0.83238	0.83299	0.999601	16007	1	-1.9563
DUPD1	4	0.0029179	0.010334	0.904588	214	3	-0.7374	0.961	0.96098	0.999601	18581	0	-0.7374
SOX5	4	0.002924	0.010353	0.904588	215	4	-5.8486	0.99708	0.99709	0.999601	19311	0	-5.8486
ITPRIP	4	0.0029274	0.010363	0.904588	216	4	-1.3365	0.99707	0.99709	0.999601	19310	0	-1.3365
OR2AK2	4	0.0029433	0.01043	0.904588	217	4	-6.5933	0.99706	0.99707	0.999601	19309	0	-6.5933
TPM3	4	0.0029513	0.010454	0.904588	218	4	-4.772	0.99705	0.99707	0.999601	19308	0	-4.772
WDR72	4	0.0029592	0.01048	0.904588	219	3	-4.1654	0.12535	0.25984	0.980377	5049	1	-4.1654
MYL2	4	0.0029704	0.010515	0.904588	220	3	-0.62673	0.71749	0.74648	0.999601	14264	1	-0.62673
TIMMDC1	4	0.0029728	0.010522	0.904588	221	3	-7.2352	0.7815	0.79046	0.999601	15151	1	-7.2352
TACC2	4	0.002995	0.010604	0.904588	222	3	-4.5689	0.38735	0.53603	0.999601	10147	1	-4.5689
REP15	3	0.0030201	0.0083929	0.88759	223	2	-8.2314	0.87015	0.87023	0.999601	16691	0	-8.2314
TTC1	4	0.003023	0.010697	0.908481	224	1	1.3741	0.028731	0.081548	0.942186	1659	3	1.3741
POLQ	4	0.00305	0.010778	0.911345	225	2	-4.1583	0.86525	0.86512	0.999601	16599	0	-4.1583
FZD2	4	0.0030786	0.010868	0.912706	226	4	-1.4966	0.99692	0.99694	0.999601	19307	0	-1.4966
GCSH	4	0.0030915	0.010916	0.912706	227	3	-4.8996	0.65744	0.71169	0.999601	13546	1	-4.8996
CHD3	3	0.0031052	0.0086148	0.88759	228	3	-7.3602	0.96288	0.96308	0.999601	18607	0	-7.3602
C5orf67	4	0.0031103	0.010983	0.912706	229	4	-4.053	0.99689	0.99691	0.999601	19306	0	-4.053
HMGN4	4	0.003128	0.011046	0.912706	230	2	-0.48681	0.53737	0.6535	0.999601	12346	1	-0.48681
RC3H2	4	0.0031629	0.011178	0.912706	231	3	-4.0872	0.95141	0.95144	0.999601	18371	0	-4.0872
TRIM43B	4	0.0031693	0.011202	0.912706	232	3	-7.0826	0.85084	0.85064	0.999601	16349	0	-7.0826
GCOM1	4	0.0031805	0.011242	0.912706	233	2	-0.5096	0.66795	0.71738	0.999601	13668	1	-0.5096
SCN8A	4	0.0032093	0.01134	0.912706	234	3	-4.9013	0.13408	0.27454	0.980918	5353	1	-4.9013
SPPL2A	4	0.003233	0.011415	0.912706	235	2	-0.15086	0.7285	0.75343	0.999601	14412	1	-0.15086
CNN2	4	0.0032587	0.011516	0.912706	236	2	-4.1118	0.80385	0.80809	0.999601	15514	1	-4.1118
FAM78A	4	0.0032649	0.011543	0.912706	237	4	-4.5639	0.99674	0.99676	0.999601	19304	0	-4.5639
FOXO6	4	0.0032855	0.011603	0.912706	238	3	-2.0366	0.6712	0.7192	0.999601	13711	1	-2.0366
LCMT2	3	0.0032925	0.0091072	0.898279	239	3	-7.163	0.94057	0.9407	0.999601	18136	0	-7.163
SPPL3	4	0.0032944	0.011629	0.912706	240	3	-4.2596	0.92302	0.92319	0.999601	17766	0	-4.2596
MPV17L	4	0.0032998	0.011647	0.912706	241	3	-4.4046	0.20031	0.35266	0.998135	6783	1	-4.4046
NFYA	4	0.003338	0.011772	0.912706	242	2	-0.07261	0.20093	0.35325	0.998135	6801	2	-0.07261
PLVAP	4	0.0033704	0.011879	0.912706	243	4	-2.6583	0.99663	0.99666	0.999601	19303	0	-2.6583
PSRC1	4	0.0033785	0.011908	0.912706	244	4	-2.036	0.99662	0.99665	0.999601	19302	0	-2.036
RPL8	4	0.0033813	0.011916	0.912706	245	4	-6.8258	0.98469	0.98465	0.999601	19037	0	-6.8258
CHAF1A	4	0.0033813	0.011916	0.912706	246	4	-6.9753	0.97185	0.97197	0.999601	18792	0	-6.9753
CLDN11	4	0.0033905	0.011948	0.912706	247	3	-1.5737	0.89265	0.89258	0.999601	17141	0	-1.5737
GZMK	4	0.0034028	0.011989	0.912706	248	3	-7.4492	0.71651	0.74583	0.999601	14251	1	-7.4492
CRELD2	4	0.0034089	0.012012	0.912706	249	3	-4.5907	0.043789	0.11169	0.966604	2220	1	-4.5907
PAQR5	4	0.0034246	0.012068	0.912706	250	3	-4.8965	0.79093	0.79769	0.999601	15302	1	-4.8965
CD302	4	0.003443	0.012132	0.912706	251	1	0.92337	0.080972	0.18185	0.980377	3551	3	0.92337
MKX	4	0.0034576	0.012179	0.912706	252	3	-4.3363	0.46104	0.60868	0.999601	11508	1	-4.3363
IRS2	4	0.0034642	0.012208	0.912706	253	4	-6.2944	0.99654	0.99657	0.999601	19301	0	-6.2944
BEND5	4	0.0034955	0.012315	0.912706	254	1	0.91822	0.11904	0.24907	0.980377	4831	3	0.91822
LCA5	4	0.0035091	0.012359	0.912706	255	4	-2.0963	0.98908	0.98907	0.999601	19146	0	-2.0963
PEX12	4	0.0035121	0.012371	0.912706	256	4	-1.6953	0.99649	0.99652	0.999601	19300	0	-1.6953
IL11RA	3	0.0035288	0.009755	0.904588	257	1	-0.28973	0.4346	0.52075	0.999601	11029	1	-0.28973
DNAJC9	4	0.0035412	0.012464	0.912706	258	3	-7.247	0.033288	0.090843	0.949898	1837	1	-7.247
SOX13	4	0.003548	0.012491	0.912706	259	1	0.43563	0.31705	0.46704	0.999601	8909	2	0.43563
KANSL3	4	0.0035652	0.012541	0.912706	260	4	-1.9645	0.99643	0.99645	0.999601	19299	0	-1.9645
PTGDR2	4	0.0035798	0.01259	0.912706	261	4	-4.0864	0.99642	0.99643	0.999601	19298	0	-4.0864
IZUMO3	4	0.0035983	0.012655	0.912706	262	2	-1.2602	0.22863	0.38048	0.999601	7307	1	-1.2602
RASD1	4	0.0036005	0.012662	0.912706	263	2	0.55378	0.031621	0.087472	0.949898	1766	2	0.55378
TTF1	4	0.0036096	0.012695	0.912706	264	4	-1.5419	0.99639	0.9964	0.999601	19297	0	-1.5419
CYP4F12	4	0.0036142	0.012714	0.912706	265	4	-6.4132	0.9903	0.99029	0.999601	19170	0	-6.4132
B4GALT4	4	0.0036189	0.012726	0.912706	266	3	-4.208	0.95213	0.95215	0.999601	18384	0	-4.208
PLEKHG5	4	0.003653	0.012846	0.914621	267	1	0.12282	0.64276	0.70381	0.999601	13376	1	0.12282
STRA6	4	0.0036661	0.012891	0.914621	268	4	-1.2504	0.99633	0.99634	0.999601	19296	0	-1.2504
USP24	4	0.0037055	0.013024	0.914621	269	2	-2.9377	0.84371	0.84357	0.999601	16216	1	-2.9377
GTF2B	4	0.0037113	0.013042	0.914621	270	2	-3.7593	0.46605	0.61353	0.999601	11607	2	-3.7593
ZG16B	4	0.0037372	0.01313	0.914621	271	4	-1.7504	0.99626	0.99626	0.999601	19295	0	-1.7504
THBS2	4	0.0037531	0.013185	0.914621	272	2	-3.7314	0.4496	0.59724	0.999601	11299	2	-3.7314
NAA15	4	0.0037579	0.013204	0.914621	273	2	-0.97164	0.92554	0.92569	0.999601	17824	0	-0.97164
C10orf12	4	0.0038104	0.013369	0.914621	274	3	-1.7969	0.96938	0.96941	0.999601	18733	0	-1.7969
THAP5	4	0.0038255	0.01342	0.914621	275	4	-1.5756	0.99617	0.99618	0.999601	19294	0	-1.5756
SLC13A3	3	0.0038438	0.010602	0.904588	276	2	-0.83913	0.15953	0.26444	0.980377	6058	1	-0.83913
AGAP4	4	0.0038629	0.013538	0.914621	277	2	-0.49461	0.41398	0.56224	0.999601	10645	2	-0.49461
DCD	4	0.0038839	0.013606	0.914621	278	2	-4.0035	0.32582	0.47557	0.999601	9076	1	-4.0035
SH3GL3	4	0.0038915	0.013632	0.914621	279	4	-1.4428	0.99611	0.9961	0.999601	19293	0	-1.4428
PRAMEF15	4	0.003912	0.013695	0.914621	280	4	-6.1238	0.99609	0.99607	0.999601	19292	0	-6.1238
CENPO	4	0.0039154	0.013706	0.914621	281	3	-3.2672	0.44555	0.59327	0.999601	11228	1	-3.2672
WDR74	4	0.0039344	0.01377	0.914621	282	3	-3.8667	0.040196	0.10458	0.960624	2096	1	-3.8667
SLC44A5	4	0.0039679	0.013887	0.914621	283	2	-1.282	0.46226	0.60986	0.999601	11534	2	-1.282
RPS11	4	0.0039883	0.013965	0.914621	284	4	-6.0524	0.99601	0.99599	0.999601	19291	0	-6.0524
DTL	4	0.0040148	0.014057	0.914621	285	3	-6.6932	0.37649	0.52543	0.999601	9943	1	-6.6932
C5orf24	4	0.0040203	0.01408	0.914621	286	1	0.3794	0.142	0.28782	0.983323	5599	3	0.3794
MTOR	4	0.0040287	0.014108	0.914621	287	4	-4.7782	0.99414	0.99417	0.999601	19242	0	-4.7782
MTG1	4	0.0040378	0.01413	0.914621	288	4	-2.7637	0.99596	0.99594	0.999601	19290	0	-2.7637
ZNF383	4	0.0040539	0.014192	0.914621	289	4	-4.3803	0.97343	0.97356	0.999601	18822	0	-4.3803
KLF6	4	0.0040728	0.014256	0.914621	290	1	-0.37814	0.9584	0.95841	0.999601	18521	0	-0.37814
FCRL6	4	0.0040871	0.014304	0.914621	291	4	-4.5479	0.99375	0.99378	0.999601	19234	0	-4.5479
THBS4	4	0.0040981	0.014341	0.914621	292	2	-4.8149	0.65746	0.7117	0.999601	13547	1	-4.8149
KCNA1	4	0.0041253	0.014431	0.914621	293	3	-3.9292	0.94706	0.94709	0.999601	18272	0	-3.9292
KANSL2	4	0.0041296	0.014443	0.914621	294	4	-4.6643	0.99587	0.99585	0.999601	19289	0	-4.6643
FOXP1	4	0.0041623	0.014546	0.914621	295	4	-1.4753	0.99584	0.99582	0.999601	19288	0	-1.4753
C11orf21	4	0.0041778	0.014594	0.914621	296	4	-3.2102	0.97254	0.97268	0.999601	18805	0	-3.2102
RBBP5	4	0.0041813	0.014603	0.914621	297	4	-4.9369	0.99582	0.9958	0.999601	19287	0	-4.9369
KPNA1	4	0.0042244	0.014752	0.914621	298	2	-3.0725	0.29035	0.44087	0.999601	8429	2	-3.0725
C15orf39	4	0.0042302	0.014773	0.914621	299	1	-0.38296	0.40623	0.5546	0.999601	10504	1	-0.38296
TRAF4	4	0.0042607	0.014874	0.914621	300	3	-5.5336	0.67273	0.72007	0.999601	13737	1	-5.5336
PPP1R37	4	0.0042646	0.014884	0.914621	301	3	-6.6314	0.93954	0.93964	0.999601	18109	0	-6.6314
LYG1	4	0.0042765	0.014924	0.914621	302	4	-1.4408	0.99572	0.99571	0.999601	19284	0	-1.4408
ITGA2	4	0.0042827	0.014944	0.914621	303	2	-0.82745	0.32594	0.47568	0.999601	9077	1	-0.82745
FGF2	4	0.0043352	0.01512	0.914621	304	2	-0.19636	0.45076	0.59836	0.999601	11318	2	-0.19636
SPRY4	3	0.0043358	0.01195	0.912706	305	3	-7.8523	0.99378	0.99391	0.999601	19235	0	-7.8523
XKR9	4	0.0043446	0.015152	0.914621	306	4	-1.1122	0.99566	0.99563	0.999601	19283	0	-1.1122
SMIM22	4	0.004358	0.015192	0.914621	307	4	-1.7426	0.99564	0.99562	0.999601	19282	0	-1.7426
AIFM2	4	0.0044007	0.015322	0.914621	308	3	-4.7375	0.4162	0.56444	0.999601	10689	1	-4.7375
RPLP2	4	0.0044028	0.015331	0.914621	309	4	-2.3453	0.9956	0.99557	0.999601	19281	0	-2.3453
POLR2C	4	0.004406	0.015336	0.914621	310	2	-4.1605	0.0026553	0.009436	0.764446	228	1	-4.1605
CTR9	4	0.0044214	0.015377	0.914621	311	4	-4.6748	0.98198	0.98197	0.999601	18978	0	-4.6748
C11orf63	4	0.0044401	0.015443	0.914621	312	2	-0.46689	0.74943	0.76723	0.999601	14690	1	-0.46689
RANBP1	4	0.0044543	0.015492	0.914621	313	4	-1.9762	0.99555	0.99553	0.999601	19280	0	-1.9762
PAK2	4	0.0044844	0.0156	0.914621	314	4	-2.1841	0.99552	0.9955	0.999601	19279	0	-2.1841
H2AFZ	4	0.0044925	0.015625	0.914621	315	3	-2.8009	0.90458	0.90457	0.999601	17397	0	-2.8009
RASGRP1	3	0.0045135	0.012459	0.912706	316	3	-2.1073	0.99549	0.99561	0.999601	19278	0	-2.1073
HRG	4	0.0045186	0.015724	0.914621	317	4	-7.2792	0.98808	0.98807	0.999601	19116	0	-7.2792
HOXA7	4	0.004545	0.015811	0.914621	318	2	-1.243	0.046179	0.11631	0.966604	2315	1	-1.243
BCCIP	4	0.0045453	0.015812	0.914621	319	3	-4.4125	0.25337	0.40464	0.999601	7744	1	-4.4125
PUF60	4	0.0045681	0.015885	0.914621	320	2	-3.87	0.77172	0.7831	0.999601	15007	1	-3.87
SP5	4	0.0045957	0.015981	0.914621	321	4	-2.1957	0.9954	0.99539	0.999601	19277	0	-2.1957
ITPR1	4	0.0045974	0.015988	0.914621	322	2	-0.80939	0.83796	0.83814	0.999601	16104	1	-0.80939
PPAP2C	4	0.0046105	0.016027	0.914621	323	3	-6.0681	0.14264	0.28888	0.983323	5620	1	-6.0681
PHOSPHO1	4	0.0046291	0.016088	0.914621	324	4	-4.2905	0.98213	0.98211	0.999601	18982	0	-4.2905
NKX2-2	4	0.0046499	0.016157	0.914621	325	1	0.55341	0.11165	0.23632	0.980377	4586	3	0.55341
RNF219	4	0.0046566	0.016176	0.914621	326	2	-3.4515	0.42093	0.56906	0.999601	10770	2	-3.4515
PSMG1	4	0.0046696	0.016219	0.914621	327	4	-3.8328	0.99533	0.99532	0.999601	19276	0	-3.8328
GDI1	4	0.0046827	0.016265	0.914621	328	4	-2.0441	0.99532	0.99531	0.999601	19275	0	-2.0441
WDR47	4	0.0046905	0.016291	0.914621	329	3	-5.256	0.89623	0.89619	0.999601	17214	0	-5.256
GSPT1	4	0.0047073	0.016354	0.914621	330	4	-4.1581	0.99529	0.99529	0.999601	19274	0	-4.1581
CERS2	4	0.004731	0.01644	0.914621	331	4	-3.7692	0.99527	0.99526	0.999601	19273	0	-3.7692
CLNK	4	0.0047424	0.01648	0.914621	332	4	-3.4173	0.99526	0.99525	0.999601	19272	0	-3.4173
PCNA	3	0.0047459	0.013089	0.914621	333	3	-5.5631	0.99525	0.99537	0.999601	19271	0	-5.5631
UBR1	4	0.004748	0.0165	0.914621	334	3	-4.8954	0.92203	0.92221	0.999601	17742	0	-4.8954
GABARAPL2	4	0.0047548	0.016523	0.914621	335	3	-3.9664	0.25519	0.40641	0.999601	7780	1	-3.9664
VPS72	4	0.0047566	0.016528	0.914621	336	4	-4.3493	0.99415	0.99419	0.999601	19243	0	-4.3493
CAP2	4	0.0047651	0.016558	0.914621	337	2	-3.3071	0.037846	0.099905	0.952221	2017	2	-3.3071
POLR1D	4	0.0047691	0.016578	0.914621	338	4	-1.3305	0.99523	0.99522	0.999601	19270	0	-1.3305
GPR31	4	0.0047801	0.016622	0.914621	339	3	-5.5192	0.87202	0.87192	0.999601	16727	0	-5.5192
CDK16	4	0.0047954	0.016674	0.914621	340	4	-1.8852	0.9952	0.99519	0.999601	19269	0	-1.8852
FGF21	3	0.0048515	0.013366	0.914621	341	3	-2.5205	0.99515	0.99526	0.999601	19268	0	-2.5205
FABP2	4	0.0048809	0.016948	0.914621	342	3	-4.6274	0.96315	0.96318	0.999601	18615	0	-4.6274
TMEM220	4	0.0048979	0.017008	0.914621	343	3	-6.1925	0.59048	0.67763	0.999601	12837	1	-6.1925
CT47A10	4	0.004912	0.017051	0.914621	344	4	-0.99425	0.99509	0.99509	0.999601	19267	0	-0.99425
KIR2DL1	4	0.0049121	0.017051	0.914621	345	1	0.32726	0.59858	0.68154	0.999601	12923	1	0.32726
RAB43	4	0.0049244	0.017096	0.914621	346	3	-4.224	0.74303	0.76292	0.999601	14606	1	-4.224
CREBZF	4	0.0049378	0.017136	0.914621	347	3	-6.5455	0.63864	0.70167	0.999601	13319	1	-6.5455
DHX8	4	0.0049475	0.017161	0.914621	348	3	-4.5245	0.9402	0.94028	0.999601	18125	0	-4.5245
TUBA1B	4	0.0049526	0.017179	0.914621	349	3	-7.2633	0.6003	0.68239	0.999601	12937	1	-7.2633
SNX22	4	0.004953	0.01718	0.914621	350	3	-4.2289	0.95997	0.95998	0.999601	18558	0	-4.2289
TAS2R46	4	0.004964	0.017215	0.914621	351	2	-3.7651	0.80907	0.81243	0.999601	15608	1	-3.7651
KRTAP5-3	4	0.0049738	0.017248	0.914621	352	4	-4.6084	0.99503	0.99503	0.999601	19266	0	-4.6084
INO80B	4	0.0050064	0.017348	0.914621	353	4	-1.3294	0.99499	0.995	0.999601	19265	0	-1.3294
C21orf58	4	0.0050146	0.017373	0.914621	354	3	-4.1624	0.64907	0.7072	0.999601	13450	1	-4.1624
LOC283710	4	0.005017	0.017383	0.914621	355	2	-0.59907	0.7666	0.77937	0.999601	14952	1	-0.59907
FAM163B	4	0.0050208	0.017396	0.914621	356	3	-3.804	0.29827	0.44863	0.999601	8562	1	-3.804
ACSM1	4	0.0050337	0.017446	0.914621	357	3	-5.3466	0.49645	0.63647	0.999601	12013	1	-5.3466
ZXDB	4	0.0050402	0.017472	0.914621	358	4	-1.0847	0.99496	0.99496	0.999601	19264	0	-1.0847
C9orf114	4	0.0050502	0.017498	0.914621	359	4	-3.881	0.99495	0.99495	0.999601	19263	0	-3.881
KRTAP20-1	4	0.0050516	0.017501	0.914621	360	3	-4.2058	0.025671	0.075359	0.941382	1529	1	-4.2058
ST6GALNAC3	4	0.0050667	0.01755	0.914621	361	3	-6.5346	0.51635	0.64461	0.999601	12181	1	-6.5346
MAGEA2B	4	0.0050694	0.017566	0.914621	362	3	-1.3037	0.65115	0.70831	0.999601	13481	1	-1.3037
CCL7	4	0.0050761	0.017585	0.914621	363	4	-4.1427	0.99492	0.99493	0.999601	19262	0	-4.1427
FOXJ2	4	0.0051033	0.017679	0.914621	364	3	-4.9193	0.0027078	0.0096088	0.764446	231	1	-4.9193
ATP5L	4	0.0051094	0.017702	0.914621	365	3	-4.3184	0.39102	0.53966	0.999601	10216	1	-4.3184
SCN9A	4	0.0051289	0.017757	0.914621	366	2	-3.7598	0.94364	0.94373	0.999601	18198	0	-3.7598
C19orf26	4	0.0051289	0.017757	0.914621	367	3	-3.9278	0.90649	0.90649	0.999601	17441	0	-3.9278
JMJD6	4	0.0051384	0.017779	0.914621	368	3	-6.9043	0.76461	0.77788	0.999601	14919	1	-6.9043
EMC2	4	0.0051555	0.01783	0.914621	369	3	-3.9805	0.90314	0.90317	0.999601	17374	0	-3.9805
AQP1	4	0.0051743	0.017892	0.914621	370	1	0.13404	0.44617	0.59387	0.999601	11239	2	0.13404
MSRB3	4	0.005176	0.0179	0.914621	371	4	-2.201	0.99482	0.99483	0.999601	19261	0	-2.201
C15orf62	4	0.0052179	0.018049	0.914621	372	2	-3.3862	0.094761	0.20681	0.980377	4012	2	-3.3862
ACTR8	4	0.0052267	0.018075	0.914621	373	3	-2.4663	0.87027	0.87013	0.999601	16695	0	-2.4663
TTC25	4	0.0052336	0.018105	0.914621	374	2	-0.076977	0.00066618	0.0024331	0.682265	62	2	-0.076977
CCDC65	4	0.0052495	0.01816	0.914621	375	4	-2.3551	0.99475	0.99477	0.999601	19259	0	-2.3551
SLC12A5	4	0.0052824	0.018264	0.914621	376	4	-1.8912	0.99472	0.99474	0.999601	19258	0	-1.8912
CUEDC2	4	0.0053052	0.018339	0.914621	377	4	-2.7232	0.98556	0.98553	0.999601	19054	0	-2.7232
IFRD1	4	0.0053475	0.018472	0.914621	378	3	-4.4634	0.07354	0.16817	0.980377	3282	1	-4.4634
TUSC1	4	0.0053778	0.018566	0.914621	379	2	-3.9825	0.79882	0.804	0.999601	15431	1	-3.9825
FCRL2	4	0.005384	0.018585	0.914621	380	2	-3.4789	0.38245	0.53123	0.999601	10056	2	-3.4789
FDXR	4	0.0054028	0.018651	0.914621	381	3	-4.2382	0.36885	0.51795	0.999601	9829	1	-4.2382
C11orf31	4	0.005409	0.018675	0.914621	382	3	-6.2479	0.61104	0.68765	0.999601	13043	1	-6.2479
MFSD7	3	0.0054143	0.014867	0.914621	383	2	-7.4111	0.89511	0.89514	0.999601	17191	0	-7.4111
TOP1MT	4	0.0054178	0.018704	0.914621	384	4	-3.3885	0.99458	0.9946	0.999601	19256	0	-3.3885
FAM13B	4	0.0054232	0.018727	0.914621	385	3	-1.6729	0.93614	0.93618	0.999601	18042	0	-1.6729
RPS6	3	0.0054565	0.014979	0.914621	386	3	-6.8648	0.99454	0.99465	0.999601	19255	0	-6.8648
OR4A16	4	0.0054757	0.018904	0.914621	387	3	-6.6735	0.76097	0.77529	0.999601	14860	1	-6.6735
SMIM20	4	0.0054885	0.018948	0.914621	388	4	-4.2509	0.99451	0.99453	0.999601	19254	0	-4.2509
DOPEY1	4	0.0054888	0.018949	0.914621	389	1	0.34184	0.14486	0.29256	0.983323	5683	3	0.34184
CLIC6	4	0.0055032	0.019008	0.914621	390	2	-3.486	0.36826	0.51735	0.999601	9819	2	-3.486
OR5B3	4	0.00553	0.019093	0.914621	391	4	-1.7564	0.99447	0.99449	0.999601	19253	0	-1.7564
KIAA1958	4	0.0055412	0.019125	0.914621	392	2	-0.90722	0.39128	0.53989	0.999601	10220	2	-0.90722
DUSP21	4	0.00556	0.019175	0.914621	393	4	-1.3796	0.99444	0.99445	0.999601	19252	0	-1.3796
SPATA31D1	4	0.005575	0.019225	0.914621	394	4	-1.7006	0.99443	0.99444	0.999601	19251	0	-1.7006
EML3	4	0.0055768	0.019234	0.914621	395	4	-6.1921	0.98412	0.98408	0.999601	19020	0	-6.1921
LOC100129697	4	0.0055933	0.019288	0.914621	396	4	-3.0289	0.99441	0.99442	0.999601	19250	0	-3.0289
CON190	4	0.0055936	0.019289	0.914621	397	2	-0.44443	0.69368	0.73216	0.999601	13984	1	-0.44443
PTGES3L-AARSD1	4	0.0055997	0.019305	0.914621	398	4	-2.2304	0.9944	0.99442	0.999601	19249	0	-2.2304
LGR6	4	0.0056256	0.019396	0.914621	399	4	-2.2299	0.99437	0.99439	0.999601	19248	0	-2.2299
FAM131A	4	0.005646	0.019457	0.914621	400	3	-1.115	0.57324	0.66943	0.999601	12670	1	-1.115
TMEM158	4	0.0056577	0.019497	0.914621	401	3	-6.6092	0.01723	0.055677	0.925701	1130	1	-6.6092
ZDHHC12	4	0.0056699	0.019537	0.914621	402	3	-2.783	0.84122	0.84119	0.999601	16167	1	-2.783
CERS4	4	0.0056985	0.019626	0.914621	403	1	0.83124	0.12404	0.25762	0.980377	5001	2	0.83124
SLFN12L	4	0.0056999	0.019632	0.914621	404	3	-2.4895	0.10775	0.2294	0.980377	4445	1	-2.4895
ZSCAN31	4	0.0057044	0.019643	0.914621	405	2	-4.0969	0.87934	0.8793	0.999601	16866	0	-4.0969
C1orf167	4	0.0057055	0.019647	0.914621	406	3	-4.4808	0.73953	0.76054	0.999601	14546	1	-4.4808
PAPLN	4	0.005709	0.01966	0.914621	407	3	-6.3787	0.96266	0.96266	0.999601	18604	0	-6.3787
RPL13	4	0.0057104	0.019666	0.914621	408	4	-5.5004	0.99429	0.99432	0.999601	19247	0	-5.5004
ATP1A3	4	0.0057137	0.019675	0.914621	409	2	-4.137	0.9337	0.93377	0.999601	17997	0	-4.137
S100A16	4	0.0057168	0.01969	0.914621	410	3	-6.0421	0.78734	0.79493	0.999601	15241	1	-6.0421
ACY1	4	0.0057509	0.019802	0.914621	411	2	-0.91905	0.86362	0.86347	0.999601	16573	0	-0.91905
ARHGAP27	4	0.0057745	0.019871	0.914621	412	3	-4.0646	0.88406	0.884	0.999601	16966	0	-4.0646
FAH	2	0.0058013	0.011207	0.912706	413	2	-7.3523	0.9942	0.99419	0.999601	19246	0	-7.3523
SLC16A2	4	0.0058033	0.019963	0.914621	414	3	-0.8601	0.64125	0.70304	0.999601	13359	1	-0.8601
FSHR	4	0.0058062	0.019971	0.914621	415	4	-2.2476	0.99419	0.99423	0.999601	19245	0	-2.2476
CELF2	4	0.0058073	0.019977	0.914621	416	4	-2.0981	0.99419	0.99423	0.999601	19244	0	-2.0981
MYL3	4	0.0058168	0.02001	0.914621	417	3	-4.5307	0.82632	0.82743	0.999601	15898	1	-4.5307
GP5	4	0.0058557	0.02014	0.914621	418	2	-1.2338	0.89572	0.89568	0.999601	17202	0	-1.2338
PADI2	4	0.005861	0.02016	0.914621	419	3	-1.9768	0.96967	0.96971	0.999601	18739	0	-1.9768
RPL15	4	0.0058715	0.020202	0.914621	420	3	-6.6609	0.07637	0.17336	0.980377	3376	1	-6.6609
TMEM230	4	0.0059081	0.02033	0.914621	421	3	-1.6605	0.85297	0.85277	0.999601	16381	0	-1.6605
ART5	4	0.0059109	0.020339	0.914621	422	4	-2.164	0.99409	0.99413	0.999601	19241	0	-2.164
ALG1	4	0.0059209	0.020371	0.914621	423	3	-4.1191	0.14335	0.29004	0.983323	5642	1	-4.1191
CDH23	4	0.0059281	0.020397	0.914621	424	4	-2.6502	0.98996	0.98994	0.999601	19165	0	-2.6502
HIP1	4	0.0059339	0.02043	0.914621	425	4	-4.4906	0.98354	0.9835	0.999601	19010	0	-4.4906
CYP2B6	4	0.0059605	0.020509	0.914621	426	1	0.69027	0.18836	0.34097	0.994592	6580	2	0.69027
SLC4A1	4	0.0059725	0.020558	0.914621	427	3	-6.8721	0.040681	0.10556	0.964149	2109	1	-6.8721
NDFIP1	4	0.0059933	0.020637	0.914621	428	4	-5.5448	0.99401	0.99406	0.999601	19240	0	-5.5448
TMC5	4	0.0059939	0.020638	0.914621	429	3	-3.7912	0.38018	0.52901	0.999601	10012	1	-3.7912
PSMC2	4	0.0059995	0.020653	0.914621	430	4	-4.5833	0.98629	0.98625	0.999601	19071	0	-4.5833
MYH1	4	0.0060035	0.020674	0.914621	431	4	-1.3141	0.994	0.99404	0.999601	19239	0	-1.3141
ZBTB20	4	0.0060129	0.020707	0.914621	432	1	-0.17378	0.5775	0.67143	0.999601	12703	1	-0.17378
TCHHL1	4	0.0060171	0.02072	0.914621	433	4	-4.2701	0.99398	0.99403	0.999601	19238	0	-4.2701
LOC100134391	4	0.0060365	0.020791	0.914621	434	4	-4.3054	0.99396	0.99401	0.999601	19237	0	-4.3054
MUC6	4	0.0060545	0.020848	0.914621	435	3	-4.6924	0.52859	0.64978	0.999601	12278	1	-4.6924
RPL32	4	0.0060653	0.020884	0.914621	436	3	-6.6703	0.92133	0.92148	0.999601	17728	0	-6.6703
RARG	4	0.0060834	0.02094	0.914621	437	3	-4.3306	0.097899	0.21227	0.980377	4126	1	-4.3306
LRRC8A	4	0.0060992	0.020986	0.914621	438	3	-4.7051	0.55342	0.66051	0.999601	12491	1	-4.7051
MRPL49	4	0.0061012	0.020996	0.914621	439	3	-6.169	0.67212	0.71972	0.999601	13727	1	-6.169
CHST10	4	0.0061086	0.021019	0.914621	440	4	-1.2744	0.99389	0.99393	0.999601	19236	0	-1.2744
P2RX5	4	0.0061287	0.021076	0.914621	441	3	-5.7408	0.16378	0.31681	0.988289	6141	1	-5.7408
C19orf45	4	0.00617	0.021221	0.914621	442	3	-0.77316	0.58832	0.67659	0.999601	12815	1	-0.77316
CYB561	4	0.0062042	0.021324	0.914621	443	2	-3.9266	0.42038	0.56849	0.999601	10763	2	-3.9266
HIST1H2BE	4	0.0062224	0.021387	0.914621	444	1	0.39476	0.16314	0.31616	0.988289	6132	2	0.39476
TMEM37	4	0.0062286	0.021409	0.914621	445	3	-3.9917	0.60057	0.68253	0.999601	12940	1	-3.9917
PPP1R3B	4	0.0062504	0.02148	0.914621	446	4	-4.7849	0.99289	0.99291	0.999601	19215	0	-4.7849
SLC2A8	4	0.0062748	0.021556	0.914621	447	2	-3.3655	0.3662	0.51533	0.999601	9780	1	-3.3655
SRSF9	4	0.0062876	0.021586	0.914621	448	4	-5.4661	0.99371	0.99375	0.999601	19233	0	-5.4661
METAP2	4	0.0063014	0.02163	0.914621	449	3	-4.1224	0.90757	0.90756	0.999601	17467	0	-4.1224
FAM136A	4	0.0063154	0.021672	0.914621	450	3	-2.5122	0.89644	0.8964	0.999601	17220	0	-2.5122
ZBED6CL	4	0.0063272	0.02171	0.914621	451	2	-1.0381	0.89413	0.89408	0.999601	17173	0	-1.0381
ZNF830	4	0.0063436	0.02177	0.914621	452	4	-4.8336	0.98646	0.98641	0.999601	19075	0	-4.8336
DNAJC5B	4	0.0063501	0.021788	0.914621	453	4	-1.1651	0.99365	0.99368	0.999601	19232	0	-1.1651
C9orf78	4	0.0063561	0.021814	0.914621	454	4	-4.2567	0.99364	0.99368	0.999601	19231	0	-4.2567
RPL34	4	0.0063667	0.021854	0.914621	455	4	-4.1309	0.99363	0.99366	0.999601	19230	0	-4.1309
COA6	4	0.0063796	0.021895	0.914621	456	3	-0.50997	0.6144	0.68931	0.999601	13080	1	-0.50997
ZDHHC4	4	0.0064021	0.021963	0.914621	457	3	-2.2495	0.95918	0.95919	0.999601	18540	0	-2.2495
CETN3	4	0.0064122	0.021996	0.914621	458	3	-5.9251	0.92452	0.92469	0.999601	17798	0	-5.9251
SSRP1	4	0.006432	0.022056	0.914621	459	1	0.97472	0.035612	0.095493	0.952103	1927	3	0.97472
PCDHGB3	4	0.0064368	0.022075	0.914621	460	2	-3.4449	0.17365	0.32652	0.99055	6319	2	-3.4449
HYI	4	0.0064442	0.022099	0.914621	461	4	-1.5723	0.99356	0.99359	0.999601	19228	0	-1.5723
RPL31	4	0.0064778	0.0222	0.914621	462	4	-4.075	0.99352	0.99356	0.999601	19227	0	-4.075
TMEM173	4	0.0064826	0.022215	0.914621	463	4	-1.0655	0.99352	0.99355	0.999601	19226	0	-1.0655
LURAP1L	4	0.0064843	0.022218	0.914621	464	1	0.42573	0.23841	0.39003	0.999601	7489	2	0.42573
DNAJB12	4	0.0065055	0.022285	0.914621	465	4	-4.0992	0.99349	0.99354	0.999601	19225	0	-4.0992
PPRC1	4	0.0065367	0.02239	0.914621	466	3	-4.3432	0.5128	0.6431	0.999601	12147	1	-4.3432
SF3B6	4	0.0065735	0.022512	0.914621	467	3	-4.1413	0.69765	0.73443	0.999601	14030	1	-4.1413
CHEK1	4	0.0065828	0.02254	0.914621	468	3	-6.9676	0.023682	0.071337	0.933918	1457	1	-6.9676
ZNHIT3	4	0.006583	0.022541	0.914621	469	4	-3.5882	0.99342	0.99345	0.999601	19224	0	-3.5882
METTL25	4	0.0065891	0.02256	0.914621	470	2	-0.88535	0.38458	0.53334	0.999601	10093	1	-0.88535
NLN	4	0.0066415	0.022739	0.914621	471	3	-4.2304	0.17887	0.33163	0.99055	6420	1	-4.2304
ZNF583	4	0.0066931	0.022919	0.914621	472	4	-1.5139	0.99331	0.99334	0.999601	19222	0	-1.5139
ZNF540	4	0.0066938	0.022921	0.914621	473	2	-3.0237	0.31068	0.46078	0.999601	8790	2	-3.0237
PMP2	4	0.0066981	0.022936	0.914621	474	4	-1.5802	0.9933	0.99333	0.999601	19221	0	-1.5802
EEF1D	4	0.0067155	0.022991	0.914621	475	4	-6.4705	0.98454	0.9845	0.999601	19031	0	-6.4705
SERTAD2	4	0.0067189	0.023004	0.914621	476	3	-2.5815	0.96319	0.96321	0.999601	18616	0	-2.5815
MTL5	4	0.0067416	0.023096	0.914621	477	2	-3.3054	0.20064	0.35298	0.998135	6794	2	-3.3054
SERPINE3	4	0.0067416	0.023096	0.914621	478	3	-4.4214	0.9587	0.95871	0.999601	18527	0	-4.4214
COX6C	4	0.0067462	0.02311	0.914621	479	3	-1.0371	0.90226	0.90229	0.999601	17351	0	-1.0371
CD1E	4	0.0067568	0.023144	0.914621	480	3	-4.4304	0.17773	0.33052	0.99055	6389	1	-4.4304
IDH3G	4	0.0067897	0.023243	0.914621	481	4	-1.588	0.99321	0.99324	0.999601	19220	0	-1.588
PXMP2	4	0.0067986	0.023269	0.914621	482	2	-0.42359	0.83888	0.83897	0.999601	16118	1	-0.42359
LRIF1	4	0.0067997	0.023274	0.914621	483	4	-1.2406	0.9932	0.99323	0.999601	19219	0	-1.2406
XBP1	4	0.0068227	0.023343	0.914621	484	2	-3.1499	0.16832	0.32129	0.989214	6229	2	-3.1499
UBA52	3	0.0068344	0.018612	0.914621	485	3	-7.6472	0.96746	0.96762	0.999601	18691	0	-7.6472
EIF4G2	4	0.0068455	0.023411	0.914621	486	3	-3.9816	0.86407	0.86392	0.999601	16581	0	-3.9816
XKR5	4	0.0068509	0.023426	0.914621	487	2	-0.19099	0.78551	0.79354	0.999601	15215	1	-0.19099
XPO6	4	0.0068557	0.023443	0.914621	488	3	-4.3444	0.351	0.50041	0.999601	9505	1	-4.3444
HEXB	4	0.0068557	0.023443	0.914621	489	3	-4.4837	0.95276	0.95279	0.999601	18400	0	-4.4837
PDZD3	4	0.0068597	0.023456	0.914621	490	4	-1.3306	0.99314	0.99317	0.999601	19218	0	-1.3306
SLC1A4	4	0.0068923	0.023556	0.914621	491	3	-6.4022	0.79813	0.80344	0.999601	15421	1	-6.4022
C5orf38	4	0.0069033	0.023587	0.914621	492	1	0.86703	0.24873	0.40016	0.999601	7669	2	0.86703
ANP32C	4	0.0069039	0.023589	0.914621	493	3	-6.4118	0.64072	0.70276	0.999601	13352	1	-6.4118
ZNF148	4	0.0069416	0.023703	0.914621	494	4	-1.6709	0.99306	0.99308	0.999601	19217	0	-1.6709
NCAPG2	4	0.0069465	0.023714	0.914621	495	3	-6.6296	0.70203	0.73705	0.999601	14077	1	-6.6296
ERICH2	4	0.0069557	0.023742	0.914621	496	2	-0.40366	0.84707	0.84687	0.999601	16279	1	-0.40366
ENC1	4	0.0069593	0.023758	0.914621	497	4	-4.1292	0.97579	0.97595	0.999601	18864	0	-4.1292
NKAIN3	4	0.0069964	0.023896	0.917515	498	2	-2.3846	0.23688	0.38854	0.999601	7465	1	-2.3846
GK	4	0.007008	0.023933	0.917515	499	2	-0.55887	0.76215	0.77615	0.999601	14884	1	-0.55887
HIST1H2BF	4	0.0070236	0.023976	0.917515	500	3	-6.303	0.20604	0.35829	0.998202	6903	1	-6.303
KANSL1	4	0.0070494	0.024056	0.918444	501	4	-2.2553	0.98699	0.98693	0.999601	19090	0	-2.2553
CCDC71L	4	0.0070604	0.024095	0.918444	502	3	-4.4555	0.11324	0.23912	0.980377	4637	1	-4.4555
TBX15	4	0.007097	0.024217	0.91852	503	2	-3.4132	0.73246	0.75597	0.999601	14457	1	-3.4132
PIGC	4	0.0071089	0.02426	0.91852	504	4	-1.6416	0.99289	0.99291	0.999601	19216	0	-1.6416
ATP6V1B2	4	0.0071127	0.024273	0.91852	505	3	-1.8499	0.75727	0.77273	0.999601	14795	1	-1.8499
TMPRSS7	4	0.0071651	0.024451	0.921968	506	3	-1.0882	0.49387	0.63542	0.999601	11991	1	-1.0882
SIN3A	4	0.0072055	0.024577	0.921968	507	4	-4.2789	0.98715	0.9871	0.999601	19094	0	-4.2789
PLEKHA3	4	0.0072098	0.024587	0.921968	508	3	-5.1791	0.12972	0.26722	0.980377	5197	1	-5.1791
RRP12	4	0.0072174	0.024608	0.921968	509	2	-0.79749	0.0037579	0.013204	0.798994	317	2	-0.79749
DLG1	4	0.0072218	0.024621	0.921968	510	2	-3.0086	0.0258	0.075613	0.941382	1533	2	-3.0086
NUTM2A	4	0.0072348	0.024663	0.921968	511	2	-3.5866	0.21468	0.36677	0.999397	7064	2	-3.5866
ELAC2	4	0.0072698	0.024774	0.922654	512	3	-1.0238	0.8411	0.84107	0.999601	16163	1	-1.0238
TMEM161B	4	0.0072766	0.024792	0.922654	513	4	-1.2497	0.99272	0.99275	0.999601	19214	0	-1.2497
ESR2	4	0.0073016	0.024879	0.922654	514	4	-1.1855	0.9927	0.99273	0.999601	19213	0	-1.1855
TMEM8B	4	0.0073085	0.024898	0.922654	515	3	-5.9138	0.92442	0.92459	0.999601	17794	0	-5.9138
HIST1H1C	4	0.0073221	0.024947	0.922654	516	1	2.7316	0.0048857	0.016962	0.845041	378	3	2.7316
SAFB2	4	0.007349	0.025028	0.922654	517	4	-1.7797	0.99265	0.99268	0.999601	19212	0	-1.7797
PLGRKT	4	0.0073834	0.025123	0.922654	518	4	-1.3747	0.99262	0.99264	0.999601	19211	0	-1.3747
PSPC1	4	0.007387	0.025141	0.922654	519	3	-6.8205	0.208	0.36024	0.998202	6940	1	-6.8205
CABP1	4	0.0074268	0.025265	0.922654	520	1	1.0697	0.048749	0.12124	0.966604	2403	3	1.0697
ATP6V1A	4	0.0074339	0.025279	0.922654	521	4	-4.2828	0.99257	0.9926	0.999601	19210	0	-4.2828
RPP30	4	0.0074504	0.025332	0.922654	522	4	-4.5182	0.98968	0.98965	0.999601	19161	0	-4.5182
PAPOLG	4	0.0074633	0.025378	0.922654	523	4	-1.1333	0.99254	0.99257	0.999601	19209	0	-1.1333
MANBA	4	0.0074951	0.025477	0.922654	524	3	-4.3324	0.96803	0.96807	0.999601	18707	0	-4.3324
VANGL2	3	0.0075011	0.020356	0.914621	525	2	-0.94748	0.81235	0.81228	0.999601	15668	0	-0.94748
C1QA	4	0.0075053	0.025516	0.922654	526	2	-1.091	0.93584	0.9359	0.999601	18039	0	-1.091
CCR3	4	0.0075053	0.025516	0.922654	527	3	-1.2227	0.94873	0.94876	0.999601	18308	0	-1.2227
SLC6A6	4	0.0075573	0.025666	0.922654	528	4	-1.2848	0.99244	0.99246	0.999601	19208	0	-1.2848
VWC2L	4	0.0075694	0.025708	0.922654	529	4	-1.1946	0.99243	0.99245	0.999601	19207	0	-1.1946
CRIP3	4	0.0075782	0.025734	0.922654	530	4	-4.2889	0.97848	0.97861	0.999601	18913	0	-4.2889
EXOSC4	4	0.0075808	0.025739	0.922654	531	3	-2.3514	0.95474	0.95473	0.999601	18447	0	-2.3514
OTUD5	4	0.0075828	0.025746	0.922654	532	3	-2.57	0.89794	0.89789	0.999601	17256	0	-2.57
ACSF3	4	0.0076182	0.025854	0.922654	533	2	-2.2765	0.59102	0.67791	0.999601	12839	1	-2.2765
SEC14L4	4	0.0076361	0.025905	0.922654	534	2	-1.3384	0.88205	0.88196	0.999601	16921	0	-1.3384
SRSF5	4	0.0076426	0.025928	0.922654	535	4	-1.4296	0.99236	0.99238	0.999601	19206	0	-1.4296
VSNL1	4	0.0076644	0.025988	0.922654	536	4	-1.4473	0.99234	0.99236	0.999601	19205	0	-1.4473
GLB1L2	4	0.0076885	0.026051	0.922654	537	3	-3.4922	0.83953	0.83963	0.999601	16125	1	-3.4922
CCDC64	4	0.0077256	0.026176	0.922654	538	2	-3.4887	0.25362	0.40489	0.999601	7750	2	-3.4887
HACD4	4	0.0077349	0.0262	0.922654	539	3	-4.7812	0.96157	0.96155	0.999601	18586	0	-4.7812
LIPA	4	0.0077369	0.026205	0.922654	540	4	-1.1766	0.99226	0.99228	0.999601	19204	0	-1.1766
TAS2R20	4	0.007744	0.026229	0.922654	541	3	-2.6766	0.96063	0.96063	0.999601	18575	0	-2.6766
MDN1	4	0.0077465	0.026238	0.922654	542	4	-3.8485	0.99225	0.99228	0.999601	19203	0	-3.8485
FNTB	4	0.007785	0.026366	0.922654	543	3	-4.2408	0.60104	0.68275	0.999601	12944	1	-4.2408
GMPR	4	0.0077931	0.026394	0.922654	544	2	-0.37089	0.6228	0.69355	0.999601	13155	1	-0.37089
BRD2	4	0.0078072	0.026441	0.922654	545	4	-2.0263	0.99219	0.99221	0.999601	19202	0	-2.0263
FABP12	4	0.0078113	0.026453	0.922654	546	4	-1.8163	0.99219	0.99221	0.999601	19201	0	-1.8163
CR1	4	0.0078174	0.026477	0.922654	547	3	-3.9981	0.90277	0.9028	0.999601	17368	0	-3.9981
CEBPD	3	0.0078352	0.021233	0.914621	548	3	-2.8186	0.99216	0.99227	0.999601	19200	0	-2.8186
FXYD1	4	0.0078454	0.026564	0.922654	549	3	-3.8779	0.86315	0.86299	0.999601	16561	0	-3.8779
CD274	4	0.0078612	0.026617	0.922654	550	4	-1.5649	0.99214	0.99216	0.999601	19199	0	-1.5649
CNIH2	4	0.0078745	0.026659	0.922654	551	2	-3.1623	0.36263	0.51181	0.999601	9714	2	-3.1623
TEX19	4	0.0078779	0.026667	0.922654	552	4	-4.8923	0.99212	0.99214	0.999601	19198	0	-4.8923
SPATA31C1	4	0.0078958	0.026724	0.922654	553	4	-4.7057	0.97573	0.97589	0.999601	18863	0	-4.7057
ELOVL2	4	0.0078978	0.02673	0.922654	554	2	-1.125	0.36758	0.51667	0.999601	9810	1	-1.125
MRGPRX4	3	0.0079102	0.02143	0.914621	555	3	-2.0533	0.99209	0.9922	0.999601	19197	0	-2.0533
RBP7	4	0.0079212	0.026808	0.92369	556	4	-1.6992	0.99208	0.99209	0.999601	19196	0	-1.6992
PRKCQ	4	0.0079477	0.026874	0.924318	557	4	-1.9968	0.99205	0.99207	0.999601	19195	0	-1.9968
USP22	4	0.0080098	0.027075	0.927933	558	4	-4.8365	0.99182	0.99184	0.999601	19194	0	-4.8365
UTP6	4	0.0080467	0.0272	0.928715	559	2	-1.3847	0.70005	0.73586	0.999601	14055	1	-1.3847
TMEM110-MUSTN1	4	0.0080547	0.027222	0.928715	560	1	-0.18815	0.75963	0.77434	0.999601	14842	1	-0.18815
FOXD1	4	0.0080613	0.027242	0.928715	561	3	-4.5081	0.91769	0.91776	0.999601	17653	0	-4.5081
CDKN1C	3	0.0080705	0.021843	0.914621	562	2	-0.60938	0.71328	0.71576	0.999601	14223	1	-0.60938
CRAT	4	0.0080895	0.027344	0.930545	563	3	-2.362	0.92971	0.92983	0.999601	17909	0	-2.362
ZNF135	4	0.008107	0.027396	0.930702	564	3	-0.93382	0.91981	0.91995	0.999601	17694	0	-0.93382
MTMR7	4	0.0081486	0.027527	0.932512	565	2	-2.9755	0.18912	0.3417	0.995143	6591	2	-2.9755
ZNF446	4	0.0081597	0.02756	0.932512	566	2	-3.5202	0.36001	0.50921	0.999601	9669	2	-3.5202
HHIP	4	0.0081934	0.027666	0.932512	567	3	-3.6559	0.50331	0.63926	0.999601	12069	1	-3.6559
RUNX1T1	4	0.0081956	0.027674	0.932512	568	2	-3.7115	0.90814	0.90815	0.999601	17483	0	-3.7115
AHNAK2	4	0.0082117	0.02773	0.932512	569	1	0.86031	0.057141	0.13742	0.966604	2724	3	0.86031
VAPA	4	0.0082302	0.027787	0.932512	570	4	-2.3686	0.99177	0.99179	0.999601	19193	0	-2.3686
SMC1A	4	0.0082575	0.027883	0.93267	571	3	-6.761	0.87858	0.87851	0.999601	16852	0	-6.761
SMIM15	4	0.008264	0.027901	0.93267	572	2	-0.79131	0.12201	0.2542	0.980377	4931	1	-0.79131
OIP5	3	0.0082829	0.022382	0.914621	573	2	-6.7273	0.20125	0.31678	0.988289	6804	1	-6.7273
ANKLE1	4	0.008346	0.028157	0.93267	574	4	-6.2077	0.97692	0.9771	0.999601	18885	0	-6.2077
RAB40AL	4	0.0083683	0.028232	0.93267	575	3	-3.8234	0.91879	0.91886	0.999601	17675	0	-3.8234
CLN5	4	0.0083739	0.02825	0.93267	576	4	-3.7859	0.97722	0.97739	0.999601	18892	0	-3.7859
OLAH	4	0.0084085	0.028351	0.93267	577	3	-2.4114	0.59603	0.68031	0.999601	12897	1	-2.4114
POMP	4	0.0084157	0.028373	0.93267	578	3	-1.9328	0.061805	0.14621	0.968378	2911	1	-1.9328
SEMA6A	4	0.0084188	0.028384	0.93267	579	4	-1.0568	0.99158	0.99162	0.999601	19192	0	-1.0568
MMP12	4	0.0084209	0.02839	0.93267	580	1	1.0175	0.028841	0.081798	0.942251	1664	3	1.0175
A3GALT2	4	0.0084398	0.028455	0.93267	581	3	-3.9831	0.83737	0.83759	0.999601	16091	1	-3.9831
DCTN1	4	0.0084447	0.028466	0.93267	582	3	-4.8561	0.39648	0.54505	0.999601	10329	1	-4.8561
PROB1	4	0.0084732	0.028566	0.934364	583	1	-0.027977	0.88157	0.88151	0.999601	16906	0	-0.027977
CEP128	4	0.0084995	0.028649	0.935065	584	4	-1.6218	0.9915	0.99153	0.999601	19191	0	-1.6218
ASB2	4	0.0085255	0.028732	0.935065	585	3	-4.3578	0.82839	0.82931	0.999601	15933	1	-4.3578
TJP2	4	0.008532	0.028747	0.935065	586	3	-4.289	0.77934	0.78872	0.999601	15119	1	-4.289
GON4L	4	0.0085483	0.028805	0.935065	587	4	-1.3882	0.99145	0.99149	0.999601	19190	0	-1.3882
NSUN5	4	0.0085778	0.028907	0.935065	588	3	-3.484	0.73682	0.75874	0.999601	14514	1	-3.484
IGSF8	4	0.0085838	0.028925	0.935065	589	4	-1.4174	0.99142	0.99145	0.999601	19188	0	-1.4174
HMOX2	4	0.0086106	0.029014	0.936378	590	4	-1.7866	0.99139	0.99142	0.999601	19187	0	-1.7866
ZNF7	4	0.0086301	0.029085	0.93711	591	2	-0.38555	0.31899	0.4689	0.999601	8936	2	-0.38555
LRP8	4	0.0086823	0.029266	0.938711	592	2	0.41549	0.02623	0.076504	0.942186	1556	2	0.41549
FUT4	3	0.0087015	0.023435	0.914621	593	3	-7.5089	0.9913	0.99138	0.999601	19185	0	-7.5089
GALNT11	4	0.008728	0.029409	0.938711	594	3	-2.2287	0.31182	0.4619	0.999601	8812	1	-2.2287
FAM24B	4	0.0087358	0.029433	0.938711	595	2	-4.3262	0.84708	0.84688	0.999601	16280	1	-4.3262
CATSPER4	4	0.0087362	0.029433	0.938711	596	4	-1.2433	0.99126	0.99129	0.999601	19184	0	-1.2433
EIF1	4	0.0087453	0.029466	0.938711	597	3	-5.1862	0.92684	0.92701	0.999601	17852	0	-5.1862
CSGALNACT2	4	0.0087651	0.029531	0.938711	598	4	-1.8231	0.98758	0.98755	0.999601	19105	0	-1.8231
SEC22A	4	0.0087869	0.029613	0.938711	599	1	0.45816	0.19329	0.34577	0.996119	6667	2	0.45816
TUSC3	4	0.0088117	0.029695	0.938711	600	4	-4.4609	0.99119	0.99121	0.999601	19183	0	-4.4609
MYEF2	4	0.0088216	0.029718	0.938711	601	3	-4.3362	0.93967	0.93978	0.999601	18111	0	-4.3362
RPP25	4	0.0088392	0.029766	0.938711	602	2	-1.1648	0.62521	0.69479	0.999601	13182	1	-1.1648
NEDD1	4	0.0088587	0.029824	0.938711	603	4	-1.2371	0.99114	0.99116	0.999601	19182	0	-1.2371
INTS2	4	0.0088678	0.029856	0.938711	604	4	-1.5572	0.99113	0.99115	0.999601	19181	0	-1.5572
YLPM1	4	0.0088861	0.029907	0.938711	605	4	-4.3151	0.99111	0.99113	0.999601	19180	0	-4.3151
ACPP	4	0.0088915	0.029922	0.938711	606	3	-0.74806	0.79756	0.80297	0.999601	15412	1	-0.74806
ALK	4	0.0089419	0.030087	0.938711	607	3	-4.3995	0.30511	0.45528	0.999601	8698	1	-4.3995
HEXDC	4	0.0089438	0.030095	0.938711	608	1	0.28696	0.23068	0.38246	0.999601	7346	2	0.28696
BTD	4	0.008996	0.030267	0.938711	609	3	-1.7679	0.67006	0.71855	0.999601	13696	1	-1.7679
PCSK9	4	0.009006	0.030295	0.938711	610	3	-5.8674	0.7125	0.7433	0.999601	14216	1	-5.8674
MSX1	3	0.0090321	0.024286	0.91852	611	1	-0.06776	0.31534	0.45489	0.999601	8882	1	-0.06776
UBQLNL	4	0.0090324	0.030385	0.938711	612	4	-1.8681	0.98998	0.98995	0.999601	19166	0	-1.8681
ACP6	4	0.00904	0.030405	0.938711	613	3	-4.4298	0.55812	0.6626	0.999601	12534	1	-4.4298
KIF4A	4	0.0090409	0.03041	0.938711	614	2	-3.5852	0.032235	0.088697	0.949898	1789	2	-3.5852
LARS2	4	0.0090483	0.030434	0.938711	615	3	-0.61251	0.91119	0.91118	0.999601	17537	0	-0.61251
IGSF6	4	0.0090719	0.030512	0.938711	616	4	-1.1209	0.99093	0.99094	0.999601	19177	0	-1.1209
FRMD4A	4	0.0091006	0.0306	0.938711	617	1	-0.0013612	0.70171	0.73683	0.999601	14073	1	-0.0013612
ZNF503	4	0.0091028	0.030604	0.938711	618	4	-4.2465	0.9909	0.9909	0.999601	19176	0	-4.2465
FGF9	4	0.0091078	0.030618	0.938711	619	2	-1.6321	0.60836	0.6863	0.999601	13018	1	-1.6321
SLC3A1	4	0.0091165	0.030643	0.938711	620	2	-4.1925	0.89764	0.89759	0.999601	17249	0	-4.1925
PMEPA1	4	0.009134	0.030711	0.938711	621	2	-2.8866	0.16664	0.31965	0.988289	6201	2	-2.8866
GPR17	4	0.0091399	0.030729	0.938711	622	2	-2.56	0.84022	0.84024	0.999601	16144	1	-2.56
ZBTB21	4	0.0091529	0.030766	0.938711	623	1	1.3246	0.084879	0.18899	0.980377	3678	3	1.3246
NFE2L2	4	0.0091619	0.030801	0.938711	624	4	-1.3874	0.99084	0.99084	0.999601	19175	0	-1.3874
HCFC1	4	0.0091682	0.030821	0.938711	625	4	-4.643	0.99083	0.99083	0.999601	19174	0	-4.643
C1orf234	4	0.0091866	0.030879	0.938711	626	3	-4.7248	0.84082	0.8408	0.999601	16159	1	-4.7248
CYP4Z1	4	0.0091922	0.030896	0.938711	627	3	-2.5246	0.89346	0.8934	0.999601	17157	0	-2.5246
ZKSCAN7	4	0.0092056	0.030946	0.938711	628	4	-1.6747	0.99079	0.99079	0.999601	19173	0	-1.6747
CD63	4	0.0092152	0.030977	0.938711	629	3	-4.4621	0.80811	0.8116	0.999601	15590	1	-4.4621
HOMER1	4	0.0092716	0.031151	0.94017	630	3	-4.737	0.95082	0.95084	0.999601	18353	0	-4.737
CCDC79	4	0.0092762	0.031171	0.94017	631	4	-1.2019	0.99072	0.99073	0.999601	19172	0	-1.2019
MFSD2A	4	0.0092947	0.031235	0.940648	632	3	-4.8156	0.24947	0.40086	0.999601	7682	1	-4.8156
TOMM40L	4	0.0093392	0.031367	0.94152	633	2	-3.224	0.68581	0.72753	0.999601	13892	1	-3.224
CON069	4	0.0093619	0.031452	0.94152	634	3	-0.85087	0.95706	0.95705	0.999601	18493	0	-0.85087
SPINK6	4	0.0093628	0.031453	0.94152	635	3	-5.0234	0.93569	0.93575	0.999601	18035	0	-5.0234
LRRC8B	4	0.0093642	0.031459	0.94152	636	4	-5.4432	0.98795	0.98795	0.999601	19112	0	-5.4432
KCNT2	4	0.0094101	0.031602	0.942597	637	2	-3.7192	0.83392	0.83438	0.999601	16030	1	-3.7192
FAM118A	4	0.009425	0.031641	0.942597	638	4	-0.94236	0.99057	0.99057	0.999601	19171	0	-0.94236
CERKL	3	0.0094637	0.025388	0.922654	639	1	0.1743	0.3656	0.48304	0.999601	9771	1	0.1743
OR51E2	4	0.0095186	0.031939	0.946324	640	3	-5.7386	0.84667	0.84648	0.999601	16270	1	-5.7386
ZNF804B	4	0.0095187	0.031939	0.946324	641	3	-0.85667	0.66322	0.71475	0.999601	13609	1	-0.85667
RAB27B	4	0.0095251	0.031961	0.946324	642	3	-2.3718	0.97068	0.97075	0.999601	18769	0	-2.3718
GGTLC2	4	0.009571	0.032115	0.948183	643	4	-3.9992	0.97151	0.97163	0.999601	18783	0	-3.9992
CACNA1A	4	0.0095931	0.032179	0.948183	644	3	-2.5819	0.090569	0.19926	0.980377	3866	1	-2.5819
SNRNP70	4	0.0096755	0.032449	0.948183	645	1	0.94094	0.13743	0.28018	0.983323	5453	3	0.94094
MYOT	4	0.0096852	0.03248	0.948183	646	3	-2.2928	0.85793	0.85773	0.999601	16468	0	-2.2928
C11orf87	3	0.0097044	0.026015	0.922654	647	3	-3.5492	0.97079	0.97091	0.999601	18772	0	-3.5492
KCNAB3	4	0.009708	0.032559	0.948183	648	2	-4.1116	0.55218	0.65994	0.999601	12479	1	-4.1116
RNF40	4	0.0097407	0.032663	0.948183	649	3	-4.2981	0.5837	0.67439	0.999601	12775	1	-4.2981
OPCML	4	0.0098322	0.032944	0.948183	650	1	0.06513	0.7388	0.76006	0.999601	14537	1	0.06513
FLG2	4	0.0098845	0.033095	0.948183	651	2	-0.33381	0.37538	0.52435	0.999601	9926	1	-0.33381
C12orf74	4	0.0099333	0.033247	0.948183	652	4	-1.8564	0.99007	0.99004	0.999601	19169	0	-1.8564
OR10H1	4	0.0099367	0.033255	0.948183	653	1	0.40355	0.073466	0.16804	0.980377	3281	2	0.40355
NUP62	4	0.0099797	0.033393	0.948183	654	4	-3.156	0.99002	0.98999	0.999601	19167	0	-3.156
SEMA6D	4	0.009992	0.033434	0.948183	655	3	-2.6261	0.67344	0.72046	0.999601	13744	1	-2.6261
TUBB2B	4	0.01001	0.033494	0.948183	656	2	-3.0268	0.13365	0.2738	0.980559	5341	2	-3.0268
PCDH12	4	0.010035	0.03357	0.948183	657	3	-1.3001	0.93704	0.93712	0.999601	18062	0	-1.3001
MPP7	4	0.010061	0.033655	0.948183	658	4	-1.1172	0.98994	0.98991	0.999601	19164	0	-1.1172
NAA10	4	0.01009	0.033736	0.948183	659	4	-1.5048	0.98991	0.98988	0.999601	19163	0	-1.5048
KRTAP20-2	3	0.010091	0.027021	0.927718	660	1	0.15905	0.74411	0.7445	0.999601	14623	1	0.15905
SLIT3	4	0.010093	0.033747	0.948183	661	1	1.4353	0.029578	0.083315	0.947389	1689	3	1.4353
NLRX1	4	0.010127	0.033848	0.948183	662	3	-6.4314	0.80315	0.80751	0.999601	15503	1	-6.4314
SNX2	4	0.010146	0.033905	0.948183	663	1	0.40834	0.19823	0.35058	0.998135	6747	2	0.40834
GPRIN3	4	0.010198	0.034072	0.948183	664	2	-2.9148	0.15263	0.30535	0.983506	5942	2	-2.9148
DAG1	4	0.010211	0.034119	0.948183	665	4	-4.4	0.98822	0.98822	0.999601	19123	0	-4.4
ENPP5	4	0.01025	0.034237	0.948183	666	1	0.19572	0.42819	0.57634	0.999601	10916	2	0.19572
DAP	4	0.010292	0.034371	0.948183	667	4	-1.9091	0.98971	0.98968	0.999601	19162	0	-1.9091
PHF14	4	0.010302	0.034413	0.948183	668	2	-0.74044	0.20156	0.35386	0.998135	6809	1	-0.74044
CCDC8	4	0.010312	0.034448	0.948183	669	3	-4.1646	0.95557	0.95557	0.999601	18466	0	-4.1646
ADAMTS13	4	0.010326	0.034493	0.948183	670	3	-3.1218	0.63603	0.70027	0.999601	13287	1	-3.1218
C16orf74	4	0.010335	0.034523	0.948183	671	4	-4.78	0.98966	0.98963	0.999601	19160	0	-4.78
TRAK1	4	0.010355	0.034595	0.948183	672	2	-1.0706	0.53583	0.65282	0.999601	12333	1	-1.0706
TFCP2	4	0.010357	0.034606	0.948183	673	3	-4.1755	0.66926	0.71811	0.999601	13683	1	-4.1755
NSMCE1	3	0.010366	0.027741	0.932512	674	1	0.78831	0.13244	0.23016	0.980377	5296	2	0.78831
C16orf72	4	0.010373	0.034651	0.948183	675	3	-3.8977	0.93343	0.93352	0.999601	17987	0	-3.8977
OR1L8	4	0.010391	0.034714	0.948183	676	3	-3.6715	0.65422	0.70992	0.999601	13514	1	-3.6715
CDKL3	4	0.0104	0.034751	0.948183	677	3	-2.6485	0.77976	0.78905	0.999601	15124	1	-2.6485
CTSH	4	0.010425	0.034832	0.948183	678	3	-3.7746	0.51601	0.64446	0.999601	12178	1	-3.7746
GTPBP1	4	0.01044	0.034872	0.948183	679	4	-1.7267	0.98956	0.98954	0.999601	19159	0	-1.7267
FAM90A1	4	0.010459	0.034936	0.948183	680	2	-2.629	0.046553	0.11701	0.966604	2327	2	-2.629
TBL2	4	0.010459	0.034937	0.948183	681	2	-3.9694	0.54598	0.65725	0.999601	12429	1	-3.9694
STK17B	4	0.010462	0.034945	0.948183	682	4	-1.1558	0.98954	0.98951	0.999601	19158	0	-1.1558
RSL24D1	4	0.010489	0.035033	0.948183	683	3	-5.2546	0.94163	0.94169	0.999601	18155	0	-5.2546
MDM2	4	0.010508	0.035092	0.948183	684	4	-1.6661	0.98949	0.98947	0.999601	19157	0	-1.6661
FZR1	3	0.010522	0.028124	0.93267	685	3	-1.6262	0.98529	0.98543	0.999601	19049	0	-1.6262
RUVBL2	3	0.010525	0.028128	0.93267	686	3	-8.1903	0.97477	0.97492	0.999601	18844	0	-8.1903
AOC2	4	0.01055	0.035228	0.948183	687	3	-4.0923	0.42142	0.56958	0.999601	10779	1	-4.0923
CYP26A1	4	0.010562	0.035265	0.948183	688	2	-3.7585	0.34459	0.49407	0.999601	9404	2	-3.7585
SURF6	4	0.010563	0.035269	0.948183	689	2	-0.80416	0.46206	0.60967	0.999601	11532	2	-0.80416
ASPHD2	4	0.010571	0.035289	0.948183	690	3	-6.6849	0.91641	0.91647	0.999601	17625	0	-6.6849
NUDT12	4	0.010602	0.035382	0.948183	691	4	-1.1501	0.9894	0.98938	0.999601	19156	0	-1.1501
NBPF4	4	0.010616	0.035424	0.948183	692	3	-3.266	0.11857	0.24825	0.980377	4818	1	-3.266
NUP155	4	0.010625	0.035453	0.948183	693	2	-4.0572	0.091573	0.20111	0.980377	3894	1	-4.0572
GRID2IP	4	0.010632	0.035475	0.948183	694	4	-1.6502	0.98937	0.98935	0.999601	19155	0	-1.6502
PAX7	3	0.010635	0.028412	0.93267	695	2	-7.2133	0.43266	0.51967	0.999601	10992	1	-7.2133
SPRED1	4	0.010649	0.03553	0.948183	696	4	-2.9753	0.98935	0.98934	0.999601	19154	0	-2.9753
PKMYT1	4	0.010668	0.035584	0.948183	697	3	-1.3022	0.097948	0.21235	0.980377	4128	1	-1.3022
ATP6V0B	4	0.010704	0.035678	0.948183	698	4	-2.224	0.98683	0.98676	0.999601	19082	0	-2.224
KRT17	4	0.010705	0.035679	0.948183	699	4	-1.1741	0.98929	0.98928	0.999601	19153	0	-1.1741
TMEM151A	4	0.010744	0.035805	0.948183	700	4	-1.6962	0.98926	0.98924	0.999601	19152	0	-1.6962
PRADC1	4	0.010746	0.035816	0.948183	701	2	-0.48097	0.2865	0.43708	0.999601	8359	2	-0.48097
TCEAL8	4	0.010756	0.035839	0.948183	702	4	-1.5723	0.98924	0.98923	0.999601	19151	0	-1.5723
CCDC175	4	0.010757	0.035841	0.948183	703	2	-3.5873	0.25919	0.41042	0.999601	7865	2	-3.5873
EXOG	4	0.010774	0.035897	0.948183	704	3	-4.3366	0.77917	0.78858	0.999601	15114	1	-4.3366
SLAIN1	4	0.010798	0.035981	0.948183	705	4	-1.2046	0.9892	0.98919	0.999601	19150	0	-1.2046
ZNF768	4	0.010805	0.036005	0.948183	706	3	-2.2152	0.48218	0.62965	0.999601	11877	1	-2.2152
ABHD8	4	0.010824	0.03606	0.948183	707	1	0.83844	0.12213	0.25438	0.980377	4938	3	0.83844
HOPX	3	0.01083	0.028922	0.935065	708	3	-5.134	0.98917	0.98928	0.999601	19149	0	-5.134
GOLGA8K	4	0.010839	0.036096	0.948183	709	3	-2.4374	0.95768	0.95769	0.999601	18507	0	-2.4374
KIF5A	4	0.010846	0.036119	0.948183	710	4	-2.0883	0.98915	0.98915	0.999601	19148	0	-2.0883
ZRANB2	4	0.010851	0.036136	0.948183	711	4	-1.0217	0.98915	0.98914	0.999601	19147	0	-1.0217
DBNDD1	4	0.010862	0.036169	0.948183	712	3	-1.7119	0.75416	0.7706	0.999601	14747	1	-1.7119
PMP22	4	0.01087	0.036196	0.948183	713	2	-3.7724	0.77663	0.78672	0.999601	15076	1	-3.7724
SRGAP2C	4	0.01087	0.036196	0.948183	714	3	-4.2722	0.62546	0.69492	0.999601	13185	1	-4.2722
MARCHF9	4	0.010877	0.036222	0.948183	715	4	-1.9687	0.97995	0.98001	0.999601	18940	0	-1.9687
DPH1	4	0.010879	0.03623	0.948183	716	3	-1.6379	0.88945	0.88941	0.999601	17081	0	-1.6379
OR2T4	4	0.010892	0.036265	0.948183	717	2	-1.6951	0.81507	0.81753	0.999601	15721	1	-1.6951
GCHFR	4	0.010905	0.036305	0.948183	718	3	-4.2103	0.65361	0.7096	0.999601	13502	1	-4.2103
SEPSECS	4	0.010926	0.036362	0.948183	719	4	-1.2461	0.98907	0.98907	0.999601	19145	0	-1.2461
GAB4	4	0.010929	0.03637	0.948183	720	2	-0.50023	0.79173	0.79833	0.999601	15316	1	-0.50023
GFRA2	4	0.010953	0.036434	0.948183	721	2	-4.0824	0.26756	0.41856	0.999601	8032	1	-4.0824
ZNF205	4	0.010961	0.036458	0.948183	722	4	-4.534	0.98904	0.98903	0.999601	19144	0	-4.534
C1orf109	4	0.010968	0.036479	0.948183	723	4	-1.1975	0.98903	0.98902	0.999601	19143	0	-1.1975
PTGFR	4	0.010981	0.036516	0.948183	724	2	-0.89612	0.74013	0.76097	0.999601	14554	1	-0.89612
HSD17B11	4	0.010997	0.03657	0.948183	725	2	-3.4066	0.21262	0.36476	0.998331	7038	2	-3.4066
ZNF75A	4	0.011025	0.036663	0.948183	726	3	-5.7514	0.61973	0.69201	0.999601	13131	1	-5.7514
S100A12	4	0.011036	0.036694	0.948183	727	3	-4.6367	0.48259	0.63007	0.999601	11886	1	-4.6367
C16orf91	4	0.011045	0.03672	0.948183	728	4	-1.5461	0.98248	0.98246	0.999601	18987	0	-1.5461
SPG11	4	0.011082	0.036834	0.948183	729	4	-4.9298	0.97791	0.97807	0.999601	18903	0	-4.9298
HSPA1L	4	0.011083	0.036839	0.948183	730	4	-1.5479	0.98892	0.9889	0.999601	19142	0	-1.5479
RAB8B	4	0.011085	0.036844	0.948183	731	1	0.051761	0.89884	0.8988	0.999601	17282	0	0.051761
ADAP1	4	0.011119	0.036959	0.948183	732	3	-2.6505	0.66362	0.71498	0.999601	13614	1	-2.6505
NAT16	4	0.011138	0.037016	0.948183	733	3	-2.1507	0.97131	0.97141	0.999601	18779	0	-2.1507
F8A1	4	0.011141	0.037027	0.948183	734	2	-3.7083	0.54257	0.65576	0.999601	12396	1	-3.7083
CCDC70	3	0.011168	0.029779	0.938711	735	3	-2.0438	0.98883	0.98894	0.999601	19141	0	-2.0438
GULP1	4	0.011177	0.037131	0.948183	736	3	-2.174	0.73199	0.75567	0.999601	14449	1	-2.174
SLC22A14	4	0.011199	0.0372	0.948183	737	4	-3.9857	0.9888	0.98879	0.999601	19140	0	-3.9857
C1orf122	4	0.011215	0.037247	0.948183	738	4	-1.8855	0.98879	0.98877	0.999601	19139	0	-1.8855
IL7R	4	0.011217	0.037252	0.948183	739	4	-1.7085	0.98878	0.98877	0.999601	19138	0	-1.7085
CDKAL1	4	0.011227	0.037286	0.948183	740	3	-2.0591	0.78473	0.79295	0.999601	15200	1	-2.0591
SKP2	4	0.011242	0.037331	0.948183	741	2	-1.4838	0.86798	0.86782	0.999601	16651	0	-1.4838
HACL1	4	0.011255	0.037377	0.948183	742	4	-1.0768	0.98875	0.98874	0.999601	19137	0	-1.0768
SUCO	4	0.011264	0.037403	0.948183	743	4	-1.3461	0.98874	0.98873	0.999601	19136	0	-1.3461
ATP2A3	4	0.011279	0.037457	0.948183	744	3	-4.1112	0.69703	0.73406	0.999601	14025	1	-4.1112
PPP1R3C	4	0.011282	0.037463	0.948183	745	4	-1.7335	0.98872	0.98872	0.999601	19135	0	-1.7335
CGGBP1	4	0.011295	0.037513	0.948183	746	3	-4.0049	0.96222	0.96222	0.999601	18594	0	-4.0049
STOML3	4	0.01132	0.037584	0.948183	747	3	-1.4047	0.91967	0.9198	0.999601	17689	0	-1.4047
KRTAP16-1	4	0.01132	0.037584	0.948183	748	1	0.66049	0.18597	0.33862	0.993526	6541	2	0.66049
C9orf156	4	0.011327	0.037606	0.948183	749	3	-4.092	0.25485	0.40607	0.999601	7772	1	-4.092
DLL4	4	0.011379	0.03777	0.948183	750	2	-1.3608	0.65749	0.71171	0.999601	13548	1	-1.3608
FAM213B	4	0.011386	0.037796	0.948183	751	4	-2.1221	0.9869	0.98683	0.999601	19086	0	-2.1221
CASC10	4	0.01139	0.037804	0.948183	752	4	-3.5184	0.98861	0.98861	0.999601	19134	0	-3.5184
CYP3A7	4	0.011391	0.037806	0.948183	753	3	-5.108	0.42174	0.56988	0.999601	10789	1	-5.108
AIMP1	4	0.01141	0.037866	0.948183	754	3	-3.8487	0.36661	0.51573	0.999601	9791	1	-3.8487
KCNH6	4	0.011425	0.037914	0.948183	755	4	-0.99381	0.98858	0.98857	0.999601	19133	0	-0.99381
DUS4L	4	0.011451	0.037999	0.948183	756	3	-3.8302	0.74099	0.76156	0.999601	14566	1	-3.8302
CHRNA1	4	0.011457	0.038015	0.948183	757	2	-3.5593	0.36314	0.51231	0.999601	9724	2	-3.5593
YBX3	4	0.011463	0.038029	0.948183	758	3	-3.5728	0.96663	0.96666	0.999601	18676	0	-3.5728
TDO2	4	0.011468	0.038047	0.948183	759	3	-1.7979	0.76801	0.78041	0.999601	14968	1	-1.7979
SPANXA2	4	0.011492	0.038107	0.948183	760	2	-4.0499	0.33191	0.48161	0.999601	9195	1	-4.0499
CAPN13	4	0.011515	0.038173	0.948183	761	3	-2.9252	0.94039	0.94045	0.999601	18132	0	-2.9252
OR6C76	4	0.011519	0.038183	0.948183	762	4	-0.80771	0.98848	0.98848	0.999601	19132	0	-0.80771
PCDHGB7	4	0.01153	0.038222	0.948183	763	3	-3.9505	0.69238	0.73136	0.999601	13970	1	-3.9505
STXBP3	4	0.011535	0.038243	0.948183	764	2	-4.0034	0.49061	0.63407	0.999601	11963	1	-4.0034
UNCX	4	0.011548	0.038285	0.948183	765	3	-4.0987	0.027657	0.079391	0.942186	1609	1	-4.0987
METTL21A	4	0.011555	0.038306	0.948183	766	2	-3.4312	0.81259	0.81544	0.999601	15672	1	-3.4312
SZRD1	4	0.011595	0.038434	0.948183	767	4	-2.0364	0.98689	0.98682	0.999601	19085	0	-2.0364
VMP1	4	0.011607	0.038464	0.948183	768	3	-3.3733	0.38833	0.53699	0.999601	10170	1	-3.3733
BAP1	4	0.01161	0.038469	0.948183	769	4	-1.7074	0.98839	0.98839	0.999601	19131	0	-1.7074
SASH1	4	0.011623	0.038511	0.948183	770	4	-3.2653	0.98838	0.98837	0.999601	19130	0	-3.2653
CLEC18B	4	0.011636	0.038549	0.948183	771	3	-4.7943	0.93911	0.93918	0.999601	18098	0	-4.7943
TREX1	4	0.011642	0.038569	0.948183	772	4	-4.1034	0.98836	0.98836	0.999601	19129	0	-4.1034
PRPF38A	3	0.011642	0.030944	0.938711	773	2	-7.6673	0.44081	0.52427	0.999601	11137	1	-7.6673
PARP6	4	0.01166	0.038621	0.948183	774	3	-3.4247	0.91142	0.91141	0.999601	17541	0	-3.4247
CENPC	4	0.011671	0.038655	0.948183	775	4	-1.5014	0.98833	0.98833	0.999601	19128	0	-1.5014
COPRS	3	0.011675	0.031037	0.93907	776	3	-1.6848	0.98833	0.98847	0.999601	19127	0	-1.6848
CCDC12	4	0.011704	0.038764	0.948183	777	2	-3.3216	0.44548	0.59321	0.999601	11225	1	-3.3216
LATS2	4	0.011712	0.038788	0.948183	778	1	0.20676	0.33743	0.48709	0.999601	9268	2	0.20676
GGA2	4	0.011733	0.038857	0.948183	779	4	-1.6268	0.98827	0.98827	0.999601	19126	0	-1.6268
DPH7	4	0.011755	0.038926	0.948183	780	4	-0.89421	0.98825	0.98824	0.999601	19125	0	-0.89421
AFAP1L2	4	0.011764	0.038958	0.948183	781	3	-1.125	0.42393	0.57207	0.999601	10830	1	-1.125
CAPRIN2	4	0.011777	0.038997	0.948183	782	4	-0.89565	0.98822	0.98822	0.999601	19124	0	-0.89565
ATPAF1	4	0.011803	0.039066	0.948183	783	3	-4.1363	0.22068	0.37265	0.999601	7176	1	-4.1363
SERF1A	4	0.011812	0.039099	0.948183	784	4	-1.3152	0.98819	0.98818	0.999601	19122	0	-1.3152
AVIL	4	0.011816	0.039109	0.948183	785	2	-0.41876	0.75156	0.76877	0.999601	14722	1	-0.41876
ANXA2R	4	0.011822	0.039125	0.948183	786	4	-1.2285	0.98818	0.98817	0.999601	19121	0	-1.2285
SIPA1L2	4	0.011855	0.039236	0.948183	787	2	-3.6692	0.87111	0.871	0.999601	16713	0	-3.6692
NXPH3	4	0.011862	0.03925	0.948183	788	2	-3.1414	0.22312	0.3751	0.999601	7217	1	-3.1414
STXBP5L	4	0.011868	0.039267	0.948183	789	1	0.28752	0.023501	0.070953	0.933918	1451	1	0.28752
TMED10	4	0.011882	0.039305	0.948183	790	3	-4.0277	0.51769	0.64518	0.999601	12194	1	-4.0277
ITPKB	4	0.011886	0.039317	0.948183	791	4	-3.7738	0.98811	0.98811	0.999601	19120	0	-3.7738
PDLIM1	4	0.011888	0.03932	0.948183	792	4	-4.3578	0.98811	0.98811	0.999601	19119	0	-4.3578
MAK16	3	0.011912	0.03163	0.942597	793	3	-1.563	0.98809	0.98825	0.999601	19118	0	-1.563
OR1A2	4	0.01192	0.039431	0.949688	794	2	-0.75996	0.22699	0.37887	0.999601	7273	1	-0.75996
SETDB1	4	0.011939	0.039484	0.949711	795	4	-1.3309	0.98806	0.98806	0.999601	19115	0	-1.3309
TAS2R39	4	0.011962	0.039554	0.949711	796	4	-0.76723	0.98804	0.98804	0.999601	19114	0	-0.76723
PARVB	4	0.011973	0.039586	0.949711	797	4	-5.9566	0.98707	0.98702	0.999601	19091	0	-5.9566
TRIM3	4	0.011988	0.039635	0.949711	798	3	-4.3264	0.27953	0.43031	0.999601	8238	1	-4.3264
CLGN	3	0.012	0.031838	0.946324	799	2	-7.3303	0.805	0.80493	0.999601	15535	0	-7.3303
EID3	4	0.012008	0.039694	0.949711	800	3	-4.8082	0.39066	0.53931	0.999601	10210	1	-4.8082
TCEANC2	4	0.012017	0.03973	0.949711	801	4	-1.5366	0.98798	0.98799	0.999601	19113	0	-1.5366
TEX38	4	0.012068	0.039883	0.949711	802	3	-4.4373	0.29965	0.44995	0.999601	8593	1	-4.4373
C1orf228	4	0.012071	0.039892	0.949711	803	3	-5.6872	0.89955	0.89955	0.999601	17293	0	-5.6872
ZDHHC8	4	0.012077	0.039907	0.949711	804	1	0.29998	0.33834	0.48796	0.999601	9287	2	0.29998
DUSP10	4	0.01208	0.039923	0.949711	805	4	-1.1051	0.98792	0.98792	0.999601	19111	0	-1.1051
RNASEK	4	0.01212	0.040043	0.950914	806	3	-1.7317	0.87196	0.87186	0.999601	16725	0	-1.7317
CON097	4	0.012129	0.040072	0.950914	807	2	0.11191	0.26076	0.41194	0.999601	7890	2	0.11191
ACTB	4	0.012174	0.040206	0.951657	808	3	-2.8009	0.9192	0.91929	0.999601	17682	0	-2.8009
MUC3A	3	0.012175	0.032284	0.948183	809	3	-2.2097	0.98782	0.98798	0.999601	19110	0	-2.2097
BRD7	4	0.012181	0.040241	0.951657	810	4	-1.6859	0.97801	0.97816	0.999601	18907	0	-1.6859
IL9	4	0.01219	0.04027	0.951657	811	2	-4.3292	0.49965	0.6378	0.999601	12039	1	-4.3292
C5orf22	3	0.012191	0.032335	0.948183	812	3	-2.1656	0.95626	0.95654	0.999601	18481	0	-2.1656
KIAA1161	4	0.012218	0.040347	0.951657	813	3	-2.7868	0.73834	0.75975	0.999601	14530	1	-2.7868
MGAT4A	4	0.01223	0.040387	0.951657	814	3	-2.4481	0.53417	0.6521	0.999601	12318	1	-2.4481
KCNH5	4	0.012233	0.040398	0.951657	815	4	-0.53971	0.97291	0.97305	0.999601	18813	0	-0.53971
SLC25A28	4	0.012285	0.040572	0.952719	816	4	-1.7657	0.98771	0.9877	0.999601	19109	0	-1.7657
KRT16	4	0.012285	0.040573	0.952719	817	3	-0.73715	0.63509	0.6998	0.999601	13282	1	-0.73715
FAM58A	4	0.012294	0.040597	0.952719	818	3	-2.0983	0.34466	0.49413	0.999601	9406	1	-2.0983
ADRB1	4	0.012308	0.04064	0.952719	819	4	-1.8778	0.98769	0.98768	0.999601	19108	0	-1.8778
USP17L7	4	0.012338	0.040739	0.952729	820	2	-0.16215	0.11291	0.23853	0.980377	4623	2	-0.16215
RRNAD1	4	0.012355	0.040786	0.952729	821	3	-4.1712	0.73277	0.75616	0.999601	14463	1	-4.1712
COL4A1	4	0.012378	0.040854	0.952729	822	3	-2.3852	0.83346	0.83394	0.999601	16024	1	-2.3852
TCERG1	4	0.012382	0.040867	0.952729	823	4	-4.1096	0.98762	0.98759	0.999601	19107	0	-4.1096
BRINP3	4	0.012388	0.040886	0.952729	824	4	-5.0242	0.98761	0.98759	0.999601	19106	0	-5.0242
FBL	4	0.012437	0.041043	0.954423	825	4	-1.3529	0.98756	0.98753	0.999601	19104	0	-1.3529
CCDC80	4	0.012442	0.041057	0.954423	826	2	-3.4604	0.4356	0.58351	0.999601	11045	2	-3.4604
LY75	4	0.012523	0.041296	0.954926	827	2	-3.5746	0.61886	0.69157	0.999601	13120	1	-3.5746
KIAA0513	4	0.012546	0.041356	0.954926	828	3	-0.88769	0.95364	0.95363	0.999601	18419	0	-0.88769
SH2D6	4	0.01256	0.041398	0.954926	829	3	-3.6746	0.35805	0.50724	0.999601	9631	1	-3.6746
ANKMY1	4	0.012572	0.041439	0.954926	830	3	-5.7175	0.87521	0.87513	0.999601	16788	0	-5.7175
FZD1	4	0.012585	0.041477	0.954926	831	4	-3.214	0.98742	0.98738	0.999601	19103	0	-3.214
PDIA2	4	0.012585	0.041477	0.954926	832	3	-3.4011	0.22246	0.37443	0.999601	7203	1	-3.4011
ZNF19	4	0.01265	0.041677	0.954926	833	1	0.86002	0.021069	0.065989	0.925701	1348	2	0.86002
MAP2K5	4	0.01266	0.041707	0.954926	834	4	-2.0315	0.98734	0.98729	0.999601	19102	0	-2.0315
ALPP	4	0.012672	0.041745	0.954926	835	4	-3.9867	0.98615	0.98613	0.999601	19064	0	-3.9867
ATP2B3	4	0.012684	0.041784	0.954926	836	4	-1.4895	0.98732	0.98726	0.999601	19101	0	-1.4895
CFAP20	4	0.012693	0.041813	0.954926	837	2	-3.9609	0.9464	0.94641	0.999601	18260	0	-3.9609
KCNA7	4	0.012696	0.041822	0.954926	838	4	-4.2374	0.9873	0.98725	0.999601	19100	0	-4.2374
SLC19A2	4	0.012703	0.041842	0.954926	839	2	-0.69864	0.071625	0.16464	0.980377	3214	1	-0.69864
ADAT3	4	0.012716	0.041881	0.954926	840	3	-3.7129	0.72143	0.74898	0.999601	14303	1	-3.7129
BAIAP2	4	0.012739	0.04194	0.954926	841	4	-1.4188	0.98726	0.98721	0.999601	19098	0	-1.4188
FOXA3	4	0.012747	0.041965	0.954926	842	2	-3.9173	0.52406	0.6479	0.999601	12244	1	-3.9173
SORD	4	0.012788	0.04211	0.954926	843	2	-4.1212	0.96313	0.96315	0.999601	18613	0	-4.1212
ZNF142	4	0.012807	0.042165	0.954926	844	1	0.1474	0.17664	0.32943	0.99055	6372	1	0.1474
SPAST	4	0.012811	0.042174	0.954926	845	3	-4.5757	0.32504	0.47477	0.999601	9059	1	-4.5757
UNC13A	3	0.012819	0.033887	0.948183	846	3	-1.4578	0.98718	0.98732	0.999601	19096	0	-1.4578
CD3D	4	0.012836	0.042243	0.954926	847	3	-4.4412	0.94096	0.94101	0.999601	18143	0	-4.4412
SLC29A4	4	0.012847	0.042274	0.954926	848	4	-0.84693	0.98715	0.98711	0.999601	19095	0	-0.84693
GJC1	4	0.012859	0.04231	0.954926	849	1	0.30305	0.32241	0.47216	0.999601	9012	2	0.30305
ZNF18	4	0.012877	0.042367	0.954926	850	3	-1.718	0.78761	0.79513	0.999601	15246	1	-1.718
RND1	4	0.012886	0.0424	0.954926	851	3	-2.1954	0.7564	0.77212	0.999601	14784	1	-2.1954
NEMF	4	0.012911	0.042476	0.954926	852	1	0.22872	0.284	0.43465	0.999601	8311	2	0.22872
CON029	4	0.012918	0.042499	0.954926	853	4	-4.1561	0.98708	0.98703	0.999601	19093	0	-4.1561
CCDC53	4	0.012926	0.042529	0.954926	854	4	-1.0373	0.98707	0.98702	0.999601	19092	0	-1.0373
SMG8	4	0.012943	0.042579	0.954926	855	3	-2.2502	0.96799	0.96803	0.999601	18705	0	-2.2502
CDC6	3	0.012955	0.034235	0.948183	856	2	-7.2098	0.064428	0.14201	0.966604	2991	1	-7.2098
CCDC17	4	0.012963	0.042636	0.954926	857	1	-0.048426	0.77711	0.78704	0.999601	15087	1	-0.048426
SSH2	4	0.01297	0.042652	0.954926	858	3	-4.29	0.94053	0.94059	0.999601	18135	0	-4.29
SCO2	4	0.013007	0.042783	0.954926	859	3	-1.6655	0.92428	0.92445	0.999601	17788	0	-1.6655
AMICA1	4	0.013015	0.042808	0.954926	860	1	0.5922	0.1282	0.26464	0.980377	5157	2	0.5922
VPS39	4	0.013035	0.04286	0.954926	861	3	-2.3321	0.91469	0.91474	0.999601	17589	0	-2.3321
TMEM39A	4	0.013038	0.042867	0.954926	862	4	-1.1144	0.98696	0.9869	0.999601	19089	0	-1.1144
GBE1	4	0.013048	0.042891	0.954926	863	4	-2.3466	0.98695	0.98689	0.999601	19088	0	-2.3466
MARK1	4	0.013067	0.042946	0.954926	864	1	0.10176	0.8643	0.86414	0.999601	16584	0	0.10176
PSD2	4	0.013085	0.042998	0.954926	865	4	-1.3903	0.98692	0.98685	0.999601	19087	0	-1.3903
ACTC1	4	0.013096	0.043034	0.954926	866	4	-4.9107	0.98464	0.9846	0.999601	19034	0	-4.9107
SPATA9	4	0.013119	0.043104	0.954926	867	4	-0.69084	0.98688	0.98681	0.999601	19084	0	-0.69084
KRTAP10-7	4	0.01312	0.043104	0.954926	868	2	0.22528	0.21644	0.36853	0.999397	7102	2	0.22528
THY1	4	0.013128	0.043125	0.954926	869	3	-5.1734	0.46312	0.61068	0.999601	11555	1	-5.1734
MRPS28	4	0.013164	0.043229	0.954926	870	4	-0.9368	0.98684	0.98676	0.999601	19083	0	-0.9368
NCOR1	4	0.013172	0.043246	0.954926	871	1	-0.082596	0.60972	0.68698	0.999601	13029	1	-0.082596
MEF2C	4	0.013172	0.043249	0.954926	872	4	-1.3046	0.98683	0.98676	0.999601	19081	0	-1.3046
KIAA0141	4	0.013194	0.043319	0.95517	873	2	-1.2738	0.072098	0.16554	0.980377	3231	1	-1.2738
HSPA14	4	0.013208	0.04336	0.95517	874	2	-1.818	0.87354	0.87344	0.999601	16756	0	-1.818
GALNT9	4	0.013224	0.043408	0.95517	875	2	-0.25235	0.70007	0.73587	0.999601	14056	1	-0.25235
ACVRL1	4	0.013248	0.04349	0.955884	876	4	-1.67	0.98675	0.98668	0.999601	19079	0	-1.67
RNF24	4	0.013276	0.043576	0.956686	877	1	0.077723	0.32727	0.477	0.999601	9103	2	0.077723
PSMG3	4	0.01335	0.0438	0.958449	878	3	-4.6318	0.79288	0.79924	0.999601	15338	1	-4.6318
C14orf1	4	0.013354	0.04381	0.958449	879	3	-2.0031	0.45968	0.60729	0.999601	11476	1	-2.0031
RBPMS	4	0.013378	0.043883	0.958449	880	4	-1.189	0.98662	0.98655	0.999601	19078	0	-1.189
EXOC3	4	0.01338	0.043888	0.958449	881	1	-0.31415	0.63954	0.70214	0.999601	13338	1	-0.31415
NFIL3	4	0.013391	0.043922	0.958449	882	4	-0.91825	0.98661	0.98654	0.999601	19077	0	-0.91825
MEF2BNB-MEF2B	3	0.013402	0.035333	0.948183	883	2	-5.5206	0.034781	0.086184	0.949898	1898	1	-5.5206
CD244	4	0.013438	0.044063	0.958449	884	3	-1.9668	0.80609	0.80995	0.999601	15556	1	-1.9668
HS3ST1	4	0.013451	0.044104	0.958449	885	4	-1.4863	0.98655	0.98649	0.999601	19076	0	-1.4863
MS4A10	4	0.013484	0.044203	0.958449	886	2	-0.23851	0.39175	0.54032	0.999601	10233	1	-0.23851
KRTAP23-1	4	0.01349	0.04422	0.958449	887	3	-1.7606	0.94902	0.94902	0.999601	18314	0	-1.7606
PES1	4	0.013536	0.044372	0.958449	888	3	-1.5226	0.95941	0.95942	0.999601	18544	0	-1.5226
SH3BP5L	4	0.013561	0.044449	0.958449	889	4	-3.2034	0.98644	0.98638	0.999601	19074	0	-3.2034
FREM1	4	0.01364	0.044699	0.958449	890	3	-1.9302	0.77237	0.78358	0.999601	15014	1	-1.9302
TSGA10IP	4	0.013641	0.044701	0.958449	891	2	-0.75617	0.77186	0.78319	0.999601	15009	1	-0.75617
C14orf142	4	0.013644	0.04471	0.958449	892	3	-4.115	0.46698	0.61444	0.999601	11626	1	-4.115
KLF13	4	0.013644	0.04471	0.958449	893	2	-3.8843	0.93223	0.93231	0.999601	17962	0	-3.8843
CACFD1	4	0.013662	0.044768	0.958449	894	4	-1.5209	0.98634	0.98629	0.999601	19073	0	-1.5209
CLPTM1	4	0.013687	0.044846	0.958449	895	4	-4.0085	0.98631	0.98626	0.999601	19072	0	-4.0085
GAREM	4	0.013693	0.044866	0.958449	896	2	-0.68812	0.19549	0.34793	0.996753	6706	1	-0.68812
OR10X1	4	0.013696	0.044872	0.958449	897	3	-1.8007	0.83668	0.83694	0.999601	16082	1	-1.8007
RUNX3	4	0.013706	0.044909	0.958449	898	3	-3.9403	0.44477	0.59249	0.999601	11210	1	-3.9403
TIMM10	4	0.013709	0.044923	0.958449	899	3	-4.5329	0.75669	0.77232	0.999601	14788	1	-4.5329
PRKAR2B	4	0.013738	0.045007	0.958449	900	4	-1.9634	0.98626	0.98622	0.999601	19070	0	-1.9634
CALHM2	4	0.013745	0.045027	0.958449	901	2	-0.54495	0.11072	0.23468	0.980377	4549	2	-0.54495
NANOS3	4	0.013795	0.045186	0.958449	902	4	-1.0042	0.9862	0.98617	0.999601	19069	0	-1.0042
SLC17A2	4	0.013812	0.045245	0.958449	903	4	-1.4643	0.98619	0.98616	0.999601	19068	0	-1.4643
PTER	4	0.013818	0.045264	0.958449	904	4	-1.312	0.98618	0.98615	0.999601	19067	0	-1.312
GGA3	4	0.01382	0.045269	0.958449	905	4	-4.5439	0.98618	0.98615	0.999601	19066	0	-4.5439
GNG10	4	0.013821	0.045271	0.958449	906	3	-1.8163	0.87133	0.87122	0.999601	16717	0	-1.8163
PDE1B	4	0.013823	0.045277	0.958449	907	4	-1.3839	0.98618	0.98615	0.999601	19065	0	-1.3839
TMEM200A	4	0.013838	0.045322	0.958449	908	3	-2.2552	0.85664	0.8565	0.999601	16443	0	-2.2552
SYNPO	4	0.013874	0.045436	0.958449	909	4	-1.0062	0.98613	0.9861	0.999601	19063	0	-1.0062
IFT172	4	0.013875	0.045439	0.958449	910	3	-0.70366	0.22959	0.38141	0.999601	7324	1	-0.70366
CALML4	4	0.013875	0.045439	0.958449	911	2	-0.56326	0.2412	0.3927	0.999601	7545	2	-0.56326
TMEM63C	4	0.013902	0.045525	0.958449	912	2	-3.5778	0.878	0.87792	0.999601	16840	0	-3.5778
IFNLR1	4	0.013902	0.045525	0.958449	913	2	-3.8883	0.95099	0.951	0.999601	18358	0	-3.8883
HEATR1	4	0.013917	0.045571	0.958449	914	3	-4.5322	0.96768	0.96771	0.999601	18698	0	-4.5322
SDPR	4	0.013929	0.045615	0.958449	915	4	-0.93242	0.98607	0.98605	0.999601	19062	0	-0.93242
TMTC3	4	0.013947	0.045659	0.958449	916	3	-4.3597	0.24786	0.39929	0.999601	7654	1	-4.3597
STK10	4	0.013953	0.045679	0.958449	917	2	-2.9905	0.845	0.84483	0.999601	16237	1	-2.9905
MYO1A	4	0.01397	0.045736	0.958449	918	3	-2.0063	0.73152	0.75536	0.999601	14444	1	-2.0063
ZNF90	3	0.01402	0.036873	0.948183	919	2	-7.051	0.92662	0.92669	0.999601	17848	0	-7.051
IGFBP1	3	0.014035	0.03691	0.948183	920	2	-3.2153	0.19802	0.31276	0.988289	6740	1	-3.2153
CD160	4	0.014044	0.045965	0.958449	921	3	-4.382	0.71891	0.7474	0.999601	14282	1	-4.382
MZT2B	4	0.014057	0.046013	0.958449	922	2	-0.39182	0.77331	0.78425	0.999601	15027	1	-0.39182
FJX1	4	0.014066	0.046038	0.958449	923	3	-3.8914	0.13856	0.28209	0.983323	5486	1	-3.8914
SLC1A5	4	0.014109	0.046175	0.958449	924	2	-0.33363	0.88506	0.88498	0.999601	16986	0	-0.33363
KAT7	4	0.014148	0.046301	0.958449	925	4	-1.5507	0.98585	0.9858	0.999601	19061	0	-1.5507
JPH3	4	0.014161	0.046338	0.958449	926	2	-0.27145	0.36107	0.51025	0.999601	9684	2	-0.27145
TRIM8	4	0.014185	0.04641	0.958449	927	4	-0.99762	0.98582	0.98576	0.999601	19060	0	-0.99762
CASP2	4	0.014211	0.046487	0.958449	928	3	-4.9696	0.88643	0.88635	0.999601	17019	0	-4.9696
BRF1	4	0.014213	0.046493	0.958449	929	2	-1.0886	0.85943	0.8592	0.999601	16497	0	-1.0886
SLC13A2	4	0.014218	0.046506	0.958449	930	4	-4.0776	0.98441	0.98437	0.999601	19025	0	-4.0776
ZNF34	4	0.014225	0.046531	0.958449	931	3	-4.4404	0.96263	0.96264	0.999601	18603	0	-4.4404
MARS	4	0.014234	0.046562	0.958449	932	4	-1.3874	0.98577	0.98572	0.999601	19059	0	-1.3874
TRIOBP	4	0.014262	0.046656	0.958449	933	3	-2.5788	0.58789	0.67639	0.999601	12808	1	-2.5788
CDH11	4	0.014266	0.046668	0.958449	934	3	-0.96942	0.55256	0.66012	0.999601	12486	1	-0.96942
ABL2	4	0.014275	0.046692	0.958449	935	3	-2.1389	0.52436	0.64803	0.999601	12246	1	-2.1389
LRP5	4	0.014295	0.046756	0.958449	936	2	-3.1386	0.26668	0.41771	0.999601	8011	2	-3.1386
VPS37B	4	0.014311	0.046801	0.958449	937	4	-0.88186	0.98569	0.98564	0.999601	19058	0	-0.88186
FAM24A	4	0.014318	0.046819	0.958449	938	1	-0.22135	0.8977	0.89764	0.999601	17250	0	-0.22135
OR2T33	4	0.01433	0.046865	0.958449	939	4	-3.1995	0.98567	0.98563	0.999601	19057	0	-3.1995
SRRM3	4	0.014331	0.046868	0.958449	940	3	-4.0104	0.38523	0.53396	0.999601	10105	1	-4.0104
SLC2A9	4	0.01437	0.046989	0.958449	941	2	-3.1461	0.28511	0.43575	0.999601	8334	1	-3.1461
SPINK13	4	0.014393	0.047062	0.958449	942	4	-4.2821	0.98561	0.98557	0.999601	19056	0	-4.2821
ESRRG	4	0.014418	0.047141	0.958449	943	2	-3.5565	0.15021	0.30135	0.983323	5859	1	-3.5565
KCNMB4	4	0.014422	0.047155	0.958449	944	3	-1.0869	0.14728	0.29654	0.983323	5764	1	-1.0869
RELL2	4	0.014437	0.047197	0.958449	945	4	-1.8487	0.98556	0.98553	0.999601	19055	0	-1.8487
PDZD4	4	0.014451	0.047244	0.958449	946	3	-3.2139	0.94389	0.94397	0.999601	18205	0	-3.2139
T	4	0.014455	0.047255	0.958449	947	3	-4.7008	0.51684	0.64482	0.999601	12185	1	-4.7008
IPMK	3	0.014463	0.037988	0.948183	948	3	-2.0376	0.98554	0.98567	0.999601	19053	0	-2.0376
RPL36	3	0.014466	0.037993	0.948183	949	3	-1.2662	0.98553	0.98567	0.999601	19052	0	-1.2662
USPL1	4	0.014468	0.047298	0.958449	950	2	-1.3663	0.43936	0.58722	0.999601	11107	2	-1.3663
DEPDC5	4	0.014472	0.047314	0.958449	951	4	-1.4032	0.98553	0.98549	0.999601	19051	0	-1.4032
PLIN1	4	0.014474	0.047317	0.958449	952	2	-1.3173	0.17841	0.3312	0.99055	6409	1	-1.3173
ATP6AP1	4	0.014482	0.047344	0.958449	953	3	-2.1495	0.96832	0.96837	0.999601	18712	0	-2.1495
TLE6	4	0.014499	0.047395	0.958449	954	3	-2.0159	0.93446	0.93454	0.999601	18010	0	-2.0159
CAPN2	4	0.014513	0.047435	0.958449	955	3	-2.4859	0.31922	0.46914	0.999601	8944	1	-2.4859
CHADL	4	0.014522	0.047465	0.958449	956	2	-3.4562	0.3755	0.52447	0.999601	9927	2	-3.4562
NODAL	4	0.014547	0.047545	0.958449	957	3	-1.9772	0.66099	0.71358	0.999601	13583	1	-1.9772
CCDC36	4	0.014578	0.047629	0.958449	958	3	-0.69388	0.26455	0.41569	0.999601	7957	1	-0.69388
MAFK	4	0.014628	0.047774	0.958449	959	3	-4.4722	0.66723	0.71699	0.999601	13660	1	-4.4722
PSG2	4	0.01463	0.047779	0.958449	960	2	0.071835	0.070789	0.16305	0.980377	3189	2	0.071835
DUSP5	4	0.014643	0.047822	0.958449	961	3	-3.1713	0.41052	0.55887	0.999601	10586	1	-3.1713
SPRY2	4	0.014656	0.047858	0.958449	962	3	-3.7632	0.46635	0.61384	0.999601	11615	1	-3.7632
FAM84A	4	0.01466	0.047877	0.958449	963	3	-4.3656	0.45191	0.59954	0.999601	11338	1	-4.3656
SAP130	4	0.01468	0.047945	0.958449	964	3	-1.8904	0.87512	0.87504	0.999601	16784	0	-1.8904
LTA4H	4	0.014701	0.047999	0.958449	965	3	-3.4431	0.90124	0.90126	0.999601	17330	0	-3.4431
GMPR2	4	0.014758	0.048169	0.958449	966	4	-1.8375	0.98524	0.98522	0.999601	19048	0	-1.8375
IL6R	4	0.014773	0.048221	0.958449	967	4	-0.96206	0.98523	0.98521	0.999601	19047	0	-0.96206
ZNF597	4	0.014786	0.048257	0.958449	968	2	-3.8147	0.53609	0.65295	0.999601	12336	1	-3.8147
NQO1	4	0.01479	0.048269	0.958449	969	3	-3.8937	0.27594	0.42671	0.999601	8174	1	-3.8937
SLC30A7	4	0.014796	0.048292	0.958449	970	4	-1.571	0.9852	0.98519	0.999601	19046	0	-1.571
WNT7B	4	0.014821	0.048381	0.958449	971	3	-4.908	0.33985	0.48948	0.999601	9321	1	-4.908
PBRM1	4	0.014838	0.04843	0.958449	972	2	-0.34905	0.19029	0.34289	0.995389	6613	1	-0.34905
ASIC2	4	0.01484	0.048435	0.958449	973	4	-1.3205	0.98516	0.98514	0.999601	19045	0	-1.3205
SF3A2	4	0.014846	0.048461	0.958449	974	2	-3.7396	0.3195	0.46939	0.999601	8949	1	-3.7396
TP53	4	0.014879	0.048572	0.958449	975	3	-4.3018	0.96421	0.96424	0.999601	18630	0	-4.3018
SLX1A	4	0.014891	0.048614	0.958449	976	3	-2.5726	0.92065	0.92079	0.999601	17713	0	-2.5726
LOXL1	4	0.014903	0.048658	0.958449	977	4	-1.7779	0.9851	0.98507	0.999601	19044	0	-1.7779
MPPED2	4	0.014916	0.048695	0.958449	978	2	-0.48858	0.20457	0.35682	0.998135	6870	1	-0.48858
PNKP	4	0.014939	0.048763	0.958449	979	3	-1.9784	0.94663	0.94665	0.999601	18266	0	-1.9784
EFNA1	4	0.014941	0.048769	0.958449	980	4	-1.0258	0.98506	0.98502	0.999601	19043	0	-1.0258
PRCC	4	0.01496	0.048827	0.958449	981	2	-4.0633	0.49598	0.63628	0.999601	12008	1	-4.0633
GEMIN2	4	0.014994	0.048946	0.958449	982	3	-1.5992	0.64661	0.7059	0.999601	13423	1	-1.5992
REPS2	4	0.015023	0.049028	0.958449	983	4	-0.81737	0.98498	0.98494	0.999601	19042	0	-0.81737
UHRF1BP1L	4	0.015036	0.049076	0.958449	984	4	-1.3086	0.98496	0.98493	0.999601	19041	0	-1.3086
SAFB	4	0.015044	0.0491	0.958449	985	3	-1.9185	0.94934	0.94937	0.999601	18320	0	-1.9185
HSH2D	4	0.015046	0.049107	0.958449	986	2	-0.9343	0.6285	0.69644	0.999601	13215	1	-0.9343
EEF1E1	4	0.015098	0.049264	0.958449	987	2	-0.21979	0.45707	0.6047	0.999601	11428	2	-0.21979
RECQL	4	0.015111	0.0493	0.958449	988	4	-1.4613	0.98489	0.98486	0.999601	19039	0	-1.4613
NBEAL1	4	0.015114	0.04931	0.958449	989	3	-3.7219	0.44015	0.58803	0.999601	11122	1	-3.7219
LRP3	4	0.01515	0.049419	0.958449	990	3	-0.64133	0.24398	0.39543	0.999601	7593	1	-0.64133
ANKRD33B	4	0.015202	0.049555	0.958449	991	3	-1.2989	0.81957	0.82145	0.999601	15785	1	-1.2989
TBC1D21	4	0.015207	0.049569	0.958449	992	3	-3.9252	0.30355	0.45373	0.999601	8665	1	-3.9252
VSIG8	4	0.015233	0.04964	0.958449	993	3	-2.4946	0.50019	0.63801	0.999601	12045	1	-2.4946
OR2A5	4	0.015254	0.049699	0.958449	994	2	-2.7985	0.74377	0.76344	0.999601	14616	1	-2.7985
HHIPL2	4	0.015273	0.049758	0.958449	995	2	-3.8216	0.81483	0.81734	0.999601	15717	1	-3.8216
PPOX	4	0.015291	0.049813	0.958449	996	4	-1.4297	0.98471	0.98468	0.999601	19038	0	-1.4297
TRPM2	4	0.015306	0.049867	0.958449	997	1	0.18966	0.45928	0.60693	0.999601	11469	2	0.18966
DNAJC16	4	0.015317	0.049904	0.958449	998	3	-1.4934	0.70165	0.73679	0.999601	14072	1	-1.4934
UGT2B4	4	0.015339	0.049964	0.958449	999	4	-1.3515	0.98466	0.98463	0.999601	19036	0	-1.3515
OR6C1	4	0.015341	0.049967	0.958449	1000	4	-0.99493	0.98466	0.98462	0.999601	19035	0	-0.99493
PHF21B	4	0.015359	0.050027	0.958449	1001	1	0.49235	0.26949	0.42038	0.999601	8067	2	0.49235
FBLN2	4	0.015376	0.050072	0.958449	1002	4	-1.2304	0.98462	0.98459	0.999601	19033	0	-1.2304
JMJD7	4	0.015411	0.050176	0.958449	1003	3	-1.3419	0.95059	0.95062	0.999601	18349	0	-1.3419
RANGAP1	4	0.01544	0.050275	0.958449	1004	4	-1.1976	0.98456	0.98453	0.999601	19032	0	-1.1976
GCFC2	4	0.015441	0.050277	0.958449	1005	3	-1.436	0.65793	0.71194	0.999601	13556	1	-1.436
ZNF280D	4	0.015444	0.05029	0.958449	1006	2	-3.6375	0.82153	0.82318	0.999601	15820	1	-3.6375
ZNF396	4	0.015463	0.050341	0.958449	1007	2	-0.77476	0.862	0.86182	0.999601	16538	0	-0.77476
CYFIP1	4	0.015477	0.050384	0.958449	1008	3	-1.4681	0.68388	0.72645	0.999601	13873	1	-1.4681
MTM1	4	0.015482	0.050403	0.958449	1009	4	-1.6915	0.98452	0.98449	0.999601	19030	0	-1.6915
METTL13	4	0.015495	0.050452	0.958449	1010	4	-0.69981	0.9845	0.98448	0.999601	19029	0	-0.69981
MYF5	4	0.015505	0.050477	0.958449	1011	4	-1.0277	0.9845	0.98446	0.999601	19028	0	-1.0277
ERH	4	0.015515	0.050504	0.958449	1012	3	-0.58182	0.65609	0.71095	0.999601	13531	1	-0.58182
PTCHD1	4	0.015521	0.050522	0.958449	1013	4	-4.2542	0.98448	0.98445	0.999601	19027	0	-4.2542
KRT12	4	0.015541	0.050591	0.958449	1014	2	-3.0512	0.11886	0.24876	0.980377	4827	2	-3.0512
NDUFA12	4	0.015553	0.050631	0.958449	1015	4	-3.8566	0.98445	0.98441	0.999601	19026	0	-3.8566
MTHFS	4	0.015567	0.050671	0.958449	1016	1	-0.15053	0.32147	0.47126	0.999601	8994	1	-0.15053
CHL1	4	0.015575	0.050693	0.958449	1017	2	-3.5664	0.5898	0.67729	0.999601	12829	1	-3.5664
AMPD1	4	0.015614	0.050828	0.958449	1018	4	-0.77391	0.98439	0.98435	0.999601	19024	0	-0.77391
AMIGO1	4	0.015619	0.050842	0.958449	1019	1	0.38585	0.45183	0.59946	0.999601	11336	2	0.38585
PSME1	4	0.015671	0.051	0.958449	1020	2	0.028444	0.44293	0.59073	0.999601	11181	2	0.028444
MSLN	4	0.015699	0.05109	0.958449	1021	3	-3.9431	0.83075	0.83152	0.999601	15975	1	-3.9431
ASPG	4	0.015705	0.05111	0.958449	1022	3	-4.1044	0.11512	0.2423	0.980377	4701	1	-4.1044
PRPF19	4	0.015712	0.051126	0.958449	1023	4	-1.0896	0.98429	0.98425	0.999601	19022	0	-1.0896
CES4A	4	0.015723	0.051161	0.958449	1024	2	-0.52991	0.8451	0.84492	0.999601	16239	1	-0.52991
CLTB	4	0.01574	0.051215	0.958449	1025	4	-0.72817	0.98426	0.98423	0.999601	19021	0	-0.72817
HSFY2	4	0.015744	0.051227	0.958449	1026	2	-3.2902	0.13879	0.28249	0.983323	5495	2	-3.2902
PITRM1	4	0.015744	0.051229	0.958449	1027	3	-4.5643	0.8478	0.84759	0.999601	16289	1	-4.5643
STAT1	4	0.015775	0.051335	0.958587	1028	3	-1.2182	0.50402	0.63953	0.999601	12071	1	-1.2182
BCAN	4	0.015791	0.051385	0.958598	1029	3	-4.2422	0.95246	0.95249	0.999601	18394	0	-4.2422
ACOT1	4	0.015827	0.051482	0.958793	1030	2	-0.32971	0.3332	0.48284	0.999601	9211	2	-0.32971
SBSPON	4	0.015838	0.051521	0.958793	1031	2	-3.4738	0.74286	0.76281	0.999601	14601	1	-3.4738
NSFL1C	4	0.015879	0.051663	0.958793	1032	3	-1.8275	0.96935	0.96939	0.999601	18731	0	-1.8275
TCTN3	4	0.01589	0.051696	0.958793	1033	4	-1.236	0.98411	0.98408	0.999601	19019	0	-1.236
NRN1	4	0.015895	0.05171	0.958793	1034	4	-0.88428	0.98411	0.98407	0.999601	19018	0	-0.88428
RIPPLY1	4	0.015906	0.051747	0.958793	1035	3	-1.8445	0.099943	0.21578	0.980377	4202	1	-1.8445
MTCH1	4	0.015931	0.051816	0.958793	1036	2	-0.75068	0.66439	0.71542	0.999601	13629	1	-0.75068
IGF2	4	0.015932	0.051822	0.958793	1037	4	-1.0801	0.98407	0.98403	0.999601	19017	0	-1.0801
CCNJL	4	0.015939	0.051841	0.958793	1038	4	-0.96484	0.98406	0.98402	0.999601	19016	0	-0.96484
ACTR5	4	0.015983	0.051984	0.960339	1039	2	-0.96635	0.033544	0.091356	0.949898	1851	1	-0.96635
PIK3R1	4	0.016029	0.052121	0.960339	1040	3	-2.0585	0.68399	0.72651	0.999601	13874	1	-2.0585
KLK9	4	0.016087	0.0523	0.960339	1041	1	-0.23418	0.70275	0.73746	0.999601	14081	1	-0.23418
SLC30A10	4	0.016137	0.052434	0.960339	1042	3	-4.4069	0.74866	0.76673	0.999601	14678	1	-4.4069
TCHH	4	0.016179	0.052548	0.960339	1043	3	-4.2377	0.66538	0.71598	0.999601	13640	1	-4.2377
LYSMD2	4	0.016179	0.052548	0.960339	1044	3	-4.5573	0.96626	0.9663	0.999601	18672	0	-4.5573
GOLGA8J	4	0.016186	0.052569	0.960339	1045	4	-4.1834	0.97305	0.97318	0.999601	18816	0	-4.1834
SLC9C1	4	0.016191	0.052579	0.960339	1046	3	-1.0721	0.12778	0.26389	0.980377	5140	1	-1.0721
CON082	4	0.016217	0.052663	0.960339	1047	4	-0.90573	0.98378	0.98375	0.999601	19015	0	-0.90573
ZNF555	4	0.016234	0.052704	0.960339	1048	3	-1.6426	0.84918	0.84897	0.999601	16317	0	-1.6426
TTLL2	4	0.016243	0.052733	0.960339	1049	2	0.27014	0.23772	0.38938	0.999601	7473	2	0.27014
HSD3B7	4	0.016251	0.052764	0.960339	1050	3	-1.4458	0.49194	0.63464	0.999601	11974	1	-1.4458
SH3KBP1	4	0.016251	0.052764	0.960339	1051	2	-3.8302	0.71536	0.74512	0.999601	14245	1	-3.8302
KIF2B	4	0.016256	0.052785	0.960339	1052	3	-3.3376	0.79166	0.79828	0.999601	15314	1	-3.3376
OR8B4	4	0.016285	0.052876	0.960339	1053	3	-1.7985	0.83376	0.83421	0.999601	16026	1	-1.7985
HSD17B8	4	0.016295	0.052911	0.960339	1054	2	-0.45403	0.90168	0.90171	0.999601	17338	0	-0.45403
CHST15	4	0.016342	0.053037	0.960339	1055	4	-1.2428	0.98366	0.98362	0.999601	19014	0	-1.2428
TMEM187	4	0.016354	0.053077	0.960339	1056	4	-1.8208	0.98365	0.98361	0.999601	19013	0	-1.8208
EDDM3A	4	0.01639	0.053183	0.960339	1057	4	-1.6487	0.98361	0.98356	0.999601	19012	0	-1.6487
CRYL1	4	0.016417	0.053263	0.960339	1058	4	-1.2968	0.98358	0.98354	0.999601	19011	0	-1.2968
NEDD4L	4	0.016451	0.053362	0.960339	1059	2	-0.87315	0.92255	0.92272	0.999601	17760	0	-0.87315
DMAP1	4	0.016511	0.053541	0.960339	1060	4	-1.6573	0.98349	0.98345	0.999601	19009	0	-1.6573
ADSS	4	0.016545	0.053659	0.960339	1061	4	-1.1138	0.98345	0.98341	0.999601	19008	0	-1.1138
NUCB1	4	0.016555	0.053682	0.960339	1062	2	-0.91959	0.72925	0.7539	0.999601	14420	1	-0.91959
CEL	4	0.016625	0.053896	0.960339	1063	4	-0.92492	0.98337	0.98334	0.999601	19007	0	-0.92492
CFAP57	4	0.016657	0.053992	0.960339	1064	4	-3.2875	0.98334	0.98331	0.999601	19006	0	-3.2875
CD84	4	0.016659	0.053993	0.960339	1065	3	-1.1331	0.9688	0.96885	0.999601	18720	0	-1.1331
NBPF8	4	0.016689	0.054073	0.960339	1066	3	-3.4147	0.86151	0.8613	0.999601	16530	0	-3.4147
GP1BA	4	0.016708	0.05413	0.960339	1067	3	-3.7862	0.88854	0.8885	0.999601	17054	0	-3.7862
ANTXRL	4	0.01671	0.054139	0.960339	1068	2	-0.65475	0.21572	0.36781	0.999397	7085	2	-0.65475
RERE	4	0.016717	0.054155	0.960339	1069	4	-5.1723	0.97695	0.97713	0.999601	18886	0	-5.1723
OMA1	4	0.016729	0.054186	0.960339	1070	3	-1.7214	0.73189	0.75561	0.999601	14447	1	-1.7214
SLCO1B7	4	0.016736	0.054208	0.960339	1071	3	-2.1626	0.28593	0.43653	0.999601	8347	1	-2.1626
PRSS46	4	0.016738	0.054215	0.960339	1072	4	-1.4185	0.98326	0.98324	0.999601	19005	0	-1.4185
TAF15	4	0.016762	0.054286	0.960339	1073	3	-1.6718	0.90387	0.90389	0.999601	17386	0	-1.6718
GDPD5	4	0.016774	0.054321	0.960339	1074	3	-3.8084	0.46684	0.61431	0.999601	11624	1	-3.8084
LEP	4	0.016814	0.054434	0.960339	1075	1	0.6987	0.092968	0.20363	0.980377	3950	2	0.6987
CXCR2	4	0.016846	0.054529	0.960339	1076	4	-1.0842	0.98315	0.98313	0.999601	19004	0	-1.0842
SLC1A3	4	0.016856	0.054548	0.960339	1077	3	-3.6316	0.9148	0.91486	0.999601	17593	0	-3.6316
CLCN5	4	0.016858	0.054559	0.960339	1078	4	-1.1254	0.98314	0.98311	0.999601	19003	0	-1.1254
LCN6	4	0.016863	0.054574	0.960339	1079	4	-1.2902	0.98314	0.98311	0.999601	19002	0	-1.2902
MBD3L1	4	0.01687	0.054594	0.960339	1080	4	-2.1567	0.98313	0.9831	0.999601	19001	0	-2.1567
DPYSL5	4	0.01689	0.054644	0.960339	1081	3	-5.3238	0.21652	0.36862	0.999397	7103	1	-5.3238
ANO2	4	0.016903	0.054686	0.960339	1082	4	-1.2675	0.9831	0.98307	0.999601	19000	0	-1.2675
GTSE1	4	0.016918	0.054736	0.960339	1083	2	-1.1906	0.27656	0.42734	0.999601	8187	2	-1.1906
KRT26	4	0.016929	0.054766	0.960339	1084	2	-3.2145	0.33765	0.4873	0.999601	9270	2	-3.2145
SOAT2	4	0.016942	0.05481	0.960339	1085	4	-1.1475	0.98306	0.98304	0.999601	18999	0	-1.1475
CXorf21	4	0.016987	0.054942	0.960339	1086	3	-3.6056	0.030925	0.086089	0.949898	1732	1	-3.6056
CALCB	4	0.017022	0.055056	0.960339	1087	3	-1.5478	0.88222	0.88214	0.999601	16924	0	-1.5478
IKZF5	4	0.017068	0.055195	0.960339	1088	4	-1.2542	0.98293	0.98292	0.999601	18998	0	-1.2542
ACTBL2	4	0.017074	0.055206	0.960339	1089	2	-1.2453	0.96174	0.96174	0.999601	18589	0	-1.2453
GZMM	4	0.017078	0.055218	0.960339	1090	3	-2.222	0.34047	0.49007	0.999601	9333	1	-2.222
FBF1	4	0.017081	0.055228	0.960339	1091	4	-1.0056	0.98292	0.98291	0.999601	18997	0	-1.0056
PLEKHA6	4	0.017097	0.055272	0.960339	1092	3	-3.5869	0.47737	0.62488	0.999601	11799	1	-3.5869
RMDN2	4	0.017112	0.055329	0.960339	1093	3	-1.7306	0.72693	0.75247	0.999601	14387	1	-1.7306
AMT	3	0.017114	0.044536	0.958449	1094	3	-5.981	0.9576	0.95784	0.999601	18502	0	-5.981
ATP6V1G1	4	0.017133	0.05539	0.960339	1095	4	-1.1225	0.98287	0.98286	0.999601	18996	0	-1.1225
ELK3	4	0.017134	0.055394	0.960339	1096	3	-1.7262	0.95757	0.95758	0.999601	18500	0	-1.7262
TCHP	4	0.017152	0.05544	0.960339	1097	3	-1.6822	0.89589	0.89585	0.999601	17206	0	-1.6822
TMEM30B	4	0.017152	0.05544	0.960339	1098	1	0.49805	0.32672	0.47643	0.999601	9089	2	0.49805
SUPT6H	4	0.017159	0.055465	0.960339	1099	2	-3.7283	0.72741	0.75276	0.999601	14396	1	-3.7283
KIF14	4	0.017173	0.055507	0.960339	1100	4	-0.82779	0.98283	0.98282	0.999601	18995	0	-0.82779
ATIC	4	0.017176	0.055512	0.960339	1101	3	-3.4191	0.8421	0.84203	0.999601	16180	1	-3.4191
WDR55	4	0.017186	0.055546	0.960339	1102	3	-3.9948	0.87293	0.87285	0.999601	16743	0	-3.9948
LUZP4	4	0.017202	0.055596	0.960339	1103	2	-1.2596	0.25388	0.40514	0.999601	7756	1	-1.2596
SCAP	4	0.017218	0.055642	0.960339	1104	2	-3.5464	0.44204	0.58987	0.999601	11168	2	-3.5464
COL5A1	4	0.017222	0.055652	0.960339	1105	3	-2.1198	0.93216	0.93226	0.999601	17959	0	-2.1198
OGDHL	4	0.017223	0.055654	0.960339	1106	4	-0.84972	0.98278	0.98277	0.999601	18994	0	-0.84972
FPGT	4	0.01723	0.055677	0.960339	1107	1	-0.28978	0.90785	0.90786	0.999601	17479	0	-0.28978
ERAP1	4	0.017251	0.055747	0.960339	1108	4	-1.2339	0.98275	0.98274	0.999601	18993	0	-1.2339
RALGPS1	4	0.017266	0.055794	0.960339	1109	4	-0.94468	0.98273	0.98273	0.999601	18992	0	-0.94468
TBC1D3B	4	0.017271	0.05581	0.960339	1110	3	-4.1282	0.96452	0.96456	0.999601	18638	0	-4.1282
BIRC6	4	0.017279	0.055831	0.960339	1111	3	-2.2486	0.20462	0.35686	0.998135	6873	1	-2.2486
ZNF845	4	0.017282	0.055843	0.960339	1112	3	-1.0383	0.88089	0.88082	0.999601	16894	0	-1.0383
CFHR5	4	0.017305	0.05592	0.960813	1113	3	-1.9618	0.054332	0.13211	0.966604	2623	1	-1.9618
RUNX1	4	0.017334	0.056013	0.961559	1114	2	0.30732	0.081393	0.18265	0.980377	3561	2	0.30732
RPF1	4	0.017384	0.056141	0.96201	1115	4	-1.0628	0.98262	0.98261	0.999601	18991	0	-1.0628
NRBP1	4	0.017386	0.056146	0.96201	1116	3	-4.7634	0.48746	0.63282	0.999601	11938	1	-4.7634
FIGN	4	0.017406	0.056206	0.96201	1117	2	-4.0366	0.42181	0.56995	0.999601	10791	1	-4.0366
FAM3D	4	0.017416	0.056238	0.96201	1118	3	-4.4236	0.30089	0.45117	0.999601	8614	1	-4.4236
KIAA0391	4	0.017435	0.056293	0.962043	1119	3	-2.3829	0.26359	0.41475	0.999601	7935	1	-2.3829
GALNT2	4	0.017465	0.056375	0.962043	1120	2	-3.1992	0.1032	0.22143	0.980377	4308	2	-3.1992
EXOSC7	4	0.017485	0.056427	0.962043	1121	4	-1.3475	0.98252	0.9825	0.999601	18990	0	-1.3475
CALCOCO1	4	0.01749	0.056444	0.962043	1122	3	-4.1085	0.78569	0.79369	0.999601	15219	1	-4.1085
SEMA4A	4	0.017513	0.056505	0.962043	1123	4	-0.99225	0.98249	0.98247	0.999601	18988	0	-0.99225
KRT10	4	0.017535	0.056575	0.962043	1124	4	-1.2946	0.98246	0.98245	0.999601	18986	0	-1.2946
ODF3L2	4	0.017542	0.056591	0.962043	1125	1	0.76167	0.12517	0.25953	0.980377	5043	3	0.76167
KIAA2012	4	0.017588	0.05673	0.962043	1126	3	-4.6125	0.6248	0.69459	0.999601	13174	1	-4.6125
NPEPPS	4	0.017612	0.056795	0.962043	1127	4	-1.8349	0.98239	0.98237	0.999601	18985	0	-1.8349
JMJD4	4	0.017636	0.056859	0.962043	1128	4	-2.0754	0.98236	0.98235	0.999601	18984	0	-2.0754
SLC44A1	4	0.017639	0.056869	0.962043	1129	3	-4.7744	0.9021	0.90214	0.999601	17348	0	-4.7744
GNAT1	4	0.017643	0.056879	0.962043	1130	2	-2.9275	0.034445	0.093173	0.951184	1881	2	-2.9275
GRIP2	4	0.017646	0.056886	0.962043	1131	2	-1.3978	0.53919	0.65431	0.999601	12363	1	-1.3978
MAP2	4	0.01775	0.05719	0.96479	1132	1	1.0891	0.061503	0.14565	0.968378	2898	3	1.0891
DYSF	4	0.017751	0.057198	0.96479	1133	3	-2.5224	0.80566	0.80957	0.999601	15545	1	-2.5224
MYO18A	4	0.017786	0.057292	0.965545	1134	3	-2.2663	0.83607	0.83637	0.999601	16068	1	-2.2663
EIF3G	4	0.017849	0.057465	0.966157	1135	2	-3.9813	0.91178	0.91177	0.999601	17550	0	-3.9813
FSIP1	4	0.017865	0.057504	0.966157	1136	4	-0.76737	0.98214	0.98211	0.999601	18983	0	-0.76737
MMP21	4	0.01788	0.057551	0.966157	1137	4	-1.699	0.98212	0.9821	0.999601	18981	0	-1.699
SEPTIN9	4	0.017883	0.057556	0.966157	1138	4	-3.4723	0.98212	0.9821	0.999601	18980	0	-3.4723
HAUS3	4	0.01789	0.057578	0.966157	1139	3	-4.3105	0.78202	0.79085	0.999601	15161	1	-4.3105
LYRM7	4	0.017921	0.057671	0.966499	1140	2	-2.7858	0.070485	0.1625	0.980377	3182	2	-2.7858
TIGD6	4	0.017931	0.057698	0.966499	1141	3	-0.5225	0.95865	0.95865	0.999601	18525	0	-0.5225
WBP5	4	0.017999	0.05788	0.967713	1142	4	-1.4354	0.982	0.982	0.999601	18979	0	-1.4354
SAG	4	0.018009	0.057916	0.967713	1143	2	-0.91404	0.18601	0.33865	0.993526	6542	2	-0.91404
CASP6	4	0.018048	0.058023	0.967713	1144	4	-4.7961	0.98195	0.98194	0.999601	18976	0	-4.7961
H3F3C	4	0.018061	0.058074	0.967713	1145	2	-2.7036	0.031439	0.087126	0.949898	1758	2	-2.7036
VPS26B	4	0.018061	0.058075	0.967713	1146	4	-1.7	0.98194	0.98193	0.999601	18975	0	-1.7
ST7L	4	0.018069	0.058098	0.967713	1147	2	-3.2459	0.66227	0.71427	0.999601	13597	1	-3.2459
WDR5	4	0.018078	0.058121	0.967713	1148	3	-1.4208	0.78231	0.79106	0.999601	15166	1	-1.4208
EDNRB	4	0.018113	0.058218	0.968109	1149	3	-1.3414	0.80343	0.80776	0.999601	15509	1	-1.3414
GALNTL6	4	0.018121	0.058245	0.968109	1150	4	-0.93573	0.98188	0.98187	0.999601	18974	0	-0.93573
BTBD16	4	0.018168	0.058388	0.969656	1151	3	-4.5526	0.70724	0.74014	0.999601	14143	1	-4.5526
MCM3	3	0.018212	0.047237	0.958449	1152	2	-7.0042	0.21769	0.33686	0.992383	7126	1	-7.0042
CAMKK2	4	0.018231	0.058559	0.970032	1153	3	-2.1057	0.73065	0.75482	0.999601	14435	1	-2.1057
ACOT11	4	0.018274	0.058689	0.970032	1154	3	-4.4363	0.8955	0.89545	0.999601	17199	0	-4.4363
ACTR10	4	0.018278	0.058702	0.970032	1155	3	-3.5661	0.10794	0.22976	0.980377	4450	1	-3.5661
TMPRSS15	4	0.01829	0.058736	0.970032	1156	4	-0.50223	0.98171	0.98169	0.999601	18973	0	-0.50223
DMGDH	4	0.018295	0.058749	0.970032	1157	3	-1.4275	0.88178	0.88169	0.999601	16911	0	-1.4275
CTXN3	4	0.018332	0.058864	0.970032	1158	4	-1.6726	0.98167	0.98165	0.999601	18972	0	-1.6726
PTPRN2	4	0.018333	0.058868	0.970032	1159	3	-2.4127	0.89027	0.89025	0.999601	17096	0	-2.4127
CLEC4A	4	0.018351	0.058918	0.970032	1160	4	-1.3729	0.98165	0.98163	0.999601	18971	0	-1.3729
C11orf94	4	0.018373	0.058993	0.970032	1161	2	-0.21942	0.88496	0.88488	0.999601	16982	0	-0.21942
POLR3A	4	0.018377	0.059011	0.970032	1162	3	-2.2348	0.64308	0.704	0.999601	13381	1	-2.2348
OR51B6	4	0.018413	0.059133	0.970927	1163	3	-1.8297	0.058464	0.1399	0.966604	2785	1	-1.8297
HSPBP1	3	0.018419	0.04773	0.958449	1164	1	0.38992	0.27608	0.40783	0.999601	8178	2	0.38992
WNT3A	4	0.018424	0.05917	0.970927	1165	2	-0.24121	0.35402	0.50336	0.999601	9555	2	-0.24121
FAM187B	4	0.018476	0.059321	0.970927	1166	3	-1.0446	0.82337	0.82484	0.999601	15849	1	-1.0446
ANO3	4	0.018477	0.059322	0.970927	1167	4	-1.148	0.98152	0.9815	0.999601	18970	0	-1.148
LOC81691	4	0.018485	0.059346	0.970927	1168	4	-0.72735	0.98152	0.98149	0.999601	18969	0	-0.72735
SMAD1	4	0.018519	0.059445	0.970927	1169	4	-0.61734	0.98148	0.98146	0.999601	18968	0	-0.61734
ANP32B	4	0.018522	0.059456	0.970927	1170	4	-1.0131	0.98148	0.98145	0.999601	18967	0	-1.0131
ATP8A2	4	0.018528	0.059475	0.970927	1171	2	-0.83328	0.92087	0.92101	0.999601	17715	0	-0.83328
PADI3	4	0.018544	0.059517	0.970927	1172	3	-4.0083	0.86481	0.86466	0.999601	16592	0	-4.0083
OR5B2	4	0.018583	0.059631	0.971151	1173	4	-0.95612	0.98142	0.98139	0.999601	18966	0	-0.95612
SPECC1	4	0.018632	0.059763	0.972003	1174	2	-1.0385	0.40223	0.55075	0.999601	10437	1	-1.0385
SPTBN2	4	0.01865	0.059818	0.972003	1175	2	-3.198	0.32925	0.47899	0.999601	9136	2	-3.198
DEGS2	4	0.018659	0.059842	0.972003	1176	3	-1.594	0.78323	0.79177	0.999601	15178	1	-1.594
NCR2	4	0.018673	0.059884	0.972003	1177	4	-1.3476	0.98133	0.98132	0.999601	18965	0	-1.3476
TAZ	4	0.018713	0.059991	0.972172	1178	4	-1.1673	0.98129	0.98128	0.999601	18964	0	-1.1673
ZNF17	4	0.018736	0.060043	0.972172	1179	2	-0.33385	0.22933	0.38115	0.999601	7319	2	-0.33385
PRSS2	4	0.018737	0.060045	0.972172	1180	4	-1.3333	0.98126	0.98125	0.999601	18963	0	-1.3333
PODNL1	4	0.018811	0.060238	0.972847	1181	3	-2.5524	0.8157	0.81811	0.999601	15728	1	-2.5524
IGFN1	4	0.01884	0.06032	0.972847	1182	2	0.48817	0.057436	0.13796	0.966604	2738	2	0.48817
IDH2	4	0.018882	0.060447	0.972847	1183	2	-4.2042	0.19862	0.35098	0.998135	6754	1	-4.2042
ETNK2	4	0.018891	0.060472	0.972847	1184	3	-1.5115	0.78137	0.79035	0.999601	15149	1	-1.5115
IL33	4	0.0189	0.060498	0.972847	1185	4	-1.4426	0.9811	0.98109	0.999601	18962	0	-1.4426
QRFPR	4	0.018943	0.060625	0.972847	1186	3	-0.74731	0.16281	0.31585	0.988289	6126	1	-0.74731
TRNP1	4	0.018956	0.060665	0.972847	1187	4	-1.4916	0.98104	0.98104	0.999601	18961	0	-1.4916
LGALS16	4	0.018972	0.060704	0.972847	1188	3	-1.4663	0.56506	0.66574	0.999601	12600	1	-1.4663
PFDN4	4	0.018973	0.060705	0.972847	1189	4	-0.94575	0.98103	0.98103	0.999601	18960	0	-0.94575
ODF3	4	0.018995	0.06078	0.972847	1190	2	-0.52818	0.93562	0.93568	0.999601	18031	0	-0.52818
PUM1	3	0.019015	0.049218	0.958449	1191	3	-1.3818	0.98099	0.98109	0.999601	18959	0	-1.3818
IBSP	4	0.019047	0.060934	0.972847	1192	1	0.25591	0.42106	0.5692	0.999601	10772	2	0.25591
AIF1L	4	0.019099	0.061088	0.972847	1193	2	-0.19365	0.2585	0.40972	0.999601	7852	2	-0.19365
MMP3	4	0.019124	0.061157	0.972847	1194	4	-1.0581	0.98088	0.98089	0.999601	18958	0	-1.0581
MEGF6	4	0.019142	0.061208	0.972847	1195	3	-1.535	0.31475	0.46479	0.999601	8869	1	-1.535
AAMP	4	0.019151	0.061231	0.972847	1196	3	-1.3464	0.44277	0.59059	0.999601	11177	1	-1.3464
ZBTB18	4	0.019181	0.061324	0.972847	1197	2	-3.5628	0.16626	0.31929	0.988289	6193	1	-3.5628
ANKRD54	4	0.019187	0.061334	0.972847	1198	3	-1.4682	0.89703	0.89698	0.999601	17235	0	-1.4682
PAX6	4	0.019203	0.061379	0.972847	1199	3	-2.1653	0.6476	0.70642	0.999601	13437	1	-2.1653
SENP2	4	0.019255	0.061544	0.972847	1200	1	0.44162	0.093091	0.20385	0.980377	3955	2	0.44162
ACTL10	4	0.019306	0.061701	0.972847	1201	4	-1.7146	0.98069	0.98071	0.999601	18957	0	-1.7146
SHE	4	0.019307	0.061704	0.972847	1202	1	0.044684	0.37682	0.52575	0.999601	9952	1	0.044684
NKX3-2	4	0.019313	0.061729	0.972847	1203	3	-2.9578	0.60407	0.68422	0.999601	12970	1	-2.9578
PLEKHM1	4	0.019326	0.061772	0.972847	1204	2	-3.9052	0.83007	0.83088	0.999601	15964	1	-3.9052
ALYREF	4	0.019338	0.061809	0.972847	1205	4	-1.5358	0.98066	0.98068	0.999601	18956	0	-1.5358
ADAM32	4	0.019342	0.06182	0.972847	1206	3	-1.6594	0.91845	0.91851	0.999601	17667	0	-1.6594
SGCZ	4	0.019383	0.061934	0.972847	1207	3	-1.6072	0.64191	0.70339	0.999601	13366	1	-1.6072
PPFIBP1	4	0.019396	0.061974	0.972847	1208	2	-3.5773	0.33517	0.48482	0.999601	9240	1	-3.5773
ARL5C	4	0.019396	0.061974	0.972847	1209	2	-1.8667	0.70899	0.74118	0.999601	14164	1	-1.8667
FOPNL	4	0.019417	0.062028	0.972847	1210	3	-4.0212	0.65296	0.70923	0.999601	13496	1	-4.0212
EPB41L3	4	0.019436	0.062086	0.972847	1211	1	0.27189	0.39819	0.5467	0.999601	10358	2	0.27189
ZFP69B	4	0.019436	0.062086	0.972847	1212	2	-0.56695	0.87802	0.87795	0.999601	16841	0	-0.56695
ADAMTS6	4	0.019475	0.062201	0.972847	1213	4	-1.7083	0.98052	0.98055	0.999601	18955	0	-1.7083
SLC50A1	4	0.019489	0.062242	0.972847	1214	4	-1.3193	0.98051	0.98054	0.999601	18954	0	-1.3193
C16orf89	4	0.019493	0.062253	0.972847	1215	3	-1.3348	0.73844	0.75982	0.999601	14531	1	-1.3348
GAS2L3	4	0.019494	0.062255	0.972847	1216	4	-4.3676	0.98051	0.98054	0.999601	18953	0	-4.3676
C1orf194	4	0.019514	0.062303	0.972847	1217	4	-2.3677	0.98049	0.98052	0.999601	18952	0	-2.3677
NEK8	4	0.019543	0.062374	0.972847	1218	3	-1.9373	0.69727	0.7342	0.999601	14028	1	-1.9373
ABCC6	4	0.019566	0.062432	0.972847	1219	2	-0.26969	0.85154	0.85132	0.999601	16363	0	-0.26969
FBXL20	4	0.019574	0.062457	0.972847	1220	2	-3.8293	0.79407	0.80022	0.999601	15357	1	-3.8293
STATH	3	0.019577	0.050551	0.958449	1221	3	-2.2486	0.98042	0.98053	0.999601	18950	0	-2.2486
CON034	4	0.01958	0.062473	0.972847	1222	4	-1.0938	0.98042	0.98046	0.999601	18949	0	-1.0938
NQO2	3	0.019588	0.050581	0.958449	1223	2	-0.4865	0.61168	0.63423	0.999601	13049	1	-0.4865
UPB1	4	0.019591	0.062502	0.972847	1224	4	-1.3307	0.98041	0.98045	0.999601	18948	0	-1.3307
PRKRIR	4	0.019618	0.062579	0.972847	1225	1	3.4029	0.0033286	0.011741	0.777971	288	2	3.4029
DCAF17	4	0.019627	0.062609	0.972847	1226	4	-0.88831	0.98037	0.98041	0.999601	18947	0	-0.88831
SORBS1	4	0.019642	0.062656	0.972847	1227	3	-3.5352	0.73846	0.75983	0.999601	14532	1	-3.5352
MYO18B	3	0.019645	0.0507	0.958449	1228	2	-6.958	0.39221	0.49719	0.999601	10239	1	-6.958
FMNL1	4	0.019662	0.062717	0.972847	1229	4	-1.8424	0.97961	0.97972	0.999601	18934	0	-1.8424
LCE3D	4	0.019671	0.062748	0.972847	1230	4	-1.3896	0.98033	0.98038	0.999601	18946	0	-1.3896
SEPTIN10	4	0.019678	0.062767	0.972847	1231	3	-4.4677	0.39378	0.54234	0.999601	10276	1	-4.4677
ABCD2	4	0.019687	0.062789	0.972847	1232	3	-1.5952	0.96736	0.96738	0.999601	18688	0	-1.5952
MAN1A2	4	0.019695	0.062818	0.972847	1233	1	0.092606	0.092919	0.20353	0.980377	3949	1	0.092606
SMC1B	4	0.019695	0.062818	0.972847	1234	2	-0.47357	0.14202	0.28784	0.983323	5600	2	-0.47357
ARHGEF10L	4	0.019699	0.062831	0.972847	1235	3	-4.0865	0.48509	0.63189	0.999601	11915	1	-4.0865
KCNIP3	3	0.019703	0.050838	0.958449	1236	3	-1.3665	0.9803	0.98038	0.999601	18945	0	-1.3665
AHSA1	4	0.019757	0.063005	0.972847	1237	3	-4.2282	0.50796	0.64114	0.999601	12101	1	-4.2282
HIP1R	4	0.019765	0.063029	0.972847	1238	4	-0.61865	0.98024	0.98029	0.999601	18944	0	-0.61865
AQP10	4	0.019774	0.063059	0.972847	1239	3	-2.0744	0.71382	0.74413	0.999601	14228	1	-2.0744
GRIA1	4	0.019799	0.063134	0.972847	1240	3	-3.9647	0.73291	0.75624	0.999601	14466	1	-3.9647
GNL3	4	0.019824	0.06321	0.972847	1241	3	-1.8101	0.43629	0.58415	0.999601	11052	1	-1.8101
KCNG4	4	0.01984	0.063252	0.972847	1242	4	-1.5741	0.98016	0.98022	0.999601	18943	0	-1.5741
ZNF514	4	0.019843	0.06326	0.972847	1243	4	-3.8236	0.98016	0.98022	0.999601	18942	0	-3.8236
ZBTB49	4	0.019877	0.063373	0.972847	1244	2	-0.74859	0.79598	0.8017	0.999601	15387	1	-0.74859
CCDC67	4	0.019883	0.063395	0.972847	1245	2	-1.1007	0.034852	0.093962	0.951184	1901	2	-1.1007
ZFHX2	3	0.019908	0.051325	0.958587	1246	2	-1.9582	0.92283	0.92289	0.999601	17763	0	-1.9582
CON136	4	0.019957	0.063612	0.972847	1247	3	-4.0385	0.8603	0.86007	0.999601	16510	0	-4.0385
ERVFRD-1	4	0.01996	0.063621	0.972847	1248	4	-1.8102	0.98004	0.9801	0.999601	18941	0	-1.8102
GATA5	4	0.019965	0.063636	0.972847	1249	3	-1.9382	0.95132	0.95135	0.999601	18366	0	-1.9382
CHML	4	0.019981	0.063681	0.972847	1250	1	-0.31994	0.73533	0.75777	0.999601	14498	1	-0.31994
TTC4	4	0.020061	0.063892	0.972847	1251	4	-1.0874	0.97994	0.98	0.999601	18939	0	-1.0874
UCHL5	4	0.020084	0.063962	0.972847	1252	2	-0.68556	0.1714	0.32433	0.990443	6281	2	-0.68556
TXLNG	4	0.020086	0.063967	0.972847	1253	3	-1.7228	0.97052	0.97058	0.999601	18764	0	-1.7228
ZBTB14	4	0.020099	0.064002	0.972847	1254	3	-1.8153	0.64664	0.70592	0.999601	13424	1	-1.8153
ATG4A	4	0.020111	0.064035	0.972847	1255	3	-2.099	0.91785	0.9179	0.999601	17658	0	-2.099
SYMPK	4	0.020134	0.064107	0.972847	1256	2	-2.7735	0.11608	0.24394	0.980377	4733	2	-2.7735
ATAD5	4	0.020136	0.064115	0.972847	1257	3	-3.9625	0.96468	0.9647	0.999601	18643	0	-3.9625
GFOD1	4	0.020168	0.064199	0.972847	1258	3	-1.7435	0.74604	0.76493	0.999601	14642	1	-1.7435
GSDMC	4	0.02017	0.064203	0.972847	1259	3	-4.2311	0.85746	0.85728	0.999601	16458	0	-4.2311
SARS	4	0.020188	0.064255	0.972847	1260	2	-3.0763	0.098508	0.21331	0.980377	4154	2	-3.0763
HSFX2	4	0.020196	0.064273	0.972847	1261	4	-0.59795	0.9798	0.97989	0.999601	18938	0	-0.59795
APLNR	4	0.020245	0.064423	0.972847	1262	3	-4.1745	0.26405	0.41522	0.999601	7946	1	-4.1745
OR9Q2	4	0.020261	0.064463	0.972847	1263	3	-3.9382	0.93919	0.93927	0.999601	18101	0	-3.9382
RBM10	4	0.020292	0.064561	0.972847	1264	2	-1.1393	0.3036	0.45378	0.999601	8666	2	-1.1393
OR5F1	3	0.020308	0.052364	0.960339	1265	3	-1.5088	0.97969	0.97979	0.999601	18937	0	-1.5088
FAM169B	4	0.020337	0.064687	0.972847	1266	3	-4.0346	0.88639	0.88632	0.999601	17018	0	-4.0346
PAN2	4	0.020337	0.064687	0.972847	1267	3	-4.2044	0.75541	0.77145	0.999601	14764	1	-4.2044
NUP160	4	0.020357	0.064752	0.972847	1268	4	-0.61793	0.97964	0.97975	0.999601	18936	0	-0.61793
CLUAP1	4	0.020374	0.064803	0.972847	1269	4	-1.4872	0.97963	0.97973	0.999601	18935	0	-1.4872
ZNF678	4	0.020394	0.064854	0.972847	1270	4	-1.7909	0.97961	0.97972	0.999601	18933	0	-1.7909
OR2L5	4	0.020421	0.064934	0.972847	1271	3	-2.1848	0.50144	0.6385	0.999601	12055	1	-2.1848
DKK4	4	0.020447	0.065012	0.972847	1272	2	-0.6059	0.89871	0.89867	0.999601	17277	0	-0.6059
GSTO2	4	0.020482	0.065113	0.972847	1273	3	-3.8238	0.79639	0.80203	0.999601	15394	1	-3.8238
RCN3	4	0.020499	0.065163	0.972847	1274	1	0.14648	0.33039	0.48011	0.999601	9163	2	0.14648
RPS27L	4	0.020503	0.065173	0.972847	1275	3	-1.7837	0.90008	0.90006	0.999601	17306	0	-1.7837
GIPC2	4	0.020551	0.065307	0.972847	1276	1	-0.028049	0.51068	0.64221	0.999601	12130	1	-0.028049
PSMB1	4	0.020566	0.065353	0.972847	1277	3	-4.7035	0.84304	0.84293	0.999601	16199	1	-4.7035
SBK1	4	0.020602	0.065463	0.972847	1278	4	-0.61553	0.9794	0.9795	0.999601	18931	0	-0.61553
VAMP3	4	0.020603	0.065466	0.972847	1279	3	-0.72518	0.20829	0.36053	0.998202	6948	1	-0.72518
NEUROG1	4	0.020617	0.065514	0.972847	1280	3	-4.4103	0.80584	0.80974	0.999601	15549	1	-4.4103
HIGD1C	4	0.020639	0.065572	0.972847	1281	4	-1.0939	0.97936	0.97947	0.999601	18930	0	-1.0939
RBMXL1	4	0.020654	0.065607	0.972847	1282	1	1.0969	0.032069	0.088338	0.949898	1785	3	1.0969
TRADD	3	0.020679	0.053288	0.960339	1283	2	-0.8081	0.85653	0.85649	0.999601	16438	0	-0.8081
KCNJ10	4	0.020711	0.065772	0.972847	1284	4	-0.99887	0.97929	0.9794	0.999601	18929	0	-0.99887
SULT1E1	4	0.020711	0.065773	0.972847	1285	3	-1.4041	0.65041	0.70791	0.999601	13475	1	-1.4041
DECR1	4	0.020736	0.065833	0.972847	1286	2	-3.4345	0.063409	0.14921	0.969544	2972	1	-3.4345
CDH22	4	0.020736	0.065833	0.972847	1287	3	-3.8182	0.53556	0.6527	0.999601	12330	1	-3.8182
COL6A3	4	0.020737	0.065835	0.972847	1288	3	-2.8876	0.71213	0.74308	0.999601	14213	1	-2.8876
PAPPA2	4	0.020737	0.065835	0.972847	1289	4	-1.7988	0.97926	0.97938	0.999601	18928	0	-1.7988
B4GALT5	4	0.020767	0.065923	0.972847	1290	3	-4.7079	0.16383	0.31685	0.988289	6142	1	-4.7079
SMIM10	4	0.020784	0.065977	0.972847	1291	1	-0.29515	0.34174	0.4913	0.999601	9358	1	-0.29515
GPATCH4	4	0.020784	0.065977	0.972847	1292	3	-3.5861	0.7967	0.80227	0.999601	15399	1	-3.5861
CEP76	4	0.020786	0.065981	0.972847	1293	4	-0.76793	0.97921	0.97932	0.999601	18927	0	-0.76793
DISP2	4	0.020791	0.065998	0.972847	1294	3	-4.8628	0.863	0.86284	0.999601	16556	0	-4.8628
CTRB1	4	0.020822	0.066091	0.972847	1295	3	-1.9643	0.92247	0.92263	0.999601	17755	0	-1.9643
KDM5B	4	0.020835	0.06613	0.972847	1296	4	-1.2016	0.97917	0.97928	0.999601	18926	0	-1.2016
RPL10	4	0.020849	0.066167	0.972847	1297	4	-4.0519	0.97915	0.97927	0.999601	18925	0	-4.0519
CD7	4	0.020862	0.066204	0.972847	1298	2	-1.3503	0.34162	0.49119	0.999601	9355	1	-1.3503
CCDC71	4	0.020865	0.066213	0.972847	1299	3	-2.2539	0.37468	0.52368	0.999601	9911	1	-2.2539
FBXO27	4	0.020903	0.066312	0.972847	1300	3	-2.1359	0.78349	0.792	0.999601	15183	1	-2.1359
SMARCA2	4	0.020913	0.066344	0.972847	1301	2	-0.66252	0.87687	0.8768	0.999601	16822	0	-0.66252
VPS41	4	0.020966	0.066499	0.972847	1302	2	-4.0617	0.3945	0.54306	0.999601	10288	2	-4.0617
ICOSLG	4	0.020966	0.066499	0.972847	1303	3	-4.2594	0.5582	0.66264	0.999601	12535	1	-4.2594
CCL14	4	0.020971	0.066508	0.972847	1304	4	-0.99645	0.97903	0.97914	0.999601	18924	0	-0.99645
FUT11	3	0.020977	0.054042	0.960339	1305	3	-1.1606	0.97902	0.97916	0.999601	18923	0	-1.1606
CCAR1	4	0.020991	0.066575	0.972847	1306	4	-1.2024	0.97901	0.97912	0.999601	18922	0	-1.2024
OR52I1	4	0.021009	0.066621	0.972847	1307	4	-1.1624	0.97899	0.9791	0.999601	18921	0	-1.1624
CYP2C8	4	0.021017	0.066645	0.972847	1308	1	1.0296	0.031786	0.087779	0.949898	1772	2	1.0296
CHPT1	4	0.02104	0.066706	0.972847	1309	4	-3.9932	0.97896	0.97907	0.999601	18920	0	-3.9932
RPAIN	4	0.021043	0.066716	0.972847	1310	4	-2.152	0.97896	0.97907	0.999601	18919	0	-2.152
HS2ST1	4	0.021087	0.066833	0.972847	1311	3	-1.6382	0.79247	0.79892	0.999601	15329	1	-1.6382
CA10	4	0.021088	0.066836	0.972847	1312	3	-1.549	0.7103	0.74195	0.999601	14180	1	-1.549
KCNV2	4	0.02109	0.06684	0.972847	1313	4	-1.558	0.97891	0.97902	0.999601	18918	0	-1.558
ZC3H14	4	0.021101	0.066873	0.972847	1314	3	-2.2096	0.23855	0.39017	0.999601	7491	1	-2.2096
NINL	4	0.021121	0.066936	0.972847	1315	4	-4.1049	0.97869	0.97881	0.999601	18915	0	-4.1049
DDX28	4	0.021162	0.067064	0.972847	1316	3	-1.5851	0.22442	0.37637	0.999601	7234	1	-1.5851
ATF5	4	0.021207	0.067187	0.972847	1317	3	-4.0451	0.95029	0.95033	0.999601	18342	0	-4.0451
ZC3H4	4	0.021213	0.067195	0.972847	1318	4	-1.082	0.97879	0.97891	0.999601	18917	0	-1.082
OR52B4	4	0.021218	0.067208	0.972847	1319	3	-1.8551	0.66211	0.71418	0.999601	13595	1	-1.8551
PCGF5	4	0.021218	0.06721	0.972847	1320	4	-1.4384	0.97878	0.9789	0.999601	18916	0	-1.4384
VPS28	4	0.021224	0.067227	0.972847	1321	3	-1.4509	0.91782	0.91788	0.999601	17655	0	-1.4509
C9orf85	4	0.021261	0.067337	0.972847	1322	3	-2.8787	0.95776	0.95777	0.999601	18511	0	-2.8787
FRMD8	3	0.021301	0.054821	0.960339	1323	2	-0.65828	0.77531	0.77542	0.999601	15055	0	-0.65828
ARMCX2	4	0.021302	0.067447	0.972847	1324	3	-1.2861	0.87324	0.87315	0.999601	16751	0	-1.2861
LUZP6	4	0.021302	0.067447	0.972847	1325	1	-0.05159	0.46579	0.61327	0.999601	11602	2	-0.05159
RSC1A1	4	0.021339	0.067542	0.972847	1326	3	-1.7575	0.40219	0.55072	0.999601	10435	1	-1.7575
GAL3ST1	4	0.021356	0.067589	0.972847	1327	4	-0.88435	0.97864	0.97878	0.999601	18914	0	-0.88435
LRRN2	3	0.021379	0.055002	0.960339	1328	2	-1.4888	0.89392	0.89393	0.999601	17168	0	-1.4888
PPP1R13B	4	0.021426	0.067783	0.972847	1329	3	-3.3698	0.16456	0.31759	0.988289	6154	1	-3.3698
SCX	4	0.021431	0.067798	0.972847	1330	2	-0.86725	0.25662	0.40785	0.999601	7807	1	-0.86725
SSBP2	4	0.021483	0.067947	0.972847	1331	2	0.33566	0.098437	0.21319	0.980377	4149	2	0.33566
IL11	4	0.021492	0.067979	0.972847	1332	3	-3.8872	0.068959	0.15967	0.980377	3130	1	-3.8872
RASEF	4	0.021511	0.068031	0.972847	1333	3	-2.0711	0.83459	0.83502	0.999601	16043	1	-2.0711
FOXF1	4	0.021535	0.068103	0.972847	1334	2	-0.96579	0.24888	0.4003	0.999601	7672	1	-0.96579
KCNA10	4	0.021548	0.068138	0.972847	1335	4	-0.7558	0.97845	0.97858	0.999601	18912	0	-0.7558
GLT8D2	4	0.021562	0.068173	0.972847	1336	3	-2.2237	0.94452	0.94456	0.999601	18226	0	-2.2237
RBBP4	4	0.021575	0.068205	0.972847	1337	3	-3.8963	0.94191	0.94198	0.999601	18162	0	-3.8963
LSM2	4	0.021614	0.068307	0.972847	1338	3	-4.1092	0.8574	0.85723	0.999601	16456	0	-4.1092
WIPF2	4	0.021628	0.068352	0.972847	1339	4	-1.6306	0.97837	0.9785	0.999601	18911	0	-1.6306
TFF1	4	0.021648	0.06841	0.972847	1340	3	-3.877	0.47686	0.62439	0.999601	11791	1	-3.877
APLN	4	0.021654	0.068426	0.972847	1341	3	-1.5466	0.61917	0.69174	0.999601	13123	1	-1.5466
MYO10	4	0.021685	0.068514	0.972847	1342	4	-1.9023	0.97832	0.97845	0.999601	18910	0	-1.9023
GCDH	3	0.021693	0.055762	0.960339	1343	3	-2.134	0.97831	0.97843	0.999601	18909	0	-2.134
FBXO10	4	0.021742	0.068678	0.972847	1344	3	-1.787	0.90999	0.91	0.999601	17513	0	-1.787
WIPF1	4	0.021746	0.068687	0.972847	1345	4	-3.892	0.97814	0.97828	0.999601	18908	0	-3.892
LOC388282	4	0.02182	0.068894	0.972847	1346	3	-4.4485	0.93027	0.93039	0.999601	17922	0	-4.4485
ZNF544	4	0.021927	0.069181	0.972847	1347	3	-1.5866	0.15101	0.30266	0.983323	5886	1	-1.5866
PABPC5	4	0.021949	0.069244	0.972847	1348	3	-1.6814	0.84528	0.84509	0.999601	16244	1	-1.6814
ABCB8	4	0.021967	0.069303	0.972847	1349	3	-3.9853	0.90431	0.90432	0.999601	17392	0	-3.9853
ACTA1	4	0.021967	0.069303	0.972847	1350	3	-4.456	0.079663	0.1795	0.980377	3504	1	-4.456
GRAP	4	0.021984	0.069347	0.972847	1351	3	-3.9505	0.74202	0.76225	0.999601	14586	1	-3.9505
FYB	4	0.022005	0.069406	0.972847	1352	4	-0.61723	0.978	0.97815	0.999601	18906	0	-0.61723
MAN2A2	4	0.02205	0.069539	0.972847	1353	4	-0.81296	0.97795	0.97812	0.999601	18905	0	-0.81296
ZNF705G	4	0.022059	0.069563	0.972847	1354	4	-1.2932	0.97794	0.97811	0.999601	18904	0	-1.2932
HSPA6	4	0.022059	0.069566	0.972847	1355	3	-1.785	0.9493	0.94933	0.999601	18319	0	-1.785
OGFR	4	0.022104	0.069695	0.972847	1356	1	1.7085	0.017689	0.057013	0.925701	1146	3	1.7085
ANKRD20A3	4	0.022108	0.069704	0.972847	1357	3	-3.6911	0.61365	0.68893	0.999601	13072	1	-3.6911
NCOR2	4	0.022135	0.069782	0.972847	1358	3	-1.6685	0.96899	0.96902	0.999601	18724	0	-1.6685
KLK5	4	0.022193	0.069945	0.972847	1359	3	-3.8679	0.18204	0.33473	0.992038	6473	1	-3.8679
HHLA2	4	0.022208	0.069994	0.972847	1360	3	-1.8238	0.74609	0.76497	0.999601	14644	1	-1.8238
PLEKHO2	3	0.022216	0.057002	0.963165	1361	3	-1.149	0.97778	0.9779	0.999601	18902	0	-1.149
CYP19A1	4	0.02226	0.070141	0.972847	1362	1	0.945	0.10279	0.22072	0.980377	4299	3	0.945
RPL35A	4	0.022277	0.070189	0.972847	1363	3	-3.89	0.86115	0.86092	0.999601	16523	0	-3.89
WSB2	4	0.022279	0.070192	0.972847	1364	2	-3.0944	0.19214	0.34467	0.995749	6648	2	-3.0944
PPIAL4E	4	0.022311	0.07028	0.972847	1365	2	-3.1343	0.042007	0.10817	0.964517	2162	2	-3.1343
FXYD5	4	0.022327	0.070332	0.972847	1366	2	-3.4741	0.26689	0.41791	0.999601	8017	1	-3.4741
AVEN	4	0.022337	0.070363	0.972847	1367	4	-1.3422	0.97766	0.97783	0.999601	18901	0	-1.3422
RPLP1	4	0.022367	0.070449	0.972847	1368	3	-1.8245	0.86794	0.86779	0.999601	16650	0	-1.8245
FAM192A	4	0.022376	0.070471	0.972847	1369	2	-1.0282	0.47173	0.61925	0.999601	11708	2	-1.0282
ZMYM6NB	4	0.022415	0.070581	0.972847	1370	3	-1.7561	0.91586	0.91594	0.999601	17615	0	-1.7561
ZNF692	4	0.022429	0.070619	0.972847	1371	4	-1.6493	0.97757	0.97775	0.999601	18900	0	-1.6493
STARD10	4	0.022429	0.070621	0.972847	1372	3	-1.5316	0.9527	0.95273	0.999601	18398	0	-1.5316
C7orf65	4	0.022467	0.070718	0.972847	1373	2	-3.2959	0.35544	0.50471	0.999601	9588	1	-3.2959
SEC24C	4	0.022471	0.070735	0.972847	1374	4	-0.77858	0.97753	0.97771	0.999601	18899	0	-0.77858
TLR6	4	0.022499	0.070806	0.972847	1375	4	-1.6475	0.9775	0.97768	0.999601	18898	0	-1.6475
OR4A15	4	0.022539	0.070918	0.972847	1376	4	-0.82325	0.97746	0.97764	0.999601	18897	0	-0.82325
TIMM44	4	0.022548	0.07094	0.972847	1377	2	-3.1032	0.16844	0.3214	0.989214	6231	2	-3.1032
DMKN	4	0.02256	0.070975	0.972847	1378	4	-0.67595	0.97744	0.97762	0.999601	18896	0	-0.67595
MPHOSPH9	4	0.02257	0.071001	0.972847	1379	3	-0.66431	0.95955	0.95956	0.999601	18546	0	-0.66431
OR2AP1	4	0.022572	0.071005	0.972847	1380	4	-1.8227	0.97743	0.97761	0.999601	18895	0	-1.8227
CT45A10	4	0.022583	0.071036	0.972847	1381	2	-3.3764	0.41827	0.56648	0.999601	10722	1	-3.3764
PNCK	4	0.022622	0.071139	0.972847	1382	1	1.205	0.10837	0.23053	0.980377	4475	2	1.205
PVRL3	4	0.022627	0.071155	0.972847	1383	3	-2.0547	0.45359	0.60119	0.999601	11367	1	-2.0547
TAF7L	4	0.022634	0.07117	0.972847	1384	4	-0.93389	0.97737	0.97755	0.999601	18894	0	-0.93389
DBI	4	0.022636	0.07118	0.972847	1385	3	-1.4907	0.76985	0.78173	0.999601	14988	1	-1.4907
DNTTIP2	4	0.022659	0.07125	0.972847	1386	3	-2.2081	0.58862	0.67672	0.999601	12818	1	-2.2081
ZNF281	4	0.022672	0.071284	0.972847	1387	3	-1.6191	0.97008	0.97013	0.999601	18751	0	-1.6191
RGS8	4	0.022674	0.071288	0.972847	1388	3	-0.7505	0.91557	0.91564	0.999601	17608	0	-0.7505
JTB	4	0.022704	0.071376	0.972847	1389	3	-1.4555	0.59362	0.67913	0.999601	12869	1	-1.4555
LRRC71	4	0.022725	0.071442	0.972847	1390	1	-0.14773	0.61525	0.68973	0.999601	13086	1	-0.14773
ZNF263	4	0.022777	0.071601	0.972847	1391	2	-2.7932	0.30202	0.45224	0.999601	8638	1	-2.7932
FAM46A	4	0.022778	0.071603	0.972847	1392	4	-1.2632	0.97722	0.9774	0.999601	18893	0	-1.2632
CCDC61	4	0.022785	0.071626	0.972847	1393	3	-4.1257	0.95782	0.95783	0.999601	18512	0	-4.1257
CNOT10	4	0.022812	0.071702	0.972847	1394	4	-0.70892	0.97719	0.97737	0.999601	18891	0	-0.70892
REG1B	4	0.022812	0.071703	0.972847	1395	3	-1.808	0.95403	0.95402	0.999601	18434	0	-1.808
ICMT	4	0.022837	0.071762	0.972847	1396	4	-1.2566	0.97716	0.97735	0.999601	18890	0	-1.2566
SLC35E4	4	0.022881	0.071877	0.972847	1397	3	-0.83604	0.76975	0.78165	0.999601	14986	1	-0.83604
SUSD5	4	0.022889	0.071903	0.972847	1398	3	-1.9722	0.75605	0.7719	0.999601	14777	1	-1.9722
SGK2	4	0.02289	0.071903	0.972847	1399	3	-4.228	0.0029179	0.010334	0.764446	250	1	-4.228
EP400	4	0.022896	0.071915	0.972847	1400	4	-1.752	0.9771	0.97729	0.999601	18889	0	-1.752
SLC5A11	4	0.022924	0.071991	0.972847	1401	4	-0.88791	0.97708	0.97726	0.999601	18888	0	-0.88791
CCKBR	4	0.022932	0.072013	0.972847	1402	2	-0.17402	0.45369	0.60129	0.999601	11370	1	-0.17402
C2CD4D	4	0.022984	0.072167	0.972847	1403	3	-3.9617	0.10502	0.22461	0.980377	4367	1	-3.9617
C9orf16	4	0.022984	0.072167	0.972847	1404	2	0.040501	0.21169	0.36383	0.998202	7015	2	0.040501
ITGB3BP	4	0.023004	0.072227	0.972847	1405	4	-0.85111	0.977	0.97718	0.999601	18887	0	-0.85111
DLGAP2	4	0.023017	0.072257	0.972847	1406	4	-1.5102	0.97435	0.97449	0.999601	18839	0	-1.5102
MTX2	4	0.023035	0.072314	0.972847	1407	3	-2.2072	0.70809	0.74066	0.999601	14150	1	-2.2072
POGK	4	0.023036	0.072316	0.972847	1408	1	0.047158	0.0092574	0.03111	0.909281	649	1	0.047158
CKAP4	4	0.023078	0.072438	0.972847	1409	2	-1.8073	0.60371	0.68404	0.999601	12968	1	-1.8073
TCF20	4	0.023132	0.072587	0.972847	1410	2	-2.8043	0.31839	0.46833	0.999601	8928	2	-2.8043
GPLD1	4	0.023139	0.072615	0.972847	1411	1	0.46489	0.21954	0.37155	0.999601	7152	2	0.46489
OR10K1	4	0.023145	0.072641	0.972847	1412	2	-3.1197	0.42721	0.57531	0.999601	10892	2	-3.1197
PPIAL4D	4	0.023191	0.072765	0.972847	1413	1	0.48817	0.30579	0.45593	0.999601	8708	2	0.48817
PI4K2A	4	0.023209	0.072813	0.972847	1414	3	-3.8037	0.90468	0.90467	0.999601	17399	0	-3.8037
ERMARD	4	0.023243	0.072905	0.972847	1415	1	0.0062748	0.84461	0.84445	0.999601	16232	1	0.0062748
ANAPC2	4	0.023253	0.072932	0.972847	1416	2	-3.4741	0.46948	0.61699	0.999601	11665	2	-3.4741
GDPD3	3	0.023284	0.059593	0.971151	1417	3	-1.1578	0.97672	0.97688	0.999601	18883	0	-1.1578
USP17L1	4	0.023294	0.073051	0.972847	1418	1	0.24802	0.12939	0.26667	0.980377	5188	2	0.24802
N4BP2L2	4	0.023307	0.073087	0.972847	1419	4	-1.1534	0.97669	0.97688	0.999601	18882	0	-1.1534
TBL3	4	0.023309	0.073094	0.972847	1420	4	-1.9024	0.97247	0.97261	0.999601	18803	0	-1.9024
UPF2	4	0.023336	0.073171	0.972847	1421	4	-1.1205	0.97666	0.97685	0.999601	18881	0	-1.1205
DHX37	4	0.023358	0.073234	0.972847	1422	4	-1.5403	0.97664	0.97682	0.999601	18880	0	-1.5403
LTBP3	4	0.023365	0.073254	0.972847	1423	3	-1.7295	0.63445	0.69946	0.999601	13275	1	-1.7295
TRH	4	0.023373	0.073275	0.972847	1424	4	-1.3134	0.97663	0.97681	0.999601	18879	0	-1.3134
PER3	4	0.023383	0.073303	0.972847	1425	2	-3.9874	0.13912	0.28302	0.983323	5508	1	-3.9874
C20orf85	4	0.023392	0.073319	0.972847	1426	4	-1.1734	0.97661	0.97679	0.999601	18878	0	-1.1734
ZIC3	4	0.023398	0.073336	0.972847	1427	1	0.48905	0.11132	0.23574	0.980377	4575	3	0.48905
KIF2C	4	0.023424	0.073404	0.972847	1428	3	-1.2201	0.7368	0.75872	0.999601	14513	1	-1.2201
TRPS1	4	0.023449	0.073471	0.972847	1429	1	0.14343	0.078253	0.17683	0.980377	3444	2	0.14343
ECE2	4	0.02353	0.073709	0.972847	1430	3	-3.956	0.71739	0.74641	0.999601	14263	1	-3.956
EXOC6	4	0.023595	0.073888	0.972847	1431	4	-1.6069	0.97641	0.97658	0.999601	18877	0	-1.6069
MARCHF5	4	0.023607	0.073926	0.972847	1432	4	-0.61854	0.97639	0.97657	0.999601	18876	0	-0.61854
SLCO2B1	4	0.023609	0.073932	0.972847	1433	3	-1.8975	0.81154	0.81454	0.999601	15651	1	-1.8975
PKIA	4	0.02361	0.073937	0.972847	1434	4	-1.5269	0.97639	0.97656	0.999601	18875	0	-1.5269
MCM8	4	0.023645	0.074033	0.972847	1435	4	-0.89712	0.97635	0.97653	0.999601	18874	0	-0.89712
DIMT1	4	0.023648	0.074049	0.972847	1436	4	-1.6285	0.97635	0.97652	0.999601	18873	0	-1.6285
DIP2B	4	0.023655	0.074066	0.972847	1437	3	-1.2269	0.6625	0.71438	0.999601	13600	1	-1.2269
VSTM2L	4	0.023656	0.074067	0.972847	1438	1	0.058619	0.28625	0.43685	0.999601	8354	1	0.058619
IVL	4	0.023665	0.074096	0.972847	1439	3	-1.8999	0.96836	0.9684	0.999601	18713	0	-1.8999
SNIP1	4	0.023708	0.07423	0.972847	1440	3	-2.9472	0.82759	0.82859	0.999601	15923	1	-2.9472
C17orf97	4	0.023708	0.07423	0.972847	1441	2	-2.1185	0.0081127	0.027413	0.909281	568	2	-2.1185
BHMT	4	0.023744	0.074332	0.972847	1442	4	-0.93086	0.97626	0.97644	0.999601	18872	0	-0.93086
CDC25C	4	0.023748	0.074345	0.972847	1443	3	-3.8603	0.76073	0.77511	0.999601	14857	1	-3.8603
TAL2	4	0.02376	0.074381	0.972847	1444	2	0.49099	0.10349	0.22193	0.980377	4319	2	0.49099
RTN1	4	0.023781	0.074441	0.972847	1445	3	-1.798	0.39753	0.54606	0.999601	10349	1	-1.798
EGFL8	4	0.023804	0.074505	0.972847	1446	3	-4.5831	0.93381	0.93387	0.999601	17999	0	-4.5831
ARID5B	4	0.023811	0.074527	0.972847	1447	1	0.5443	0.2006	0.35294	0.998135	6791	2	0.5443
BTBD3	4	0.023833	0.074579	0.972847	1448	4	-0.73569	0.97617	0.97635	0.999601	18871	0	-0.73569
TKTL1	4	0.023839	0.074599	0.972847	1449	4	-0.82232	0.97616	0.97634	0.999601	18870	0	-0.82232
LACTB2	4	0.023862	0.074661	0.972847	1450	4	-1.1	0.97614	0.97632	0.999601	18869	0	-1.1
TCTA	4	0.023862	0.074661	0.972847	1451	2	-3.2798	0.22814	0.37998	0.999601	7296	2	-3.2798
CLK4	4	0.023863	0.074663	0.972847	1452	2	-0.11332	0.32384	0.47357	0.999601	9034	2	-0.11332
BMPER	4	0.023915	0.074799	0.972847	1453	2	-0.69817	0.57973	0.67251	0.999601	12728	1	-0.69817
GLMP	4	0.023992	0.075026	0.972847	1454	2	-1.3818	0.89761	0.89756	0.999601	17247	0	-1.3818
AKAP2	4	0.024003	0.075057	0.972847	1455	4	-0.89913	0.976	0.97618	0.999601	18868	0	-0.89913
NOLC1	4	0.024008	0.07507	0.972847	1456	3	-1.542	0.5342	0.65211	0.999601	12319	1	-1.542
CYBRD1	4	0.024023	0.075108	0.972847	1457	3	-1.7051	0.32755	0.47727	0.999601	9111	1	-1.7051
SMCR8	3	0.024031	0.061368	0.972847	1458	3	-2.4438	0.96626	0.96645	0.999601	18673	0	-2.4438
OLA1	4	0.024056	0.075215	0.972847	1459	3	-3.7042	0.91375	0.91376	0.999601	17581	0	-3.7042
CON036	4	0.024064	0.075232	0.972847	1460	4	-1.8358	0.97594	0.97611	0.999601	18867	0	-1.8358
MTPN	4	0.024115	0.075371	0.972847	1461	4	-1.0969	0.97588	0.97606	0.999601	18866	0	-1.0969
WRAP73	4	0.024121	0.075389	0.972847	1462	2	-0.75905	0.67634	0.72211	0.999601	13780	1	-0.75905
DHDH	4	0.024125	0.075398	0.972847	1463	4	-0.94806	0.97588	0.97605	0.999601	18865	0	-0.94806
LEFTY1	4	0.024126	0.075404	0.972847	1464	3	-2.968	0.9129	0.91289	0.999601	17573	0	-2.968
TJAP1	4	0.024145	0.075455	0.972847	1465	2	-4.0889	0.84536	0.84517	0.999601	16246	1	-4.0889
RD3	4	0.024154	0.075482	0.972847	1466	3	-1.4074	0.17828	0.33106	0.99055	6403	1	-1.4074
MPZL2	4	0.024173	0.075532	0.972847	1467	2	-0.14728	0.41276	0.56107	0.999601	10624	2	-0.14728
ADM2	4	0.024225	0.075684	0.972847	1468	2	-1.5751	0.7335	0.75659	0.999601	14477	1	-1.5751
ZDHHC17	4	0.024291	0.075871	0.972847	1469	3	-2.2278	0.79179	0.79839	0.999601	15317	1	-2.2278
PAK7	3	0.024295	0.061977	0.972847	1470	2	-0.76672	0.80668	0.8066	0.999601	15568	0	-0.76672
BCR	4	0.024296	0.075882	0.972847	1471	4	-3.8976	0.9757	0.97587	0.999601	18862	0	-3.8976
CON211	4	0.024314	0.075929	0.972847	1472	3	-1.6012	0.44134	0.5892	0.999601	11149	1	-1.6012
CADM3	4	0.024328	0.075972	0.972847	1473	1	-0.0080215	0.33891	0.48856	0.999601	9297	2	-0.0080215
PCDHGA1	4	0.024342	0.076006	0.972847	1474	3	-1.3809	0.85425	0.85405	0.999601	16396	0	-1.3809
INPP1	4	0.024355	0.076038	0.972847	1475	3	-1.9314	0.0081593	0.027558	0.909281	573	1	-1.9314
SPRR2D	4	0.024371	0.07609	0.972847	1476	4	-3.0466	0.97563	0.9758	0.999601	18861	0	-3.0466
GTF3C2	4	0.02438	0.076122	0.972847	1477	3	-3.5869	0.90267	0.90271	0.999601	17366	0	-3.5869
TBC1D2	4	0.02439	0.076144	0.972847	1478	3	-4.2931	0.79434	0.80042	0.999601	15365	1	-4.2931
ABRA	4	0.024392	0.076155	0.972847	1479	3	-4.029	0.83984	0.83991	0.999601	16133	1	-4.029
SCAMP2	4	0.024413	0.076209	0.972847	1480	3	-1.7422	0.89853	0.89847	0.999601	17270	0	-1.7422
CARS	4	0.024441	0.076275	0.972847	1481	4	-0.86037	0.97556	0.97573	0.999601	18860	0	-0.86037
SPATA4	4	0.024445	0.076295	0.972847	1482	4	-0.87598	0.97555	0.97573	0.999601	18859	0	-0.87598
SEMA5B	4	0.024481	0.076384	0.972847	1483	4	-1.4373	0.97552	0.97569	0.999601	18858	0	-1.4373
ATP5J2	4	0.024488	0.076406	0.972847	1484	2	-3.238	0.32211	0.47187	0.999601	9006	2	-3.238
FBXO11	4	0.024527	0.076513	0.972847	1485	4	-0.79182	0.97547	0.97565	0.999601	18857	0	-0.79182
HEBP1	4	0.024534	0.076533	0.972847	1486	2	-3.6822	0.53322	0.65169	0.999601	12316	1	-3.6822
CHRFAM7A	4	0.024551	0.07657	0.972847	1487	3	-4.6793	0.88533	0.88526	0.999601	16992	0	-4.6793
LKAAEAR1	4	0.02458	0.076649	0.972847	1488	2	-4.1986	0.90413	0.90415	0.999601	17390	0	-4.1986
STAT5A	4	0.024586	0.076674	0.972847	1489	2	-0.11942	0.35664	0.50589	0.999601	9610	2	-0.11942
TRAM1L1	4	0.024595	0.076696	0.972847	1490	4	-1.7776	0.9754	0.97557	0.999601	18856	0	-1.7776
NDUFS3	4	0.024598	0.076702	0.972847	1491	3	-2.0007	0.35774	0.50695	0.999601	9626	1	-2.0007
CACNG4	4	0.024605	0.07672	0.972847	1492	4	-1.6985	0.97539	0.97556	0.999601	18855	0	-1.6985
MYO5A	4	0.024608	0.076731	0.972847	1493	2	-3.4948	0.93214	0.93224	0.999601	17957	0	-3.4948
TAF3	4	0.024622	0.076774	0.972847	1494	3	-1.9914	0.75731	0.77275	0.999601	14796	1	-1.9914
SYT1	4	0.024638	0.07682	0.972847	1495	2	-0.33017	0.64262	0.70374	0.999601	13374	1	-0.33017
GRIN3A	4	0.024641	0.076824	0.972847	1496	4	-1.1403	0.97536	0.97553	0.999601	18854	0	-1.1403
NAPSA	4	0.024661	0.07688	0.972847	1497	4	-1.3674	0.97534	0.9755	0.999601	18853	0	-1.3674
ADCK3	4	0.024677	0.076917	0.972847	1498	2	-3.1359	0.11044	0.2342	0.980377	4535	2	-3.1359
PELI2	4	0.024712	0.077018	0.972847	1499	3	-3.6139	0.48615	0.63232	0.999601	11928	1	-3.6139
FSCB	4	0.02472	0.077037	0.972847	1500	4	-1.8253	0.97528	0.97545	0.999601	18852	0	-1.8253
TBC1D29	4	0.024741	0.077086	0.972847	1501	3	-2.2011	0.80891	0.81229	0.999601	15604	1	-2.2011
ESYT1	4	0.024769	0.077171	0.972847	1502	4	-1.3039	0.97523	0.9754	0.999601	18851	0	-1.3039
SMAD5	4	0.024793	0.077248	0.972847	1503	2	-0.68636	0.40477	0.55316	0.999601	10474	1	-0.68636
PSAT1	4	0.02483	0.077341	0.972847	1504	3	-3.9372	0.1624	0.31543	0.988289	6119	1	-3.9372
PRDM15	4	0.024845	0.077385	0.972847	1505	3	-1.0092	0.46806	0.61554	0.999601	11640	1	-1.0092
HTRA3	4	0.024858	0.077425	0.972847	1506	4	-0.76081	0.97514	0.97531	0.999601	18850	0	-0.76081
SLC39A12	4	0.024861	0.077433	0.972847	1507	4	-1.726	0.97514	0.9753	0.999601	18849	0	-1.726
MT2A	4	0.02489	0.077514	0.972847	1508	3	-4.2652	0.56051	0.66367	0.999601	12560	1	-4.2652
RPL13A	4	0.024903	0.077554	0.972847	1509	3	-3.6596	0.93361	0.93369	0.999601	17995	0	-3.6596
CHRNB4	4	0.024945	0.077674	0.972847	1510	2	-2.6872	0.050632	0.12491	0.966604	2484	2	-2.6872
SCRIB	4	0.024945	0.077674	0.972847	1511	2	-3.0127	0.092148	0.20217	0.980377	3915	2	-3.0127
PKIG	4	0.024945	0.077674	0.972847	1512	2	-3.8365	0.7407	0.76137	0.999601	14563	1	-3.8365
OR51E1	4	0.024948	0.077683	0.972847	1513	2	-1.5184	0.38124	0.53006	0.999601	10037	1	-1.5184
LIN28A	4	0.024965	0.077728	0.972847	1514	3	-1.5874	0.69649	0.73373	0.999601	14020	1	-1.5874
BTF3L4	4	0.024973	0.077747	0.972847	1515	2	-3.5081	0.77924	0.78864	0.999601	15118	1	-3.5081
ZNF713	4	0.025	0.077819	0.972847	1516	3	-0.82767	0.15922	0.31233	0.988289	6054	1	-0.82767
SETD5	4	0.025032	0.077908	0.972847	1517	4	-1.8359	0.97432	0.97445	0.999601	18838	0	-1.8359
DNAH7	4	0.025033	0.07791	0.972847	1518	4	-1.7064	0.97497	0.97512	0.999601	18848	0	-1.7064
UBXN2B	4	0.025051	0.077956	0.972847	1519	2	0.37427	0.10715	0.22836	0.980377	4424	2	0.37427
IGFL4	4	0.025061	0.077976	0.972847	1520	4	-3.8322	0.97227	0.9724	0.999601	18799	0	-3.8322
GTF3C3	4	0.025071	0.078003	0.972847	1521	3	-1.9854	0.26485	0.41597	0.999601	7968	1	-1.9854
GKN2	4	0.025075	0.078023	0.972847	1522	2	-3.8481	0.45561	0.60324	0.999601	11402	2	-3.8481
TMEM107	4	0.025075	0.078023	0.972847	1523	2	-3.8132	0.72911	0.75382	0.999601	14418	1	-3.8132
PSMD11	4	0.02508	0.07804	0.972847	1524	4	-4.1638	0.97376	0.97389	0.999601	18830	0	-4.1638
GPD1	4	0.025085	0.07806	0.972847	1525	3	-1.957	0.9274	0.92756	0.999601	17861	0	-1.957
PTPRQ	4	0.02509	0.078077	0.972847	1526	3	-1.8709	0.3981	0.54662	0.999601	10356	1	-1.8709
KCNK9	4	0.025103	0.078108	0.972847	1527	2	-0.87338	0.56062	0.66373	0.999601	12562	1	-0.87338
IGFL2	4	0.025119	0.078154	0.972847	1528	4	-0.6239	0.97488	0.97503	0.999601	18847	0	-0.6239
FANCB	4	0.025143	0.078209	0.972847	1529	4	-2.566	0.97486	0.97501	0.999601	18846	0	-2.566
NOTCH2	4	0.025148	0.078219	0.972847	1530	3	-1.5747	0.017074	0.055206	0.925701	1116	1	-1.5747
IDS	4	0.025155	0.078243	0.972847	1531	2	-0.40309	0.8385	0.83863	0.999601	16110	1	-0.40309
CON043	4	0.025156	0.078247	0.972847	1532	4	-0.86828	0.97484	0.97499	0.999601	18845	0	-0.86828
NAT6	4	0.025167	0.078276	0.972847	1533	3	-4.2842	0.96645	0.96648	0.999601	18675	0	-4.2842
ZNF558	3	0.025188	0.064132	0.972847	1534	1	-0.017404	0.76744	0.76766	0.999601	14961	0	-0.017404
C1orf162	4	0.025191	0.078354	0.972847	1535	3	-4.0849	0.93995	0.94004	0.999601	18119	0	-4.0849
GAL3ST2	4	0.025249	0.078518	0.972847	1536	3	-4.4655	0.86649	0.86633	0.999601	16618	0	-4.4655
FOXP4	4	0.025258	0.07854	0.972847	1537	3	-1.8712	0.83778	0.83796	0.999601	16099	1	-1.8712
UHRF2	4	0.025283	0.078611	0.972847	1538	3	-1.4085	0.96687	0.96689	0.999601	18682	0	-1.4085
PSMC6	4	0.025294	0.078646	0.972847	1539	3	-4.6589	0.0038104	0.013369	0.803963	319	1	-4.6589
FAM72B	4	0.025307	0.078683	0.972847	1540	3	-3.8165	0.96262	0.96263	0.999601	18602	0	-3.8165
EFCAB5	4	0.025309	0.078694	0.972847	1541	1	-0.036725	0.47133	0.61884	0.999601	11700	1	-0.036725
NLRP3	4	0.025321	0.078726	0.972847	1542	3	-2.1749	0.88818	0.88813	0.999601	17045	0	-2.1749
PTP4A3	3	0.025341	0.064482	0.972847	1543	3	-1.1481	0.97466	0.97479	0.999601	18843	0	-1.1481
PTCH2	4	0.025361	0.078842	0.973121	1544	3	-2.6515	0.94488	0.9449	0.999601	18233	0	-2.6515
MAD2L1BP	4	0.02541	0.078973	0.973121	1545	4	-3.6308	0.97459	0.97473	0.999601	18842	0	-3.6308
C20orf62	4	0.025416	0.078984	0.973121	1546	4	-1.357	0.97458	0.97472	0.999601	18841	0	-1.357
PASD1	4	0.025418	0.078986	0.973121	1547	3	-4.3439	0.067437	0.15685	0.980377	3080	1	-4.3439
PDE4C	4	0.025464	0.079116	0.973121	1548	2	-0.076336	0.34672	0.49618	0.999601	9442	2	-0.076336
CON125	4	0.025503	0.079225	0.973121	1549	4	-1.2743	0.9745	0.97464	0.999601	18840	0	-1.2743
CSNK2A3	4	0.025516	0.079262	0.973121	1550	2	-3.1605	0.86557	0.86543	0.999601	16604	0	-3.1605
ARL17B	4	0.025542	0.079332	0.973121	1551	2	-3.3144	0.33203	0.48173	0.999601	9197	2	-3.3144
TMEM185A	4	0.025544	0.07934	0.973121	1552	3	-1.3133	0.69334	0.73194	0.999601	13980	1	-1.3133
PCDHB10	4	0.025564	0.079383	0.973121	1553	3	-2.3645	0.74877	0.76679	0.999601	14680	1	-2.3645
DPPA3	4	0.025583	0.079451	0.973121	1554	3	-1.6104	0.89618	0.89614	0.999601	17212	0	-1.6104
PGAM1	4	0.025598	0.07949	0.973121	1555	3	-1.3915	0.62855	0.69646	0.999601	13216	1	-1.3915
ERC1	4	0.025619	0.07954	0.973121	1556	2	0.069566	0.2754	0.42616	0.999601	8164	2	0.069566
TRIT1	4	0.025671	0.079701	0.973121	1557	2	0.036053	0.08934	0.19709	0.980377	3824	2	0.036053
RAD51D	4	0.025682	0.079729	0.973121	1558	2	-3.4753	0.82703	0.82807	0.999601	15913	1	-3.4753
ZFP64	4	0.025692	0.079761	0.973121	1559	4	-0.86722	0.97431	0.97445	0.999601	18837	0	-0.86722
DNAJC7	4	0.025722	0.079841	0.973121	1560	1	0.13051	0.47204	0.61954	0.999601	11713	2	0.13051
MDM1	3	0.025733	0.065394	0.972847	1561	2	-6.5968	0.90575	0.90581	0.999601	17423	0	-6.5968
OR1K1	4	0.025736	0.079868	0.973121	1562	4	-0.56797	0.97426	0.97441	0.999601	18836	0	-0.56797
BUD13	4	0.025739	0.079872	0.973121	1563	3	-1.8868	0.15217	0.30457	0.983506	5925	1	-1.8868
TWISTNB	4	0.025774	0.07997	0.973121	1564	2	-0.43121	0.42471	0.57283	0.999601	10845	2	-0.43121
ADRA2C	4	0.025795	0.080035	0.973121	1565	2	-3.543	0.097599	0.21177	0.980377	4114	2	-3.543
CLCA2	4	0.025826	0.08013	0.973121	1566	2	-0.64015	0.48269	0.63018	0.999601	11888	1	-0.64015
AZIN1	4	0.025828	0.080135	0.973121	1567	2	-3.7866	0.60186	0.68316	0.999601	12950	1	-3.7866
GLP2R	4	0.025838	0.080158	0.973121	1568	4	-0.5442	0.97416	0.9743	0.999601	18835	0	-0.5442
CBR3	4	0.025871	0.080241	0.973121	1569	3	-1.4544	0.94165	0.94171	0.999601	18157	0	-1.4544
SGK1	4	0.025876	0.080252	0.973121	1570	3	-1.6645	0.73422	0.75707	0.999601	14486	1	-1.6645
FARSA	4	0.025877	0.080256	0.973121	1571	1	0.19047	0.35546	0.50473	0.999601	9589	2	0.19047
CRLF3	4	0.02597	0.080514	0.973766	1572	4	-1.1674	0.97403	0.97415	0.999601	18834	0	-1.1674
EVX2	4	0.025981	0.080537	0.973766	1573	2	-0.25144	0.83344	0.83393	0.999601	16023	1	-0.25144
LOC101060321	4	0.026008	0.08061	0.973766	1574	4	-1.3667	0.97399	0.97412	0.999601	18833	0	-1.3667
MAB21L3	4	0.026033	0.080682	0.973766	1575	3	-4.1793	0.66176	0.71399	0.999601	13591	1	-4.1793
DHX36	4	0.026035	0.080686	0.973766	1576	4	-0.47317	0.97397	0.9741	0.999601	18832	0	-0.47317
TRAF7	4	0.026054	0.080742	0.973766	1577	2	-1.3727	0.84196	0.8419	0.999601	16177	1	-1.3727
OTP	4	0.026135	0.08099	0.973766	1578	2	-0.18116	0.85815	0.85795	0.999601	16473	0	-0.18116
NPR3	4	0.026155	0.081044	0.973766	1579	4	-0.66367	0.97385	0.97397	0.999601	18831	0	-0.66367
BMP15	4	0.026181	0.081124	0.973766	1580	3	-2.0548	0.79121	0.79792	0.999601	15304	1	-2.0548
CLN8	4	0.026187	0.081139	0.973766	1581	2	-0.46066	0.78269	0.79137	0.999601	15171	1	-0.46066
TAS2R4	4	0.026215	0.081229	0.973766	1582	3	-2.4086	0.52182	0.64693	0.999601	12226	1	-2.4086
KRTAP21-2	4	0.02624	0.081301	0.973766	1583	3	-2.1651	0.69557	0.73321	0.999601	14004	1	-2.1651
MAP4K1	4	0.026268	0.081371	0.973766	1584	2	-3.738	0.083293	0.18608	0.980377	3625	1	-3.738
SKAP1	4	0.026268	0.081372	0.973766	1585	4	-0.59555	0.97373	0.97386	0.999601	18829	0	-0.59555
GLA	4	0.026271	0.081387	0.973766	1586	4	-0.86036	0.97373	0.97386	0.999601	18828	0	-0.86036
SELENOF	4	0.026285	0.081421	0.973766	1587	4	-0.53703	0.97372	0.97384	0.999601	18827	0	-0.53703
PLGLB2	4	0.02629	0.081441	0.973766	1588	3	-2.3566	0.84783	0.84761	0.999601	16291	1	-2.3566
OR5L1	4	0.026339	0.081581	0.973766	1589	3	-3.6304	0.72822	0.75326	0.999601	14408	1	-3.6304
GLRX5	4	0.026342	0.081587	0.973766	1590	3	-1.5554	0.010877	0.036222	0.912195	745	1	-1.5554
CLEC4E	4	0.026354	0.081615	0.973766	1591	4	-4.2953	0.97365	0.97378	0.999601	18826	0	-4.2953
RPS6KC1	4	0.026358	0.081629	0.973766	1592	2	-3.555	0.84288	0.84277	0.999601	16197	1	-3.555
CKLF-CMTM1	4	0.026374	0.081673	0.973766	1593	3	-2.1213	0.6463	0.70573	0.999601	13420	1	-2.1213
ZNF680	3	0.02639	0.06693	0.972847	1594	2	-0.73917	0.92389	0.9239	0.999601	17780	0	-0.73917
CNTNAP5	4	0.026393	0.081725	0.973766	1595	3	-1.269	0.63157	0.69799	0.999601	13244	1	-1.269
CXorf40A	4	0.026408	0.081766	0.973766	1596	3	-1.8568	0.64933	0.70734	0.999601	13454	1	-1.8568
TNFAIP6	3	0.026468	0.067128	0.972847	1597	1	-0.095475	0.49799	0.55826	0.999601	12022	1	-0.095475
HNRNPF	4	0.026471	0.081926	0.973766	1598	3	-3.6443	0.53544	0.65264	0.999601	12328	1	-3.6443
OR8H2	4	0.026533	0.082089	0.973766	1599	4	-1.3287	0.97347	0.9736	0.999601	18825	0	-1.3287
KATNA1	4	0.026548	0.082138	0.973766	1600	1	0.8691	0.076877	0.17429	0.980377	3394	3	0.8691
NECAP2	4	0.026553	0.082157	0.973766	1601	3	-3.2198	0.95269	0.95272	0.999601	18397	0	-3.2198
ANKRD20A4	4	0.026557	0.082173	0.973766	1602	4	-1.4769	0.97344	0.97358	0.999601	18824	0	-1.4769
REEP5	3	0.026569	0.067365	0.972847	1603	3	-1.5774	0.97343	0.97354	0.999601	18823	0	-1.5774
VSTM1	4	0.026581	0.082243	0.973766	1604	2	-3.3648	0.65916	0.71259	0.999601	13565	1	-3.3648
EXOSC5	4	0.0266	0.082292	0.973766	1605	1	0.64279	0.040809	0.10579	0.964517	2113	3	0.64279
C10orf54	4	0.026632	0.082378	0.973766	1606	3	-1.9334	0.94023	0.94031	0.999601	18127	0	-1.9334
MAN2B1	4	0.026651	0.082443	0.973766	1607	3	-0.8747	0.76145	0.77563	0.999601	14872	1	-0.8747
CNOT8	4	0.026652	0.082446	0.973766	1608	3	-3.643	0.47637	0.62393	0.999601	11780	1	-3.643
GTF2E2	4	0.026665	0.08248	0.973766	1609	4	-1.4109	0.97334	0.97348	0.999601	18821	0	-1.4109
NPIPA1	4	0.026697	0.082574	0.973766	1610	3	-3.5951	0.74771	0.76608	0.999601	14665	1	-3.5951
BSCL2	4	0.026703	0.082591	0.973766	1611	1	0.78598	0.089731	0.19775	0.980377	3838	3	0.78598
CENPL	4	0.026754	0.082732	0.973766	1612	2	-0.083582	0.11802	0.2473	0.980377	4795	2	-0.083582
GLIS2	4	0.026759	0.082744	0.973766	1613	4	-0.59772	0.97324	0.97338	0.999601	18820	0	-0.59772
LMO7	4	0.026769	0.082773	0.973766	1614	4	-0.86272	0.97323	0.97337	0.999601	18819	0	-0.86272
OR1N1	4	0.026806	0.082875	0.973766	1615	2	-0.25466	0.44437	0.59208	0.999601	11203	2	-0.25466
MORC3	4	0.026825	0.082929	0.973766	1616	3	-2.2415	0.83389	0.83434	0.999601	16029	1	-2.2415
DEFB1	4	0.02686	0.083013	0.973766	1617	4	-1.2799	0.97314	0.97326	0.999601	18818	0	-1.2799
CDH26	4	0.026887	0.083097	0.973766	1618	3	-1.7257	0.82856	0.82947	0.999601	15938	1	-1.7257
TAS2R60	4	0.026897	0.083133	0.973766	1619	2	-3.8139	0.86986	0.8697	0.999601	16682	0	-3.8139
SLC26A8	4	0.026909	0.083162	0.973766	1620	1	0.34728	0.18975	0.34234	0.995171	6603	2	0.34728
SPARCL1	4	0.026921	0.083198	0.973766	1621	3	-1.4465	0.36814	0.51722	0.999601	9818	1	-1.4465
MAGOH	3	0.026933	0.068213	0.972847	1622	2	-0.41786	0.057425	0.13276	0.966604	2737	1	-0.41786
LCE2B	4	0.026951	0.083279	0.973766	1623	4	-1.184	0.97305	0.97318	0.999601	18817	0	-1.184
TNKS	4	0.026972	0.083335	0.973766	1624	4	-0.97918	0.97303	0.97317	0.999601	18815	0	-0.97918
HAVCR1	4	0.027003	0.083416	0.973766	1625	4	-0.6126	0.973	0.97314	0.999601	18814	0	-0.6126
FOXI1	4	0.027012	0.083439	0.973766	1626	3	-0.57276	0.0016569	0.0059268	0.750113	150	1	-0.57276
UBXN10	4	0.027064	0.083589	0.973766	1627	2	-0.88313	0.45486	0.60247	0.999601	11388	2	-0.88313
GRIN2C	4	0.027078	0.083627	0.973766	1628	3	-4.0059	0.82541	0.82661	0.999601	15885	1	-4.0059
ELP4	4	0.027142	0.083808	0.973766	1629	2	-3.3912	0.12801	0.26431	0.980377	5149	2	-3.3912
CEACAM4	4	0.027149	0.083828	0.973766	1630	3	-1.8129	0.89436	0.89433	0.999601	17178	0	-1.8129
PRH1	4	0.027179	0.083926	0.973766	1631	4	-1.2881	0.97282	0.97296	0.999601	18812	0	-1.2881
SPINK8	4	0.027224	0.084055	0.973766	1632	3	-4.3588	0.87376	0.87367	0.999601	16762	0	-4.3588
MPHOSPH10	4	0.027253	0.084127	0.973766	1633	4	-1.1807	0.97275	0.97289	0.999601	18811	0	-1.1807
RHOD	4	0.02727	0.084178	0.973766	1634	1	0.8837	0.088812	0.19613	0.980377	3805	3	0.8837
BEX4	4	0.027277	0.084193	0.973766	1635	2	-3.2745	0.031105	0.086469	0.949898	1742	2	-3.2745
B3GNT6	4	0.027277	0.084193	0.973766	1636	3	-4.4774	0.90472	0.90471	0.999601	17402	0	-4.4774
PGS1	4	0.027301	0.084265	0.973766	1637	3	-4.1093	0.9548	0.95479	0.999601	18448	0	-4.1093
PLEKHB2	4	0.027311	0.084291	0.973766	1638	2	-1.1092	0.28061	0.43139	0.999601	8255	2	-1.1092
C17orf74	4	0.027324	0.084319	0.973766	1639	4	-1.0085	0.97268	0.97282	0.999601	18810	0	-1.0085
AMBN	4	0.027345	0.084381	0.973766	1640	4	-3.3802	0.97265	0.9728	0.999601	18809	0	-3.3802
TEX22	4	0.027352	0.084393	0.973766	1641	4	-0.71668	0.97265	0.97279	0.999601	18808	0	-0.71668
RABL2A	4	0.027373	0.084447	0.973766	1642	2	-0.58395	0.11495	0.24204	0.980377	4693	2	-0.58395
ZIC2	4	0.027377	0.084459	0.973766	1643	3	-1.5448	0.8341	0.83455	0.999601	16033	1	-1.5448
APAF1	4	0.027377	0.08446	0.973766	1644	4	-1.3649	0.97262	0.97277	0.999601	18807	0	-1.3649
SERPINB6	4	0.027425	0.084591	0.973766	1645	3	-1.0184	0.75067	0.76812	0.999601	14709	1	-1.0184
IAH1	4	0.027426	0.084597	0.973766	1646	2	-3.44	0.47436	0.62188	0.999601	11744	1	-3.44
SPATA31A7	4	0.027426	0.084597	0.973766	1647	3	-3.8635	0.96456	0.96459	0.999601	18640	0	-3.8635
OGFOD2	4	0.027437	0.084627	0.973766	1648	4	-2.0716	0.97256	0.97271	0.999601	18806	0	-2.0716
LGALS9	4	0.027466	0.084711	0.973766	1649	4	-0.88286	0.97253	0.97268	0.999601	18804	0	-0.88286
ZP3	4	0.027468	0.084718	0.973766	1650	3	-3.9274	0.96272	0.96272	0.999601	18605	0	-3.9274
DUS1L	4	0.027504	0.08482	0.973766	1651	2	-3.6134	0.46996	0.61746	0.999601	11673	1	-3.6134
SNX6	4	0.027528	0.084881	0.973766	1652	1	0.41641	0.12745	0.26334	0.980377	5133	3	0.41641
KIF23	4	0.027537	0.084914	0.973766	1653	4	-1.6946	0.97246	0.9726	0.999601	18802	0	-1.6946
TCF4	4	0.027544	0.084932	0.973766	1654	4	-0.78819	0.97246	0.97259	0.999601	18801	0	-0.78819
BCL2	4	0.027555	0.084959	0.973766	1655	3	-3.9931	0.78061	0.78974	0.999601	15138	1	-3.9931
CCDC43	4	0.027579	0.08503	0.973766	1656	3	-1.2538	0.75596	0.77183	0.999601	14774	1	-1.2538
WWC1	3	0.027591	0.069734	0.972847	1657	3	-0.70635	0.97241	0.97254	0.999601	18800	0	-0.70635
OR9I1	4	0.027601	0.08509	0.973766	1658	2	-3.7176	0.5654	0.66589	0.999601	12604	1	-3.7176
LRRC19	4	0.027611	0.085124	0.973766	1659	3	-2.1982	0.76211	0.77612	0.999601	14882	1	-2.1982
VWCE	3	0.027619	0.069793	0.972847	1660	2	-7.4394	0.49384	0.55571	0.999601	11990	1	-7.4394
YPEL4	4	0.027631	0.085191	0.973766	1661	2	-3.532	0.40459	0.55299	0.999601	10471	1	-3.532
MICU3	4	0.027657	0.085254	0.973766	1662	3	-4.267	0.76306	0.77679	0.999601	14898	1	-4.267
ACAN	4	0.027687	0.085357	0.973766	1663	3	-2.1103	0.67257	0.71999	0.999601	13733	1	-2.1103
PHF20L1	4	0.027723	0.085457	0.973766	1664	3	-2.4856	0.48915	0.63346	0.999601	11949	1	-2.4856
MED24	4	0.027727	0.085473	0.973766	1665	2	-1.4689	0.28154	0.43228	0.999601	8268	1	-1.4689
LCE1C	4	0.027737	0.085505	0.973766	1666	2	-0.75618	0.25073	0.40208	0.999601	7701	2	-0.75618
THSD7A	4	0.02776	0.085577	0.973766	1667	2	-0.31231	0.31912	0.46903	0.999601	8941	2	-0.31231
LARP4	4	0.027776	0.085622	0.973766	1668	4	-1.1684	0.97222	0.97236	0.999601	18798	0	-1.1684
FAM72C	4	0.027795	0.085686	0.973766	1669	3	-3.8864	0.92769	0.92787	0.999601	17867	0	-3.8864
SEC24D	4	0.027815	0.085739	0.973766	1670	3	-1.4325	0.85343	0.85325	0.999601	16389	0	-1.4325
TMC6	4	0.027837	0.085792	0.973766	1671	2	-0.19159	0.24364	0.39506	0.999601	7585	1	-0.19159
DDX54	4	0.02784	0.085806	0.973766	1672	4	-1.0053	0.97216	0.97229	0.999601	18797	0	-1.0053
RAB2B	4	0.027844	0.085813	0.973766	1673	2	-2.5028	0.78592	0.79386	0.999601	15222	1	-2.5028
MPP2	3	0.027848	0.070322	0.972847	1674	3	-1.039	0.97215	0.9723	0.999601	18796	0	-1.039
NOL6	4	0.027866	0.085875	0.973766	1675	3	-2.0053	0.92773	0.92791	0.999601	17868	0	-2.0053
AKIRIN2	4	0.027897	0.08595	0.973766	1676	2	-3.5142	0.71665	0.74593	0.999601	14253	1	-3.5142
CENPU	4	0.027897	0.08595	0.973766	1677	2	-3.6353	0.39468	0.54323	0.999601	10293	1	-3.6353
ITGA6	4	0.027923	0.086022	0.973766	1678	3	-1.5468	0.017775	0.057265	0.925701	1152	1	-1.5468
UNG	4	0.02793	0.086039	0.973766	1679	4	-1.2952	0.97207	0.9722	0.999601	18795	0	-1.2952
STUB1	4	0.027934	0.086044	0.973766	1680	4	-1.4443	0.97207	0.97219	0.999601	18794	0	-1.4443
SEH1L	4	0.02794	0.086059	0.973766	1681	2	-2.8337	0.74439	0.76384	0.999601	14626	1	-2.8337
TMEM31	4	0.027954	0.086098	0.973766	1682	3	-1.5748	0.23778	0.38943	0.999601	7475	1	-1.5748
DPF2	4	0.027959	0.08611	0.973766	1683	3	-2.6913	0.23795	0.38959	0.999601	7478	1	-2.6913
PCNXL4	4	0.027992	0.086207	0.973766	1684	1	0.25786	0.31293	0.463	0.999601	8835	2	0.25786
CELSR2	4	0.02801	0.086259	0.973766	1685	3	-1.5345	0.89517	0.89513	0.999601	17193	0	-1.5345
ERCC4	3	0.028018	0.070729	0.972847	1686	1	-0.058466	0.70349	0.70721	0.999601	14091	1	-0.058466
TMEM143	4	0.028019	0.086283	0.973766	1687	3	-3.9392	0.54558	0.65706	0.999601	12425	1	-3.9392
MAP3K10	3	0.028057	0.070813	0.972847	1688	2	-2.1942	0.18007	0.2904	0.983323	6442	1	-2.1942
SUCLA2	3	0.028106	0.070918	0.972847	1689	3	-1.1052	0.97189	0.97204	0.999601	18793	0	-1.1052
CCDC142	4	0.028118	0.086554	0.973766	1690	3	-1.7945	0.95544	0.95545	0.999601	18460	0	-1.7945
CNR2	4	0.028132	0.086581	0.973766	1691	2	-3.2097	0.35511	0.5044	0.999601	9578	2	-3.2097
SLC35F6	4	0.028146	0.086622	0.973766	1692	2	-0.75803	0.16856	0.32152	0.989345	6233	1	-0.75803
OSGEP	4	0.02816	0.086656	0.973766	1693	3	-2.9452	0.63047	0.69746	0.999601	13237	1	-2.9452
SBSN	4	0.028179	0.086712	0.973766	1694	4	-1.2758	0.97182	0.97194	0.999601	18791	0	-1.2758
S100A7L2	4	0.028198	0.08676	0.973766	1695	1	-0.46789	0.856	0.85584	0.999601	16428	0	-0.46789
NCOA4	4	0.028201	0.086766	0.973766	1696	3	-1.8859	0.22055	0.37251	0.999601	7173	1	-1.8859
PLOD2	4	0.028205	0.086777	0.973766	1697	2	-3.9012	0.85094	0.85074	0.999601	16352	0	-3.9012
ZNF236	3	0.028208	0.07116	0.972847	1698	3	-1.945	0.97179	0.97193	0.999601	18790	0	-1.945
SGCG	4	0.028215	0.086802	0.973766	1699	4	-0.69045	0.97178	0.9719	0.999601	18789	0	-0.69045
HDGF	4	0.028233	0.086846	0.973766	1700	4	-0.74201	0.97177	0.97188	0.999601	18788	0	-0.74201
EBLN1	4	0.028237	0.086856	0.973766	1701	4	-1.1543	0.97176	0.97187	0.999601	18787	0	-1.1543
MDM4	4	0.028248	0.086893	0.973766	1702	4	-1.3898	0.97175	0.97186	0.999601	18786	0	-1.3898
LDAH	4	0.028249	0.086897	0.973766	1703	3	-1.0491	0.61746	0.69086	0.999601	13106	1	-1.0491
MTRR	4	0.028274	0.086963	0.973942	1704	2	-3.2473	0.87416	0.87407	0.999601	16767	0	-3.2473
LOC391003	4	0.028317	0.087085	0.974191	1705	4	-4.1929	0.97168	0.97179	0.999601	18785	0	-4.1929
SEMA3A	4	0.028323	0.087101	0.974191	1706	2	-1.1708	0.1653	0.31834	0.988289	6171	1	-1.1708
AFF3	4	0.028346	0.087164	0.974191	1707	3	-1.3288	0.35929	0.5085	0.999601	9653	1	-1.3288
EYA4	4	0.028352	0.087186	0.974191	1708	2	-0.42837	0.952	0.95204	0.999601	18381	0	-0.42837
ELK1	4	0.028391	0.087295	0.974437	1709	2	-3.183	0.69472	0.73275	0.999601	13996	1	-3.183
TRAPPC10	4	0.028403	0.087326	0.974437	1710	3	-1.3005	0.090324	0.19884	0.980377	3858	1	-1.3005
MAB21L1	4	0.028433	0.087417	0.974437	1711	4	-1.0169	0.97157	0.97169	0.999601	18784	0	-1.0169
TUBB4A	4	0.028481	0.087529	0.974437	1712	1	0.19951	0.23379	0.38554	0.999601	7409	2	0.19951
XKRY2	4	0.028481	0.087529	0.974437	1713	3	-1.0316	0.16502	0.31806	0.988289	6164	1	-1.0316
OR4S2	4	0.028499	0.087579	0.974437	1714	3	-4.1024	0.68517	0.72716	0.999601	13885	1	-4.1024
HIST2H4B	4	0.028558	0.087721	0.974437	1715	1	0.64601	0.14072	0.28569	0.983323	5557	3	0.64601
KCNK17	3	0.028583	0.072047	0.972847	1716	3	-1.0303	0.97142	0.97156	0.999601	18782	0	-1.0303
RPS19	4	0.02861	0.087833	0.974437	1717	1	0.69686	0.11116	0.23547	0.980377	4568	2	0.69686
CHRND	3	0.028626	0.072159	0.972847	1718	2	-6.425	0.88782	0.8879	0.999601	17038	0	-6.425
TCF21	4	0.028661	0.087927	0.974437	1719	2	-0.34976	0.92127	0.92142	0.999601	17726	0	-0.34976
GIMAP6	4	0.028687	0.087983	0.974437	1720	2	-3.4282	0.47331	0.62085	0.999601	11731	2	-3.4282
RASL10B	4	0.028695	0.087998	0.974437	1721	3	-1.6884	0.88041	0.88036	0.999601	16884	0	-1.6884
H2AFB2	4	0.0287	0.088008	0.974437	1722	3	-1.7542	0.62579	0.69508	0.999601	13188	1	-1.7542
INSC	4	0.028713	0.088031	0.974437	1723	2	-0.51585	0.86959	0.86945	0.999601	16673	0	-0.51585
RPS12	4	0.028764	0.088136	0.974437	1724	1	3.2781	0.0020245	0.0072368	0.764446	173	2	3.2781
URGCP	3	0.028828	0.072626	0.972847	1725	2	-3.0245	0.53104	0.57912	0.999601	12299	1	-3.0245
MMRN2	4	0.028845	0.088309	0.974437	1726	2	-3.4448	0.44554	0.59326	0.999601	11227	2	-3.4448
MTMR3	4	0.028867	0.088349	0.974437	1727	1	0.34013	0.67672	0.72233	0.999601	13785	1	0.34013
SLC27A5	4	0.028867	0.088349	0.974437	1728	3	-1.3861	0.85077	0.85057	0.999601	16348	0	-1.3861
FERMT1	4	0.02897	0.088558	0.974437	1729	3	-0.68485	0.86757	0.86741	0.999601	16643	0	-0.68485
DGKB	4	0.028972	0.08856	0.974437	1730	3	-2.4915	0.7633	0.77694	0.999601	14903	1	-2.4915
UROD	4	0.02902	0.088655	0.974437	1731	3	-1.5381	0.67209	0.71971	0.999601	13726	1	-1.5381
CCDC182	4	0.029022	0.088658	0.974437	1732	3	-1.1072	0.81113	0.8142	0.999601	15642	1	-1.1072
TMTC1	4	0.029038	0.088686	0.974437	1733	2	-4.2226	0.57667	0.67105	0.999601	12695	1	-4.2226
ILF2	4	0.029056	0.088723	0.974437	1734	3	-3.2669	0.48832	0.63314	0.999601	11943	1	-3.2669
CCDC91	4	0.029073	0.088765	0.974437	1735	2	0.060043	0.37022	0.51926	0.999601	9850	2	0.060043
PLA2G5	4	0.029125	0.088872	0.974437	1736	3	-1.3114	0.90181	0.90183	0.999601	17341	0	-1.3114
CSRP1	4	0.029135	0.088899	0.974437	1737	3	-1.7168	0.85646	0.85631	0.999601	16436	0	-1.7168
ZNF264	4	0.029141	0.088908	0.974437	1738	3	-1.896	0.95596	0.95597	0.999601	18472	0	-1.896
GOLGA6D	4	0.029152	0.088935	0.974437	1739	3	-4.037	0.85529	0.8551	0.999601	16413	0	-4.037
CCDC102A	4	0.029152	0.088935	0.974437	1740	3	-3.91	0.48401	0.63144	0.999601	11905	1	-3.91
OXLD1	4	0.029176	0.08899	0.974437	1741	1	0.68306	0.023966	0.07192	0.933918	1470	3	0.68306
GTF2IRD2	4	0.029197	0.089019	0.974437	1742	3	-3.8685	0.90307	0.90309	0.999601	17371	0	-3.8685
LOC100130880	4	0.029197	0.089019	0.974437	1743	2	-3.2743	0.74714	0.76569	0.999601	14657	1	-3.2743
GJB7	4	0.029227	0.089084	0.974437	1744	2	-0.3604	0.35453	0.50386	0.999601	9564	2	-0.3604
ARF1	4	0.029279	0.089175	0.974437	1745	3	-1.303	0.81041	0.81357	0.999601	15629	1	-1.303
NRXN2	4	0.029296	0.089207	0.974437	1746	2	-2.6349	0.054294	0.13204	0.966604	2621	2	-2.6349
OR6C70	4	0.029296	0.089207	0.974437	1747	3	-3.9063	0.83671	0.83697	0.999601	16083	1	-3.9063
SMU1	3	0.029312	0.073764	0.972847	1748	2	-5.832	0.02856	0.072001	0.933918	1646	1	-5.832
FAM168A	4	0.02933	0.089276	0.974437	1749	2	-0.060332	0.10085	0.21735	0.980377	4229	2	-0.060332
CBLN3	4	0.029331	0.089276	0.974437	1750	3	-1.8719	0.9439	0.94398	0.999601	18206	0	-1.8719
TMOD1	4	0.029331	0.089277	0.974437	1751	2	-0.79296	0.46031	0.60795	0.999601	11490	1	-0.79296
SLC2A1	4	0.029379	0.089367	0.974437	1752	3	-2.1881	0.96058	0.96058	0.999601	18572	0	-2.1881
DNAJB3	4	0.029382	0.089372	0.974437	1753	1	0.32573	0.25133	0.40263	0.999601	7708	2	0.32573
CD96	4	0.029432	0.089469	0.974437	1754	3	-1.4341	0.94658	0.9466	0.999601	18265	0	-1.4341
CYB5D1	4	0.029433	0.089473	0.974437	1755	2	-3.7149	0.91134	0.91132	0.999601	17540	0	-3.7149
LOC100129924	4	0.029485	0.089591	0.975181	1756	3	-3.1857	0.36027	0.50947	0.999601	9672	1	-3.1857
GHRL	4	0.029536	0.089692	0.975617	1757	2	-2.782	0.7509	0.76829	0.999601	14714	1	-2.782
RAN	3	0.029552	0.074319	0.972847	1758	2	-7.3429	0.75745	0.75764	0.999601	14801	1	-7.3429
LRRFIP1	4	0.02958	0.089781	0.975617	1759	3	-1.464	0.16741	0.32037	0.988289	6220	1	-1.464
NCAM1	4	0.029641	0.089901	0.976267	1760	3	-3.6373	0.88342	0.88336	0.999601	16955	0	-3.6373
C2orf48	4	0.029691	0.089985	0.976267	1761	1	1.2703	0.0096483	0.032364	0.909281	677	3	1.2703
GOLGA8H	4	0.029708	0.090023	0.976267	1762	3	-2.0925	0.93458	0.93466	0.999601	18011	0	-2.0925
GYG2	3	0.029721	0.074709	0.972847	1763	2	-3.2547	0.80256	0.80251	0.999601	15496	0	-3.2547
HSD17B1	4	0.029738	0.090085	0.976267	1764	3	-1.7546	0.85463	0.85445	0.999601	16402	0	-1.7546
DHX33	4	0.029742	0.090094	0.976267	1765	1	0.12689	0.82755	0.82855	0.999601	15922	1	0.12689
OR12D2	4	0.029788	0.0902	0.976415	1766	3	-1.6294	0.92345	0.92364	0.999601	17773	0	-1.6294
RBM12B	4	0.029794	0.090209	0.976415	1767	1	0.63313	0.13625	0.27818	0.981822	5424	3	0.63313
TMEM97	4	0.029871	0.090354	0.976469	1768	3	-0.6306	0.60478	0.68457	0.999601	12979	1	-0.6306
FUT10	4	0.029885	0.09038	0.976469	1769	3	-1.9547	0.11804	0.24735	0.980377	4796	1	-1.9547
RPL36AL	4	0.029891	0.090396	0.976469	1770	2	-3.76	0.5506	0.65928	0.999601	12465	1	-3.76
AMFR	4	0.029917	0.090444	0.976469	1771	3	-1.8323	0.76303	0.77677	0.999601	14897	1	-1.8323
RPL26L1	4	0.029965	0.090544	0.976469	1772	3	-1.8927	0.33711	0.48675	0.999601	9262	1	-1.8927
NKIRAS1	4	0.029976	0.090567	0.976469	1773	3	-1.7962	0.3316	0.4813	0.999601	9188	1	-1.7962
SERTAD4	3	0.029992	0.075308	0.972847	1774	2	-0.49829	0.8431	0.84311	0.999601	16202	0	-0.49829
BTNL3	4	0.030032	0.090686	0.976795	1775	3	-3.5131	0.72711	0.75258	0.999601	14390	1	-3.5131
OR8G1	4	0.030102	0.09082	0.976795	1776	3	-0.82094	0.10881	0.23129	0.980377	4484	1	-0.82094
HIGD1A	4	0.030123	0.090858	0.976795	1777	3	-1.8371	0.95962	0.95963	0.999601	18548	0	-1.8371
SPG21	4	0.030154	0.090923	0.976795	1778	2	0.059696	0.28808	0.43864	0.999601	8395	2	0.059696
LRRC72	4	0.030203	0.091026	0.976795	1779	2	-1.1797	0.048818	0.12137	0.966604	2407	2	-1.1797
PEX19	4	0.030205	0.091029	0.976795	1780	2	-0.28096	0.71708	0.74622	0.999601	14261	1	-0.28096
TLR4	4	0.030218	0.091061	0.976795	1781	3	-1.3713	0.953	0.95303	0.999601	18404	0	-1.3713
HRNR	4	0.030223	0.091071	0.976795	1782	3	-2.6704	0.17217	0.3251	0.99055	6295	1	-2.6704
ASNS	4	0.030234	0.091092	0.976795	1783	3	-3.8029	0.90248	0.90251	0.999601	17359	0	-3.8029
DUSP28	4	0.030272	0.09117	0.976795	1784	3	-3.6853	0.17628	0.3291	0.99055	6365	1	-3.6853
ACTR1B	4	0.03031	0.091242	0.976795	1785	3	-4.3428	0.023294	0.070536	0.933607	1444	1	-4.3428
CYP2C9	4	0.030334	0.091288	0.976795	1786	2	0.030506	0.04075	0.10568	0.964517	2111	2	0.030506
FLT3	4	0.030342	0.091308	0.976795	1787	3	-1.7004	0.82701	0.82806	0.999601	15912	1	-1.7004
SMPD4	4	0.030411	0.091442	0.976795	1788	2	-0.54008	0.15854	0.31165	0.988177	6044	2	-0.54008
GMNN	4	0.030456	0.091537	0.976795	1789	2	-2.4671	0.038869	0.10192	0.953667	2052	2	-2.4671
ZCWPW1	4	0.030462	0.091546	0.976795	1790	3	-0.78708	0.91991	0.92005	0.999601	17698	0	-0.78708
ERMAP	3	0.030491	0.076444	0.972847	1791	2	-2.4787	0.75136	0.75157	0.999601	14721	1	-2.4787
SPCS1	4	0.030514	0.091651	0.976795	1792	2	-0.84487	0.31756	0.46755	0.999601	8919	1	-0.84487
KLHDC10	4	0.030515	0.091654	0.976795	1793	3	-1.6236	0.51793	0.64528	0.999601	12195	1	-1.6236
LIN52	4	0.030553	0.091724	0.976795	1794	3	-4.2042	0.85824	0.85804	0.999601	16474	0	-4.2042
RFPL2	4	0.030565	0.091744	0.976795	1795	2	-0.62817	0.60279	0.68361	0.999601	12962	1	-0.62817
CON193	4	0.030588	0.091789	0.976795	1796	3	-2.2266	0.8564	0.85624	0.999601	16435	0	-2.2266
TUBG1	4	0.030617	0.091855	0.976795	1797	1	0.69566	0.14164	0.28722	0.983323	5582	3	0.69566
FN1	4	0.030629	0.091883	0.976795	1798	3	-4.5945	0.90384	0.90387	0.999601	17384	0	-4.5945
MESP1	4	0.030635	0.091894	0.976795	1799	3	-2.4178	0.22216	0.3741	0.999601	7198	1	-2.4178
MAGI3	4	0.030651	0.091929	0.976795	1800	3	-1.3502	0.82229	0.82385	0.999601	15832	1	-1.3502
SNRPF	4	0.030654	0.091937	0.976795	1801	3	-4.131	0.82161	0.82325	0.999601	15823	1	-4.131
ENPP4	4	0.030668	0.091959	0.976795	1802	2	-1.7483	0.59903	0.68176	0.999601	12928	1	-1.7483
DDI1	4	0.030711	0.092049	0.97721	1803	3	-2.0164	0.92136	0.92151	0.999601	17731	0	-2.0164
ALDH6A1	4	0.030745	0.092114	0.977363	1804	2	-1.0518	0.15491	0.30803	0.986309	5979	1	-1.0518
PPP1R14C	4	0.030807	0.092233	0.977501	1805	3	-3.9056	0.44774	0.59542	0.999601	11266	1	-3.9056
WRNIP1	4	0.030822	0.092258	0.977501	1806	3	-0.74268	0.51742	0.64506	0.999601	12190	1	-0.74268
ALOX15	4	0.030863	0.092341	0.977501	1807	3	-1.8044	0.49314	0.63512	0.999601	11986	1	-1.8044
FKBP11	4	0.030878	0.092379	0.977501	1808	2	-2.6011	0.10378	0.22246	0.980377	4330	2	-2.6011
KLF11	4	0.030935	0.092498	0.978066	1809	3	-1.538	0.50734	0.64089	0.999601	12098	1	-1.538
RHOBTB3	4	0.030976	0.092587	0.978066	1810	1	-0.061094	0.62594	0.69515	0.999601	13189	1	-0.061094
FGF12	4	0.031028	0.092694	0.978066	1811	1	0.19443	0.67244	0.7199	0.999601	13730	1	0.19443
DAOA	4	0.031044	0.092717	0.978066	1812	3	-1.6555	0.54517	0.65688	0.999601	12422	1	-1.6555
LRCH3	4	0.031079	0.092788	0.978066	1813	2	-0.4562	0.21213	0.36425	0.998202	7026	2	-0.4562
FBN3	4	0.031131	0.092889	0.978066	1814	1	-0.19881	0.91163	0.91163	0.999601	17547	0	-0.19881
IGF1	4	0.031132	0.092891	0.978066	1815	3	-1.6431	0.36072	0.50993	0.999601	9677	1	-1.6431
NOS2	4	0.031159	0.092948	0.978066	1816	3	-1.9766	0.89112	0.89109	0.999601	17114	0	-1.9766
EIF4H	4	0.031182	0.092994	0.978066	1817	1	1.5223	0.021201	0.066272	0.925701	1355	3	1.5223
TBX6	4	0.0312	0.093024	0.978066	1818	2	-0.25761	0.090819	0.19971	0.980377	3874	2	-0.25761
AGTPBP1	4	0.031226	0.093074	0.978066	1819	3	-1.4964	0.62754	0.69595	0.999601	13207	1	-1.4964
KAT6B	4	0.031233	0.093088	0.978066	1820	2	-0.557	0.57907	0.67221	0.999601	12719	1	-0.557
CBX8	4	0.031237	0.093097	0.978066	1821	3	-1.4136	0.96932	0.96935	0.999601	18729	0	-1.4136
TTC34	3	0.031257	0.078208	0.972847	1822	2	-5.7733	0.087236	0.1719	0.980377	3754	1	-5.7733
MTUS2	3	0.031384	0.078482	0.972847	1823	3	-1.3574	0.93829	0.93848	0.999601	18083	0	-1.3574
PCNP	4	0.031384	0.093371	0.978066	1824	2	-1.8534	0.31006	0.46017	0.999601	8779	1	-1.8534
ZIM3	4	0.031388	0.093378	0.978066	1825	1	-0.37348	0.87333	0.87324	0.999601	16752	0	-0.37348
CYYR1	4	0.031542	0.093671	0.978066	1826	1	0.73246	0.061296	0.14522	0.968008	2894	3	0.73246
GNAQ	4	0.031546	0.093677	0.978066	1827	3	-1.603	0.18394	0.33662	0.992383	6505	1	-1.603
NCSTN	4	0.031549	0.093682	0.978066	1828	2	-1.258	0.57251	0.66907	0.999601	12660	1	-1.258
BBX	4	0.031593	0.093764	0.978066	1829	1	0.22016	0.39291	0.54151	0.999601	10255	2	0.22016
PPFIA2	4	0.031596	0.093771	0.978066	1830	3	-3.6555	0.61117	0.68771	0.999601	13044	1	-3.6555
CSRP2	4	0.031634	0.093835	0.978066	1831	3	-3.1011	0.9492	0.94922	0.999601	18316	0	-3.1011
NOV	4	0.031651	0.093862	0.978066	1832	3	-2.0629	0.9527	0.95274	0.999601	18399	0	-2.0629
EFTUD1	4	0.031696	0.093945	0.978066	1833	2	-1.2624	0.94847	0.9485	0.999601	18303	0	-1.2624
POP1	4	0.031719	0.093987	0.978066	1834	2	-2.9838	0.2607	0.41188	0.999601	7889	2	-2.9838
LARP1	4	0.031723	0.093996	0.978066	1835	3	-1.2288	0.82235	0.8239	0.999601	15834	1	-1.2288
TSPAN1	3	0.031732	0.079293	0.973121	1836	2	-0.97149	0.26413	0.39334	0.999601	7950	1	-0.97149
FKBP8	4	0.031734	0.094016	0.978066	1837	2	-3.4021	0.84877	0.84858	0.999601	16307	1	-3.4021
RPL9	4	0.031747	0.094034	0.978066	1838	2	-0.3731	0.90101	0.90101	0.999601	17324	0	-0.3731
EPS15L1	4	0.03179	0.094114	0.978066	1839	3	-1.5428	0.088975	0.19643	0.980377	3813	1	-1.5428
KLF4	4	0.031827	0.094181	0.978066	1840	3	-2.1441	0.17459	0.32746	0.99055	6333	1	-2.1441
ENTPD7	4	0.03185	0.094222	0.978066	1841	2	0.1554	0.27587	0.42664	0.999601	8173	2	0.1554
CON033	4	0.03189	0.094302	0.978066	1842	3	-1.4756	0.76768	0.78015	0.999601	14963	1	-1.4756
C5orf42	4	0.031899	0.094316	0.978066	1843	3	-3.7759	0.05312	0.12975	0.966604	2566	1	-3.7759
GARS	4	0.031899	0.094316	0.978066	1844	3	-4.2964	0.9508	0.95081	0.999601	18352	0	-4.2964
PLXND1	4	0.031901	0.094323	0.978066	1845	3	-1.6549	0.7513	0.76858	0.999601	14718	1	-1.6549
CHMP3	3	0.031925	0.079726	0.973121	1846	1	0.14093	0.51612	0.5696	0.999601	12179	1	0.14093
PEBP4	3	0.031951	0.079786	0.973121	1847	2	-7.0622	0.33492	0.46693	0.999601	9238	1	-7.0622
COX6B1	4	0.031953	0.094416	0.978066	1848	1	1.2175	0.032513	0.089259	0.949898	1803	3	1.2175
SP4	4	0.031961	0.094433	0.978066	1849	2	-3.4133	0.5754	0.67044	0.999601	12686	1	-3.4133
ICAM1	4	0.032003	0.094512	0.978066	1850	3	-4.7073	0.87671	0.87665	0.999601	16817	0	-4.7073
DDX17	4	0.032004	0.094515	0.978066	1851	3	-4.0423	0.60651	0.6854	0.999601	12997	1	-4.0423
C21orf91	4	0.032013	0.094532	0.978066	1852	3	-1.517	0.90728	0.9073	0.999601	17461	0	-1.517
HRH4	4	0.032019	0.094542	0.978066	1853	3	-4.3129	0.92833	0.9285	0.999601	17881	0	-4.3129
CHMP4A	4	0.032056	0.094619	0.978066	1854	2	-0.30449	0.39526	0.54382	0.999601	10298	1	-0.30449
KMT2C	4	0.032097	0.094703	0.978066	1855	3	-1.3457	0.94477	0.9448	0.999601	18231	0	-1.3457
ERMN	4	0.032127	0.094765	0.978066	1856	2	-3.1116	0.37929	0.52815	0.999601	9996	2	-3.1116
GNG4	4	0.032131	0.094773	0.978066	1857	3	-1.9218	0.64185	0.70335	0.999601	13365	1	-1.9218
SNCA	4	0.032158	0.094841	0.978066	1858	2	-0.098958	0.31648	0.46648	0.999601	8901	2	-0.098958
SULT1A3	4	0.03221	0.09494	0.978066	1859	1	0.24137	0.093188	0.20402	0.980377	3959	2	0.24137
IDI1	4	0.032247	0.095022	0.978066	1860	2	-3.52	0.37327	0.52228	0.999601	9891	1	-3.52
MTA3	4	0.032282	0.095091	0.978066	1861	3	-4.0962	0.93767	0.93775	0.999601	18074	0	-4.0962
POLR3B	4	0.032293	0.095122	0.978066	1862	3	-1.5238	0.72656	0.75224	0.999601	14381	1	-1.5238
P4HA3	4	0.032364	0.095253	0.978066	1863	2	-0.2829	0.078748	0.17777	0.980377	3465	1	-0.2829
EFTUD2	2	0.032376	0.058949	0.970032	1864	2	-2.21	0.96762	0.96777	0.999601	18697	0	-2.21
CNNM3	4	0.032387	0.095299	0.978066	1865	2	-2.8687	0.042644	0.10941	0.966012	2188	2	-2.8687
IFITM5	4	0.032466	0.095453	0.978066	1866	2	-0.60133	0.35861	0.50784	0.999601	9639	1	-0.60133
PARP8	3	0.032485	0.081009	0.973766	1867	1	0.60651	0.014515	0.038112	0.912195	970	2	0.60651
AURKA	3	0.032485	0.081009	0.973766	1868	1	1.0083	0.1401	0.23989	0.980377	5542	2	1.0083
C2orf40	4	0.032518	0.095552	0.978066	1869	2	-1.4907	0.68707	0.72825	0.999601	13903	1	-1.4907
LBX2	4	0.03253	0.095573	0.978066	1870	3	-2.7968	0.95885	0.95886	0.999601	18531	0	-2.7968
GPIHBP1	4	0.032549	0.095615	0.978066	1871	2	-4.0096	0.67369	0.72061	0.999601	13748	1	-4.0096
ATF4	4	0.032575	0.095666	0.978066	1872	3	-3.8497	0.88189	0.88181	0.999601	16915	0	-3.8497
FMNL3	4	0.03262	0.095749	0.978066	1873	1	0.45435	0.22299	0.37497	0.999601	7212	2	0.45435
PRMT9	4	0.032672	0.095852	0.978066	1874	3	-1.0783	0.92538	0.92554	0.999601	17817	0	-1.0783
BRE	4	0.03271	0.095939	0.978066	1875	2	-2.9742	0.082944	0.18547	0.980377	3614	2	-2.9742
KIAA0922	4	0.032723	0.095972	0.978066	1876	2	-3.2607	0.84902	0.84881	0.999601	16314	0	-3.2607
TPCN1	4	0.032733	0.095992	0.978066	1877	3	-1.5112	0.74645	0.7652	0.999601	14650	1	-1.5112
ADAMTS9	4	0.032768	0.096055	0.978066	1878	2	-3.3941	0.71812	0.74687	0.999601	14270	1	-3.3941
SSUH2	4	0.032799	0.096108	0.978066	1879	2	-3.4629	0.069483	0.16063	0.980377	3152	1	-3.4629
EEF2KMT	4	0.032824	0.096156	0.978066	1880	3	-3.3683	0.57951	0.67241	0.999601	12724	1	-3.3683
CON011	4	0.032826	0.09616	0.978066	1881	1	0.53863	0.10178	0.21898	0.980377	4261	3	0.53863
OR2T12	4	0.032892	0.096296	0.978066	1882	3	-1.0803	0.87234	0.87222	0.999601	16732	0	-1.0803
KIF15	4	0.032903	0.096319	0.978066	1883	1	0.065078	0.71733	0.74636	0.999601	14262	1	0.065078
AVL9	4	0.032972	0.096457	0.978066	1884	3	-1.3208	0.83114	0.83188	0.999601	15985	1	-1.3208
RENBP	4	0.033019	0.09655	0.978066	1885	3	-4.0564	0.65956	0.71282	0.999601	13569	1	-4.0564
PAFAH1B1	4	0.033077	0.096654	0.978066	1886	2	-2.8156	0.032158	0.088534	0.949898	1788	2	-2.8156
ADGRG6	4	0.033082	0.096662	0.978066	1887	3	-1.4324	0.079267	0.17877	0.980377	3489	1	-1.4324
KLHL25	4	0.033159	0.096819	0.978066	1888	2	-0.98616	0.25261	0.40391	0.999601	7729	1	-0.98616
ESYT2	4	0.03316	0.09682	0.978066	1889	3	-1.7614	0.92043	0.92058	0.999601	17707	0	-1.7614
TTLL7	4	0.033236	0.096965	0.978066	1890	2	-0.83878	0.34477	0.49425	0.999601	9411	1	-0.83878
CHRD	4	0.033274	0.097047	0.978066	1891	3	-1.37	0.67613	0.72199	0.999601	13778	1	-1.37
PPM1N	4	0.033282	0.097067	0.978066	1892	3	-4.0774	0.93316	0.93324	0.999601	17980	0	-4.0774
PROP1	4	0.033288	0.09708	0.978066	1893	1	0.90232	0.047915	0.11964	0.966604	2378	3	0.90232
TRPM7	4	0.033308	0.097119	0.978066	1894	3	-4.2567	0.78982	0.79686	0.999601	15284	1	-4.2567
OR2G6	3	0.033358	0.082952	0.973766	1895	2	-3.4483	0.081728	0.16481	0.980377	3573	1	-3.4483
F12	4	0.033367	0.097245	0.978066	1896	2	-2.923	0.16929	0.32223	0.989646	6244	2	-2.923
LOC388436	4	0.033377	0.097267	0.978066	1897	3	-1.8902	0.84924	0.84903	0.999601	16318	0	-1.8902
MYO6	4	0.03339	0.097284	0.978066	1898	3	-0.9325	0.9243	0.92448	0.999601	17789	0	-0.9325
KAT2B	4	0.033414	0.097325	0.978066	1899	2	-0.81794	0.16206	0.3151	0.988289	6112	2	-0.81794
CIART	4	0.033467	0.097444	0.978066	1900	2	-2.9259	0.40804	0.55636	0.999601	10541	2	-2.9259
P2RY13	4	0.033486	0.097473	0.978066	1901	3	-3.9701	0.67416	0.72089	0.999601	13754	1	-3.9701
KMT2D	4	0.033488	0.097479	0.978066	1902	3	-1.9463	0.039328	0.10283	0.955888	2067	1	-1.9463
RPSA	4	0.033492	0.097482	0.978066	1903	3	-2.2246	0.17391	0.32678	0.99055	6322	1	-2.2246
DIEXF	4	0.033499	0.097495	0.978066	1904	2	-3.3787	0.40754	0.55587	0.999601	10530	1	-3.3787
RGS17	4	0.033555	0.097595	0.978066	1905	3	-1.4677	0.94161	0.94167	0.999601	18153	0	-1.4677
ATF7	4	0.033595	0.097669	0.978066	1906	2	-0.31309	0.30093	0.4512	0.999601	8615	2	-0.31309
CCDC108	4	0.033607	0.097687	0.978066	1907	3	-1.4959	0.0040203	0.01408	0.806652	334	1	-1.4959
OLFML2A	3	0.033632	0.083601	0.973766	1908	2	-6.0729	0.34008	0.46962	0.999601	9326	1	-6.0729
HRH2	4	0.033647	0.097763	0.978066	1909	1	0.28178	0.71111	0.74244	0.999601	14194	1	0.28178
FAM96A	4	0.033663	0.097789	0.978066	1910	3	-4.0259	0.93382	0.93388	0.999601	18000	0	-4.0259
SYCP3	4	0.033698	0.097869	0.978066	1911	1	-0.03506	0.90051	0.90051	0.999601	17315	0	-0.03506
GLTSCR1	4	0.0337	0.09787	0.978066	1912	2	-3.5634	0.90897	0.90897	0.999601	17493	0	-3.5634
BAIAP2L1	4	0.033721	0.097906	0.978066	1913	2	-1.551	0.40423	0.55263	0.999601	10466	1	-1.551
SEC22C	4	0.033722	0.09791	0.978066	1914	3	-1.3632	0.68814	0.72887	0.999601	13918	1	-1.3632
HSPH1	4	0.033731	0.09793	0.978066	1915	2	-2.9881	0.15871	0.31181	0.988289	6048	2	-2.9881
UBE2J2	4	0.033749	0.097965	0.978066	1916	1	-0.024919	0.87547	0.87539	0.999601	16794	0	-0.024919
HGC6,3	3	0.03376	0.083865	0.973766	1917	2	-6.1394	0.67104	0.67967	0.999601	13708	1	-6.1394
PLK2	4	0.033792	0.098049	0.978066	1918	3	-1.8363	0.96942	0.96945	0.999601	18734	0	-1.8363
STARD9	4	0.033801	0.098061	0.978066	1919	3	-1.2817	0.92828	0.92845	0.999601	17879	0	-1.2817
SLC22A4	4	0.033815	0.098091	0.978066	1920	3	-1.3922	0.7819	0.79075	0.999601	15157	1	-1.3922
NPHP4	4	0.033822	0.098104	0.978066	1921	3	-4.0245	0.55028	0.65913	0.999601	12461	1	-4.0245
PPIB	4	0.033852	0.09816	0.978066	1922	3	-3.8996	0.68786	0.72869	0.999601	13914	1	-3.8996
CON247	4	0.033855	0.098166	0.978066	1923	3	-1.9302	0.7372	0.75901	0.999601	14517	1	-1.9302
PLCD1	4	0.033878	0.09821	0.978066	1924	3	-1.492	0.6715	0.71937	0.999601	13717	1	-1.492
RCBTB2	3	0.033899	0.08419	0.973766	1925	2	-1.7907	0.60163	0.62707	0.999601	12949	1	-1.7907
AKAP9	4	0.033901	0.098256	0.978066	1926	3	-1.6842	0.51022	0.64204	0.999601	12126	1	-1.6842
ISOC1	4	0.033903	0.09826	0.978066	1927	3	-2.9143	0.058187	0.13938	0.966604	2772	1	-2.9143
TBC1D12	4	0.033955	0.09838	0.978066	1928	1	-0.090455	0.31471	0.46475	0.999601	8868	1	-0.090455
IMPDH2	4	0.033965	0.098398	0.978066	1929	3	-2.3724	0.34603	0.4955	0.999601	9428	1	-2.3724
SBK3	3	0.034029	0.084494	0.973766	1930	3	-0.81118	0.96597	0.96612	0.999601	18665	0	-0.81118
PLEKHH1	4	0.034057	0.098585	0.978066	1931	2	-0.79962	0.4788	0.6263	0.999601	11821	2	-0.79962
FBXO36	4	0.034075	0.098625	0.978066	1932	3	-1.8286	0.87119	0.87107	0.999601	16715	0	-1.8286
GPRC5B	4	0.034099	0.098676	0.978066	1933	3	-1.7145	0.33428	0.48392	0.999601	9228	1	-1.7145
GPHB5	4	0.034133	0.098743	0.978066	1934	3	-4.1072	0.96523	0.96527	0.999601	18649	0	-4.1072
TIFA	4	0.03416	0.098794	0.978066	1935	1	0.1043	0.081714	0.18324	0.980377	3571	2	0.1043
NUB1	3	0.034183	0.084838	0.973766	1936	1	0.082353	0.51263	0.56732	0.999601	12145	1	0.082353
TNS2	4	0.03422	0.098908	0.978066	1937	3	-3.7913	0.75614	0.77196	0.999601	14779	1	-3.7913
OR4K17	4	0.034236	0.098945	0.978066	1938	3	-3.6274	0.81402	0.81666	0.999601	15700	1	-3.6274
CAMK2N2	4	0.034262	0.098992	0.978066	1939	3	-1.4131	0.82947	0.8303	0.999601	15949	1	-1.4131
TEX33	4	0.034268	0.099004	0.978066	1940	2	-3.548	0.51568	0.64432	0.999601	12174	1	-3.548
C8orf46	4	0.034279	0.099022	0.978066	1941	3	-1.7225	0.40387	0.55231	0.999601	10462	1	-1.7225
LIPK	4	0.034337	0.09915	0.978066	1942	3	-1.6459	0.93176	0.93184	0.999601	17950	0	-1.6459
TAF2	4	0.034355	0.099177	0.978066	1943	3	-1.1472	0.90749	0.90749	0.999601	17465	0	-1.1472
KRTAP4-5	4	0.034365	0.099195	0.978066	1944	3	-1.3982	0.031542	0.087326	0.949898	1763	1	-1.3982
NT5M	3	0.034382	0.08528	0.973766	1945	2	-2.5434	0.90461	0.90462	0.999601	17398	0	-2.5434
ANXA8	4	0.034407	0.099281	0.978066	1946	3	-1.8956	0.58425	0.67468	0.999601	12781	1	-1.8956
CKS2	4	0.034413	0.099288	0.978066	1947	2	-3.3327	0.47143	0.61894	0.999601	11704	2	-3.3327
RPL22	4	0.034419	0.099304	0.978066	1948	3	-3.6151	0.83079	0.83155	0.999601	15976	1	-3.6151
AGBL1	4	0.034442	0.099341	0.978066	1949	2	-0.34172	0.60036	0.68242	0.999601	12938	1	-0.34172
UTS2B	4	0.034461	0.099377	0.978066	1950	3	-1.4513	0.76113	0.77541	0.999601	14864	1	-1.4513
ANKRD26	4	0.034519	0.099491	0.978066	1951	1	-0.19353	0.83229	0.83289	0.999601	16004	1	-0.19353
TTN	4	0.03453	0.09951	0.978066	1952	2	-2.5672	0.097681	0.2119	0.980377	4117	2	-2.5672
CDRT4	4	0.03457	0.099581	0.978066	1953	1	-0.096183	0.20422	0.35647	0.998135	6862	1	-0.096183
SEPTIN8	4	0.034573	0.099584	0.978066	1954	3	-1.5107	0.57962	0.67246	0.999601	12726	1	-1.5107
KIAA1429	4	0.034577	0.099593	0.978066	1955	3	-1.5669	0.53999	0.65465	0.999601	12370	1	-1.5669
RBM22	4	0.034589	0.099614	0.978066	1956	3	-3.8392	0.66059	0.71337	0.999601	13579	1	-3.8392
LRRC49	4	0.0346	0.09963	0.978066	1957	3	-1.4611	0.64777	0.70651	0.999601	13440	1	-1.4611
ACACB	4	0.034621	0.099669	0.978066	1958	2	-0.79122	0.42564	0.57375	0.999601	10864	1	-0.79122
DDIT4L	3	0.034684	0.085966	0.973766	1959	3	-1.4471	0.96532	0.96548	0.999601	18653	0	-1.4471
CENPBD1	4	0.034694	0.099801	0.978066	1960	3	-1.4099	0.93838	0.93843	0.999601	18086	0	-1.4099
UGGT2	4	0.034718	0.099848	0.978066	1961	2	-3.5792	0.26326	0.41443	0.999601	7931	1	-3.5792
KRTAP9-1	4	0.034745	0.099904	0.978066	1962	3	-4.3529	0.50175	0.63863	0.999601	12058	1	-4.3529
SYT14	4	0.034775	0.099957	0.978066	1963	2	0.058567	0.40773	0.55606	0.999601	10535	2	0.058567
OTOP3	4	0.034788	0.099987	0.978066	1964	3	-1.7472	0.32919	0.47893	0.999601	9135	1	-1.7472
ADAM23	4	0.0348	0.10001	0.978066	1965	3	-1.6928	0.92053	0.92068	0.999601	17710	0	-1.6928
HIST2H2AC	4	0.034824	0.10006	0.978066	1966	3	-4.0562	0.84587	0.84568	0.999601	16255	1	-4.0562
BSDC1	4	0.034825	0.10006	0.978066	1967	2	-2.9879	0.21686	0.36895	0.999397	7110	2	-2.9879
KIAA1024	4	0.034826	0.10006	0.978066	1968	3	-0.9087	0.93882	0.93887	0.999601	18096	0	-0.9087
NOTCH4	4	0.034877	0.10017	0.978066	1969	1	0.77742	0.12299	0.25583	0.980377	4972	3	0.77742
USP51	4	0.034879	0.10018	0.978066	1970	2	-3.5545	0.50679	0.64066	0.999601	12094	1	-3.5545
RILPL1	4	0.034912	0.10024	0.978066	1971	3	-1.2805	0.82736	0.82837	0.999601	15919	1	-1.2805
CPAMD8	4	0.034917	0.10025	0.978066	1972	3	-3.6302	0.35839	0.50761	0.999601	9638	1	-3.6302
RFFL	4	0.034929	0.10026	0.978066	1973	1	-0.19767	0.82171	0.82334	0.999601	15824	1	-0.19767
HMGCS1	4	0.03498	0.10036	0.978368	1974	3	-1.4695	0.95356	0.95356	0.999601	18418	0	-1.4695
COL15A1	4	0.035003	0.10041	0.978368	1975	2	-3.9126	0.42751	0.57564	0.999601	10898	1	-3.9126
MCOLN1	4	0.035024	0.10044	0.978368	1976	3	-2.971	0.78396	0.79234	0.999601	15188	1	-2.971
ZFP36	4	0.035078	0.10057	0.978623	1977	2	-0.71501	0.045798	0.11556	0.966604	2301	2	-0.71501
ANO1	4	0.035082	0.10057	0.978623	1978	2	0.018745	0.31924	0.46916	0.999601	8945	2	0.018745
OAT	4	0.035143	0.1007	0.978986	1979	2	-3.6888	0.33653	0.48619	0.999601	9254	1	-3.6888
HFM1	4	0.035267	0.10096	0.978986	1980	3	-4.2608	0.68359	0.72628	0.999601	13870	1	-4.2608
PAPPA	4	0.035272	0.10097	0.978986	1981	2	-1.1646	0.75028	0.76785	0.999601	14703	1	-1.1646
DIO1	4	0.035279	0.10098	0.978986	1982	3	-1.5029	0.81053	0.81367	0.999601	15631	1	-1.5029
TOMM6	4	0.035287	0.101	0.978986	1983	2	-0.76155	0.053259	0.13002	0.966604	2576	2	-0.76155
DHRS1	4	0.035332	0.10108	0.978986	1984	3	-2.0763	0.60523	0.6848	0.999601	12982	1	-2.0763
SESTD1	4	0.035338	0.10109	0.978986	1985	3	-3.5984	0.79595	0.80167	0.999601	15385	1	-3.5984
LASP1	4	0.035339	0.10109	0.978986	1986	3	-0.94383	0.676	0.72192	0.999601	13777	1	-0.94383
KIF1BP	4	0.035385	0.10119	0.978986	1987	3	-1.5182	0.75936	0.77415	0.999601	14838	1	-1.5182
DUSP15	4	0.03539	0.10119	0.978986	1988	2	-0.10922	0.34021	0.48983	0.999601	9330	2	-0.10922
GATM	4	0.035445	0.1013	0.978986	1989	2	-3.1833	0.75004	0.76768	0.999601	14700	1	-3.1833
ZNF844	4	0.035492	0.10138	0.978986	1990	1	0.93732	0.075112	0.17103	0.980377	3333	2	0.93732
NELFCD	4	0.035504	0.10141	0.978986	1991	3	-1.5563	0.79276	0.79915	0.999601	15334	1	-1.5563
MAPK7	4	0.035532	0.10145	0.978986	1992	2	-1.2092	0.27677	0.42754	0.999601	8191	2	-1.2092
CNP	4	0.035534	0.10146	0.978986	1993	3	-1.8562	0.87864	0.87857	0.999601	16854	0	-1.8562
TPSAB1	4	0.035559	0.10151	0.978986	1994	2	-3.4837	0.89145	0.89141	0.999601	17123	0	-3.4837
CNGA4	4	0.035595	0.10156	0.978986	1995	3	-0.86546	0.22881	0.38064	0.999601	7311	1	-0.86546
PSMB7	4	0.035646	0.10166	0.978986	1996	2	-2.3816	0.37972	0.52857	0.999601	10006	2	-2.3816
XYLT1	4	0.035695	0.10175	0.978986	1997	2	-3.842	0.64746	0.70635	0.999601	13435	1	-3.842
RNASEL	4	0.035697	0.10176	0.978986	1998	1	-0.12163	0.92255	0.92271	0.999601	17759	0	-0.12163
CAPS2	4	0.035727	0.10181	0.978986	1999	2	-1.4613	0.56292	0.66476	0.999601	12584	1	-1.4613
ZNF214	4	0.035749	0.10185	0.978986	2000	3	-1.6789	0.33075	0.48046	0.999601	9173	1	-1.6789
CSN1S1	4	0.035749	0.10185	0.978986	2001	2	-3.4597	0.37175	0.52077	0.999601	9866	1	-3.4597
TRPV3	4	0.0358	0.10195	0.978986	2002	3	-1.387	0.68235	0.72553	0.999601	13858	1	-1.387
BRWD3	4	0.035842	0.10202	0.978986	2003	3	-3.667	0.88493	0.88485	0.999601	16980	0	-3.667
CXCL6	4	0.035851	0.10204	0.978986	2004	1	0.32084	0.14517	0.29306	0.983323	5696	2	0.32084
PCDHGA11	4	0.035858	0.10205	0.978986	2005	2	-3.3503	0.049198	0.12212	0.966604	2425	1	-3.3503
SRP72	4	0.035874	0.10209	0.978986	2006	3	-3.6147	0.40903	0.55736	0.999601	10564	1	-3.6147
SLC12A1	4	0.035902	0.10214	0.978986	2007	2	-3.4072	0.78138	0.79037	0.999601	15150	1	-3.4072
GRK7	4	0.035912	0.10216	0.978986	2008	2	-3.0981	0.28097	0.43175	0.999601	8261	2	-3.0981
LOC100132146	4	0.035953	0.10224	0.978986	2009	3	-0.46896	0.86748	0.86732	0.999601	16640	0	-0.46896
AP1M1	4	0.035977	0.10228	0.978986	2010	3	-1.655	0.15764	0.31076	0.988095	6027	1	-1.655
NDUFAF6	4	0.036004	0.10234	0.978986	2011	2	-2.4032	0.067312	0.15661	0.980377	3076	2	-2.4032
TMEM207	3	0.036015	0.089017	0.974437	2012	3	-0.82043	0.96398	0.96417	0.999601	18625	0	-0.82043
JKAMP	4	0.036056	0.10244	0.978986	2013	2	-0.55763	0.39571	0.54428	0.999601	10308	1	-0.55763
KRT14	3	0.036088	0.089175	0.974437	2014	3	-1.6407	0.96391	0.9641	0.999601	18621	0	-1.6407
LARP6	4	0.036115	0.10256	0.978986	2015	3	-1.0897	0.94423	0.94429	0.999601	18215	0	-1.0897
TRIM17	4	0.03612	0.10256	0.978986	2016	3	-1.8624	0.89862	0.89858	0.999601	17274	0	-1.8624
NPAT	4	0.036132	0.10259	0.978986	2017	2	-1.1737	0.66859	0.71774	0.999601	13672	1	-1.1737
PRIMPOL	4	0.036132	0.10259	0.978986	2018	2	-0.15992	0.13167	0.27049	0.980377	5271	2	-0.15992
C1orf229	4	0.036152	0.10263	0.978986	2019	2	-2.983	0.67591	0.72187	0.999601	13775	1	-2.983
CLTC	4	0.036217	0.10276	0.979441	2020	3	-1.5647	0.71093	0.74232	0.999601	14193	1	-1.5647
WISP1	4	0.036286	0.10289	0.979441	2021	2	-0.20575	0.65709	0.71149	0.999601	13540	1	-0.20575
CCT6B	4	0.036286	0.10289	0.979441	2022	3	-2.3388	0.90446	0.90445	0.999601	17395	0	-2.3388
C10orf55	4	0.036308	0.10293	0.979441	2023	3	-1.459	0.92271	0.92287	0.999601	17761	0	-1.459
STARD7	3	0.03636	0.089783	0.975617	2024	2	-1.377	0.27587	0.40757	0.999601	8172	1	-1.377
BPY2	4	0.036363	0.10303	0.979644	2025	3	-1.1028	0.83624	0.83653	0.999601	16071	1	-1.1028
AKAP14	4	0.036388	0.10308	0.979644	2026	2	-3.4776	0.93716	0.93724	0.999601	18063	0	-3.4776
FAM13C	4	0.036465	0.10324	0.979644	2027	3	-1.3416	0.82649	0.82759	0.999601	15904	1	-1.3416
TWF1	4	0.036483	0.10328	0.979644	2028	3	-1.4105	0.90657	0.90656	0.999601	17443	0	-1.4105
MTAP	4	0.036525	0.10337	0.979644	2029	2	-1.0566	0.84263	0.84253	0.999601	16191	1	-1.0566
ESCO1	4	0.036532	0.10339	0.979644	2030	3	-1.32	0.27478	0.42557	0.999601	8156	1	-1.32
MRPL18	4	0.03655	0.10342	0.979644	2031	3	-1.8598	0.76711	0.77975	0.999601	14957	1	-1.8598
AGPAT2	4	0.036568	0.10346	0.979644	2032	2	-0.43923	0.42667	0.57477	0.999601	10883	2	-0.43923
PPY	4	0.03667	0.10365	0.980984	2033	2	-0.60407	0.87352	0.87342	0.999601	16755	0	-0.60407
SLC16A14	3	0.036711	0.090561	0.976469	2034	2	-6.0895	0.041857	0.10215	0.95372	2154	1	-6.0895
GALNT16	4	0.036721	0.10373	0.981204	2035	2	-0.82226	0.11425	0.24085	0.980377	4669	1	-0.82226
SEPTIN6	4	0.036772	0.10383	0.981204	2036	3	-0.81482	0.94324	0.94332	0.999601	18192	0	-0.81482
CHST3	4	0.036775	0.10384	0.981204	2037	3	-1.3301	0.492	0.63467	0.999601	11975	1	-1.3301
IDNK	4	0.036823	0.10394	0.981204	2038	2	-2.6245	0.061353	0.14535	0.968378	2895	2	-2.6245
DTX4	4	0.03686	0.10401	0.981204	2039	2	-1.2867	0.023036	0.069996	0.931554	1436	1	-1.2867
CDK2AP2	4	0.036875	0.10403	0.981204	2040	2	-0.15974	0.18281	0.33548	0.992246	6485	2	-0.15974
ZNF587	4	0.036926	0.10413	0.981438	2041	2	-3.2958	0.36228	0.51146	0.999601	9704	2	-3.2958
EEF2K	4	0.036948	0.10417	0.981438	2042	3	-3.7746	0.94384	0.94391	0.999601	18204	0	-3.7746
NR2F6	4	0.036965	0.10421	0.981438	2043	3	-3.7996	0.3516	0.501	0.999601	9520	1	-3.7996
SMTNL2	4	0.03702	0.10431	0.981653	2044	3	-3.8258	0.14587	0.29423	0.983323	5719	1	-3.8258
ADGRG3	4	0.037028	0.10433	0.981653	2045	2	0.86389	0.054593	0.13262	0.966604	2636	2	0.86389
C17orf80	4	0.037105	0.10447	0.982041	2046	2	-0.19772	0.63903	0.70186	0.999601	13327	1	-0.19772
RNLS	4	0.03722	0.10471	0.982041	2047	3	-0.99222	0.87134	0.87123	0.999601	16718	0	-0.99222
ENDOU	4	0.037288	0.10484	0.982041	2048	3	-3.9196	0.63132	0.69787	0.999601	13241	1	-3.9196
PCDHGA12	4	0.037291	0.10485	0.982041	2049	3	-4.2509	0.41691	0.56513	0.999601	10696	1	-4.2509
LRRC37A3	4	0.037291	0.10485	0.982041	2050	2	-4.0237	0.90757	0.90757	0.999601	17468	0	-4.0237
PKLR	4	0.037318	0.10489	0.982041	2051	3	-1.2189	0.83613	0.83643	0.999601	16070	1	-1.2189
CCL18	4	0.037335	0.10493	0.982041	2052	2	-0.52403	0.74369	0.76339	0.999601	14615	1	-0.52403
PQLC1	4	0.037351	0.10496	0.982041	2053	2	-3.008	0.23187	0.38363	0.999601	7368	2	-3.008
CCDC92	4	0.037386	0.10503	0.982041	2054	3	-2.199	0.38388	0.53264	0.999601	10080	1	-2.199
SFT2D3	4	0.037386	0.10503	0.982041	2055	1	4.3166	0.0021825	0.0078154	0.764446	189	3	4.3166
POTEC	4	0.037437	0.10512	0.982276	2056	3	-2.364	0.93345	0.93354	0.999601	17988	0	-2.364
RTCA	4	0.037484	0.10521	0.982276	2057	3	-1.5932	0.88889	0.88884	0.999601	17063	0	-1.5932
SDC1	3	0.037485	0.092321	0.977501	2058	3	-0.95936	0.96251	0.96272	0.999601	18600	0	-0.95936
NASP	4	0.037488	0.10522	0.982276	2059	3	-1.4062	0.94319	0.94327	0.999601	18191	0	-1.4062
CPSF2	4	0.037507	0.10526	0.982276	2060	2	-3.3735	0.44447	0.59217	0.999601	11204	1	-3.3735
PLAC8L1	4	0.03754	0.10532	0.982342	2061	2	-0.65614	0.32515	0.47489	0.999601	9061	2	-0.65614
PTPRF	4	0.037591	0.10541	0.982722	2062	1	0.32624	0.37253	0.52154	0.999601	9880	2	0.32624
TMEM259	4	0.037642	0.1055	0.983126	2063	1	-0.072084	0.41677	0.565	0.999601	10694	1	-0.072084
COL1A2	4	0.037693	0.10559	0.983477	2064	3	-1.3572	0.18998	0.34258	0.995298	6606	1	-1.3572
STMN2	4	0.037795	0.10578	0.984633	2065	1	1.1521	0.00060514	0.0022188	0.682265	57	2	1.1521
RSPO3	4	0.037812	0.10582	0.984633	2066	2	-3.29	0.58561	0.67533	0.999601	12793	1	-3.29
HDX	4	0.037836	0.10587	0.984633	2067	3	-1.2038	0.7313	0.75521	0.999601	14442	1	-1.2038
LUZP2	4	0.037898	0.10599	0.984714	2068	1	1.0883	0.092605	0.20297	0.980377	3939	3	1.0883
LRFN2	4	0.037911	0.106	0.984714	2069	3	-1.1337	0.80404	0.80824	0.999601	15519	1	-1.1337
AMACR	4	0.037929	0.10604	0.984714	2070	3	-1.4448	0.90166	0.90169	0.999601	17336	0	-1.4448
SLC6A13	4	0.037949	0.10608	0.984714	2071	2	-3.0451	0.31519	0.46522	0.999601	8877	1	-3.0451
DYRK4	4	0.038047	0.10626	0.985677	2072	3	-3.4372	0.25257	0.40386	0.999601	7728	1	-3.4372
CFAP99	4	0.038128	0.10642	0.985677	2073	3	-1.7268	0.97073	0.9708	0.999601	18770	0	-1.7268
CDH18	4	0.038153	0.10648	0.985677	2074	2	-0.37996	0.84001	0.84005	0.999601	16140	1	-0.37996
OR5M8	4	0.038204	0.10658	0.985677	2075	3	-0.52281	0.9682	0.96824	0.999601	18710	0	-0.52281
FAM124A	4	0.038221	0.10661	0.985677	2076	3	-1.9911	0.86864	0.86851	0.999601	16660	0	-1.9911
HNRNPA0	4	0.038334	0.1068	0.985677	2077	3	-1.869	0.064812	0.15196	0.97549	3007	1	-1.869
TCAF1	4	0.038346	0.10682	0.985677	2078	3	-1.634	0.082775	0.18515	0.980377	3607	1	-1.634
ASB3	4	0.038358	0.10685	0.985677	2079	3	-1.1451	0.54799	0.65814	0.999601	12446	1	-1.1451
ACSM3	4	0.038377	0.10689	0.985677	2080	3	-1.6757	0.9541	0.95408	0.999601	18436	0	-1.6757
UFL1	4	0.03839	0.10691	0.985677	2081	3	-1.5031	0.65089	0.70818	0.999601	13478	1	-1.5031
SERTAD1	4	0.038402	0.10694	0.985677	2082	3	-4.1046	0.74217	0.76234	0.999601	14590	1	-4.1046
RAB35	4	0.038409	0.10695	0.985677	2083	2	-0.081768	0.24492	0.39634	0.999601	7611	2	-0.081768
ISY1	4	0.03846	0.10707	0.985677	2084	3	-3.6766	0.078203	0.17674	0.980377	3441	1	-3.6766
HMGN3	4	0.03849	0.10712	0.985677	2085	3	-1.603	0.72699	0.75251	0.999601	14388	1	-1.603
RTP3	4	0.038502	0.10714	0.985677	2086	3	-1.3484	0.75815	0.77329	0.999601	14818	1	-1.3484
USP7	4	0.038511	0.10716	0.985677	2087	2	-0.45813	0.81796	0.82002	0.999601	15756	1	-0.45813
DOK5	4	0.038552	0.10724	0.985677	2088	3	-1.6169	0.4155	0.56373	0.999601	10678	1	-1.6169
PGC	4	0.038588	0.1073	0.985677	2089	1	0.93366	0.096013	0.20899	0.980377	4067	2	0.93366
RORC	4	0.038588	0.1073	0.985677	2090	3	-2.005	0.56821	0.66715	0.999601	12633	1	-2.005
CA13	4	0.03859	0.1073	0.985677	2091	3	-1.4168	0.54964	0.65884	0.999601	12457	1	-1.4168
NPY4R	3	0.038602	0.09484	0.978066	2092	3	-1.5402	0.9614	0.96165	0.999601	18585	0	-1.5402
FGFRL1	4	0.038664	0.10746	0.986627	2093	1	0.28096	0.00013158	0.00051923	0.58958	17	2	0.28096
MGAT5B	4	0.038691	0.10751	0.98669	2094	3	-3.6878	0.63709	0.70086	0.999601	13303	1	-3.6878
ZNF701	4	0.038766	0.10765	0.986987	2095	2	-1.6356	0.88538	0.88531	0.999601	16993	0	-1.6356
ZNF112	4	0.038791	0.1077	0.986987	2096	3	-1.1377	0.9493	0.94932	0.999601	18318	0	-1.1377
AKAP13	4	0.038792	0.1077	0.986987	2097	3	-3.7769	0.39533	0.5439	0.999601	10301	1	-3.7769
GAMT	4	0.038818	0.10775	0.986987	2098	1	1.3662	0.044764	0.11357	0.966604	2257	3	1.3662
CCDC132	4	0.038869	0.10785	0.987317	2099	3	-1.0138	0.59645	0.68052	0.999601	12903	1	-1.0138
ABCG4	4	0.038892	0.10789	0.987317	2100	3	-3.8856	0.79304	0.79937	0.999601	15341	1	-3.8856
MFN2	4	0.039011	0.10812	0.988019	2101	3	-1.9673	0.73662	0.75861	0.999601	14511	1	-1.9673
AMER2	4	0.039037	0.10816	0.988019	2102	3	-1.469	0.91286	0.91286	0.999601	17571	0	-1.469
PNPLA4	3	0.039054	0.095893	0.978066	2103	1	0.18801	0.63349	0.65044	0.999601	13264	1	0.18801
CLEC4G	4	0.039068	0.10824	0.988019	2104	3	-1.3084	0.48749	0.63283	0.999601	11939	1	-1.3084
MOV10L1	4	0.039124	0.10834	0.988019	2105	2	-0.81477	0.37985	0.52869	0.999601	10009	1	-0.81477
INSIG1	4	0.03917	0.10842	0.988019	2106	3	-3.8789	0.12321	0.2562	0.980377	4981	1	-3.8789
DNAJB4	4	0.039216	0.10849	0.988019	2107	3	-1.5044	0.85514	0.85495	0.999601	16411	0	-1.5044
KIAA1147	4	0.039277	0.10862	0.988019	2108	2	-0.32596	0.18399	0.33666	0.992383	6506	1	-0.32596
UEVLD	4	0.039286	0.10864	0.988019	2109	3	-1.329	0.61257	0.6884	0.999601	13060	1	-1.329
EZH2	4	0.039308	0.10868	0.988019	2110	3	-1.7264	0.69896	0.7352	0.999601	14039	1	-1.7264
POLR3H	4	0.039328	0.10872	0.988019	2111	2	0.21841	0.38776	0.53643	0.999601	10155	2	0.21841
ATG14	4	0.039369	0.10881	0.988019	2112	3	-4.4257	0.72769	0.75293	0.999601	14398	1	-4.4257
PTDSS2	4	0.039379	0.10883	0.988019	2113	2	-0.14034	0.084328	0.18796	0.980377	3658	2	-0.14034
VIPR1	4	0.039435	0.10894	0.988019	2114	3	-1.6341	0.69589	0.73339	0.999601	14010	1	-1.6341
IPCEF1	3	0.039438	0.096763	0.978066	2115	2	-2.8216	0.84391	0.84391	0.999601	16220	0	-2.8216
CON018	4	0.039454	0.10897	0.988019	2116	3	-1.6146	0.64449	0.70474	0.999601	13394	1	-1.6146
BAALC	4	0.039471	0.10901	0.988019	2117	2	-2.8043	0.15354	0.30664	0.985043	5961	2	-2.8043
LRRC6	4	0.039482	0.10904	0.988019	2118	3	-0.85595	0.18696	0.33957	0.993706	6558	1	-0.85595
SEMA4D	4	0.039499	0.10907	0.988019	2119	3	-1.2152	0.57747	0.67142	0.999601	12702	1	-1.2152
CEPT1	4	0.039533	0.10913	0.988019	2120	2	-0.28963	0.26686	0.41787	0.999601	8016	2	-0.28963
PCDHA3	4	0.039561	0.10919	0.988019	2121	3	-3.777	0.059595	0.14205	0.966604	2827	1	-3.777
PNMT	4	0.039575	0.10923	0.988019	2122	3	-1.2204	0.75543	0.77147	0.999601	14765	1	-1.2204
TBCEL	4	0.039584	0.10924	0.988019	2123	2	-0.60785	0.54277	0.65584	0.999601	12398	1	-0.60785
PHKB	4	0.039594	0.10926	0.988019	2124	3	-0.97761	0.77298	0.78402	0.999601	15022	1	-0.97761
STARD5	4	0.039596	0.10926	0.988019	2125	2	-2.7924	0.33711	0.48675	0.999601	9263	2	-2.7924
RNF187	4	0.039635	0.10934	0.988019	2126	1	0.54701	0.14454	0.29202	0.983323	5674	3	0.54701
HIST1H2AA	4	0.039686	0.10943	0.988019	2127	1	-0.06619	0.61756	0.69092	0.999601	13107	1	-0.06619
KLHL38	4	0.039709	0.10948	0.988019	2128	2	-3.2437	0.58813	0.6765	0.999601	12814	1	-3.2437
WNT8A	4	0.039737	0.10954	0.988019	2129	1	-0.35725	0.76156	0.77572	0.999601	14875	1	-0.35725
SAA2	4	0.03976	0.10958	0.988019	2130	2	-2.7739	0.13927	0.28327	0.983323	5513	2	-2.7739
RSPO1	4	0.039798	0.10967	0.988019	2131	3	-1.8802	0.88391	0.88385	0.999601	16964	0	-1.8802
TCTEX1D4	4	0.039863	0.10979	0.988019	2132	3	-4.5244	0.91588	0.91596	0.999601	17616	0	-4.5244
NPEPL1	4	0.039888	0.10985	0.988019	2133	3	-1.3199	0.96474	0.96476	0.999601	18644	0	-1.3199
RCN2	4	0.039941	0.10996	0.988019	2134	1	0.75231	0.12278	0.25547	0.980377	4964	3	0.75231
ARMC5	4	0.039966	0.11001	0.988019	2135	2	-3.5058	0.67839	0.72326	0.999601	13811	1	-3.5058
DNAH11	4	0.040043	0.11014	0.988019	2136	3	-0.73457	0.94169	0.94175	0.999601	18158	0	-0.73457
ITK	4	0.040094	0.11024	0.988019	2137	1	0.25524	0.29046	0.44098	0.999601	8431	2	0.25524
GGCX	3	0.040104	0.09831	0.978066	2138	3	-1.6839	0.9599	0.96014	0.999601	18556	0	-1.6839
PNLIPRP1	4	0.040176	0.11038	0.988019	2139	3	-1.4371	0.50492	0.63988	0.999601	12079	1	-1.4371
KIAA1468	4	0.040222	0.11047	0.988019	2140	2	-1.4994	0.59142	0.67809	0.999601	12846	1	-1.4994
UBA3	4	0.040349	0.1107	0.988019	2141	2	-0.069956	0.14363	0.2905	0.983323	5652	1	-0.069956
MYRIP	3	0.040379	0.098908	0.978066	2142	2	-0.39253	0.82705	0.82696	0.999601	15915	0	-0.39253
C11orf52	4	0.040389	0.11079	0.988019	2143	2	-3.4248	0.63452	0.69951	0.999601	13276	1	-3.4248
CDC26	4	0.040414	0.11084	0.988019	2144	3	-1.3764	0.19848	0.35083	0.998135	6751	1	-1.3764
TTC24	4	0.040426	0.11085	0.988019	2145	2	-1.1776	0.6288	0.69661	0.999601	13220	1	-1.1776
INTS3	4	0.040429	0.11086	0.988019	2146	2	-1.5036	0.94664	0.94666	0.999601	18267	0	-1.5036
KLHL7	4	0.04044	0.11089	0.988019	2147	2	-0.80152	0.087354	0.19348	0.980377	3758	1	-0.80152
IQGAP3	4	0.040492	0.111	0.988019	2148	3	-1.4234	0.85302	0.85282	0.999601	16383	0	-1.4234
TUBGCP5	4	0.040503	0.11102	0.988019	2149	2	-0.28529	0.67823	0.72318	0.999601	13810	1	-0.28529
GSTCD	4	0.040543	0.1111	0.988019	2150	2	0.25332	0.0088102	0.029689	0.909281	612	2	0.25332
RRAS2	4	0.040555	0.11113	0.988019	2151	2	-1.0792	0.41222	0.56057	0.999601	10616	2	-1.0792
TRMT61B	4	0.040575	0.11117	0.988019	2152	3	-1.4786	0.74743	0.76587	0.999601	14662	1	-1.4786
ZFYVE19	4	0.040595	0.1112	0.988019	2153	3	-1.1688	0.73279	0.75616	0.999601	14464	1	-1.1688
ZNF716	4	0.040605	0.11122	0.988019	2154	2	-0.27127	0.25884	0.41004	0.999601	7858	2	-0.27127
PSMB6	4	0.040612	0.11124	0.988019	2155	2	-0.44012	0.10784	0.22958	0.980377	4448	2	-0.44012
RACGAP1	4	0.040635	0.11129	0.988019	2156	3	-3.5945	0.91242	0.91242	0.999601	17563	0	-3.5945
ATP1A2	4	0.040656	0.11132	0.988019	2157	1	0.41701	0.42111	0.56924	0.999601	10773	2	0.41701
MAST4	4	0.04067	0.11135	0.988019	2158	3	-3.3611	0.91733	0.91741	0.999601	17644	0	-3.3611
SPATA17	4	0.040704	0.11142	0.988019	2159	3	-3.5403	0.91852	0.91858	0.999601	17670	0	-3.5403
RPL7	3	0.040706	0.099638	0.978066	2160	2	-0.72235	0.92758	0.92766	0.999601	17864	0	-0.72235
HILPDA	4	0.040732	0.11146	0.988019	2161	1	0.78779	0.08583	0.1907	0.980377	3703	2	0.78779
LAMC1	4	0.040732	0.11146	0.988019	2162	1	0.46358	0.096803	0.21037	0.980377	4090	3	0.46358
CFAP45	4	0.040783	0.11156	0.988019	2163	3	-1.7953	0.68902	0.7294	0.999601	13927	1	-1.7953
PTS	4	0.040819	0.11162	0.988019	2164	2	-3.0889	0.81612	0.81845	0.999601	15733	1	-3.0889
USP9X	4	0.04086	0.1117	0.988019	2165	2	-0.96759	0.65716	0.71153	0.999601	13541	1	-0.96759
ZGPAT	4	0.040962	0.11191	0.988019	2166	1	-0.11377	0.62508	0.69473	0.999601	13178	1	-0.11377
FAM3A	4	0.041064	0.11209	0.988019	2167	3	-1.9994	0.11776	0.24683	0.980377	4786	1	-1.9994
PLAT	4	0.041108	0.11218	0.988019	2168	2	-3.2682	0.35997	0.50916	0.999601	9668	1	-3.2682
CA9	4	0.041108	0.11218	0.988019	2169	2	-3.4586	0.075279	0.17134	0.980377	3339	1	-3.4586
SYNCRIP	4	0.041115	0.11219	0.988019	2170	2	1.152	0.00093455	0.0033851	0.682265	88	2	1.152
UPF1	4	0.041148	0.11224	0.988019	2171	2	-3.412	0.24472	0.39615	0.999601	7608	2	-3.412
PYCR1	4	0.041173	0.11228	0.988019	2172	3	-1.1996	0.93219	0.93228	0.999601	17961	0	-1.1996
CYLD	4	0.041217	0.11236	0.988019	2173	1	0.38138	0.32108	0.47088	0.999601	8986	2	0.38138
KIF21A	4	0.041257	0.11245	0.988019	2174	3	-1.3944	0.74857	0.76666	0.999601	14677	1	-1.3944
WDR66	4	0.041268	0.11247	0.988019	2175	3	-2.1062	0.87643	0.87636	0.999601	16812	0	-2.1062
S100A11	4	0.04129	0.11252	0.988019	2176	3	-1.6958	0.54298	0.65593	0.999601	12400	1	-1.6958
MGC57346-CRHR1	4	0.041368	0.11267	0.988019	2177	3	-1.369	0.83436	0.83479	0.999601	16039	1	-1.369
PUS7L	4	0.04137	0.11267	0.988019	2178	2	0.14542	0.17846	0.33124	0.99055	6411	2	0.14542
FLYWCH1	4	0.04137	0.11267	0.988019	2179	1	0.67046	0.15066	0.30208	0.983323	5871	2	0.67046
RAB11B	4	0.041421	0.11278	0.988019	2180	3	-1.7179	0.66501	0.71576	0.999601	13636	1	-1.7179
MRPL50	4	0.04146	0.11285	0.988019	2181	3	-1.4318	0.79513	0.80104	0.999601	15375	1	-1.4318
FCER2	4	0.041472	0.11287	0.988019	2182	3	-1.1548	0.97033	0.97039	0.999601	18757	0	-1.1548
CON058	4	0.041499	0.11294	0.988019	2183	3	-1.3332	0.47857	0.62607	0.999601	11812	1	-1.3332
LOH12CR1	4	0.041559	0.11304	0.988019	2184	3	-3.7121	0.88914	0.88909	0.999601	17072	0	-3.7121
CON112	4	0.041565	0.11305	0.988019	2185	3	-1.4673	0.4023	0.55083	0.999601	10439	1	-1.4673
ARHGEF4	4	0.041574	0.11308	0.988019	2186	2	-0.42629	0.70678	0.73987	0.999601	14137	1	-0.42629
OLR1	4	0.041611	0.11314	0.988019	2187	3	-1.8536	0.011973	0.039586	0.912195	818	1	-1.8536
TAS2R43	4	0.041669	0.11326	0.988019	2188	3	-1.8759	0.92974	0.92986	0.999601	17910	0	-1.8759
TCP1	4	0.041676	0.11328	0.988019	2189	3	-1.7911	0.95059	0.95061	0.999601	18348	0	-1.7911
ATP5G3	4	0.041683	0.11328	0.988019	2190	3	-2.6203	0.37527	0.52427	0.999601	9923	1	-2.6203
C2orf76	4	0.041701	0.11331	0.988019	2191	3	-1.3032	0.43722	0.58509	0.999601	11066	1	-1.3032
REEP3	4	0.04171	0.11333	0.988019	2192	2	-1.3134	0.21279	0.36492	0.998445	7039	1	-1.3134
CON032	4	0.041814	0.11354	0.988019	2193	3	-3.4028	0.68315	0.72601	0.999601	13865	1	-3.4028
TMOD2	4	0.041838	0.11358	0.988019	2194	3	-1.7238	0.96809	0.96813	0.999601	18708	0	-1.7238
TEX101	4	0.041849	0.1136	0.988019	2195	2	-2.8238	0.36279	0.51198	0.999601	9717	2	-2.8238
GNS	4	0.041867	0.11364	0.988019	2196	3	-1.4363	0.96334	0.96335	0.999601	18617	0	-1.4363
CHRM3	4	0.04188	0.11367	0.988019	2197	3	-4.0021	0.83965	0.83972	0.999601	16130	1	-4.0021
PRRT3	3	0.041895	0.10224	0.978986	2198	2	-2.4368	0.67018	0.67894	0.999601	13700	1	-2.4368
STOM	4	0.0419	0.11372	0.988019	2199	3	-4.141	0.96349	0.96351	0.999601	18619	0	-4.141
RTP4	4	0.041905	0.11373	0.988019	2200	2	-0.42411	0.051557	0.12673	0.966604	2513	2	-0.42411
EEF1G	4	0.041933	0.11378	0.988019	2201	3	-1.4914	0.95314	0.95318	0.999601	18408	0	-1.4914
NID1	4	0.041981	0.11388	0.988019	2202	1	0.14685	0.093262	0.20414	0.980377	3963	1	0.14685
RPS6KA6	4	0.041992	0.11391	0.988019	2203	3	-1.8284	0.9264	0.92657	0.999601	17844	0	-1.8284
EPDR1	4	0.042025	0.11396	0.988019	2204	3	-1.8893	0.43403	0.582	0.999601	11017	1	-1.8893
TNPO3	4	0.042032	0.11397	0.988019	2205	2	-0.49292	0.92811	0.92829	0.999601	17874	0	-0.49292
OR2H2	3	0.042167	0.10282	0.979441	2206	2	-2.3476	0.83797	0.83795	0.999601	16105	0	-2.3476
HAUS8	4	0.042182	0.11424	0.988019	2207	3	-3.9266	0.93974	0.93984	0.999601	18113	0	-3.9266
U2SURP	4	0.042184	0.11425	0.988019	2208	3	-1.2535	0.95426	0.95424	0.999601	18438	0	-1.2535
UNC80	4	0.042185	0.11425	0.988019	2209	2	-0.29796	0.64613	0.70564	0.999601	13419	1	-0.29796
SSX4B	4	0.042185	0.11425	0.988019	2210	2	-0.13533	0.15707	0.31019	0.987908	6017	2	-0.13533
PIGH	4	0.042211	0.11429	0.988019	2211	3	-3.7991	0.68952	0.72969	0.999601	13937	1	-3.7991
HHATL	4	0.042287	0.11442	0.988019	2212	3	-1.6715	0.36144	0.51062	0.999601	9690	1	-1.6715
CDC7	4	0.042293	0.11444	0.988019	2213	2	-1.6977	0.0079317	0.026837	0.909281	557	2	-1.6977
MTA1	3	0.042346	0.10322	0.979644	2214	3	-0.85659	0.95765	0.95791	0.999601	18506	0	-0.85659
SUGCT	4	0.042383	0.11461	0.988019	2215	3	-1.6771	0.87867	0.8786	0.999601	16855	0	-1.6771
BRWD1	4	0.042389	0.11462	0.988019	2216	1	0.6117	0.25139	0.4027	0.999601	7710	2	0.6117
SULT1C2	3	0.042394	0.10333	0.979644	2217	1	0.11293	0.56487	0.60139	0.999601	12597	1	0.11293
C7orf43	4	0.042466	0.11477	0.988019	2218	1	0.73609	0.056911	0.13701	0.966604	2715	3	0.73609
DHH	4	0.042466	0.11477	0.988019	2219	3	-0.44998	0.94906	0.94907	0.999601	18315	0	-0.44998
LMO1	4	0.042491	0.11481	0.988019	2220	2	-3.1147	0.35774	0.50695	0.999601	9625	2	-3.1147
TMED4	4	0.042542	0.11491	0.988019	2221	2	-0.040415	0.031953	0.088102	0.949898	1781	2	-0.040415
VPS37D	4	0.042549	0.11493	0.988019	2222	3	-1.3288	0.90557	0.90559	0.999601	17418	0	-1.3288
DOK7	4	0.042569	0.11497	0.988019	2223	3	-2.6762	0.56295	0.66478	0.999601	12585	1	-2.6762
ADCYAP1	4	0.042573	0.11498	0.988019	2224	3	-2.3312	0.95339	0.9534	0.999601	18414	0	-2.3312
ZBTB43	4	0.042593	0.11503	0.988019	2225	1	-0.17066	0.32969	0.47944	0.999601	9147	1	-0.17066
LAMB4	3	0.042664	0.10394	0.981204	2226	3	-0.8816	0.95734	0.9576	0.999601	18497	0	-0.8816
FGF20	4	0.042695	0.11522	0.988019	2227	3	-1.3112	0.70732	0.74018	0.999601	14144	1	-1.3112
F2RL1	4	0.04272	0.11527	0.988019	2228	3	-0.89766	0.93983	0.93991	0.999601	18117	0	-0.89766
CDH2	4	0.042769	0.11536	0.988019	2229	3	-1.5767	0.43379	0.58177	0.999601	11012	1	-1.5767
NEUROG3	4	0.042797	0.11542	0.988019	2230	2	-1.2341	0.86101	0.86077	0.999601	16519	0	-1.2341
ZNF184	4	0.042838	0.11549	0.988019	2231	2	-3.0154	0.19379	0.34625	0.996388	6677	1	-3.0154
TIGD4	4	0.042848	0.11552	0.988019	2232	2	0.75197	0.019757	0.063005	0.925701	1286	2	0.75197
SUCLG2	4	0.042879	0.11558	0.988019	2233	3	-3.4713	0.92657	0.92676	0.999601	17847	0	-3.4713
C2CD5	3	0.0429	0.10447	0.982041	2234	3	-1.0095	0.9571	0.95738	0.999601	18494	0	-1.0095
CPE	4	0.042926	0.11567	0.988019	2235	2	-1.0941	0.44957	0.59722	0.999601	11298	2	-1.0941
HMGB1	4	0.042929	0.11568	0.988019	2236	3	-3.9067	0.70507	0.73882	0.999601	14112	1	-3.9067
NXPH4	4	0.042938	0.11569	0.988019	2237	2	-3.2309	0.60565	0.685	0.999601	12989	1	-3.2309
FCER1G	4	0.042949	0.11571	0.988019	2238	1	0.93104	0.086393	0.19172	0.980377	3722	2	0.93104
LSM5	3	0.043023	0.10474	0.982041	2239	2	-5.7707	0.88252	0.88255	0.999601	16935	0	-5.7707
SIK3	4	0.043032	0.11588	0.988019	2240	3	-2.0722	0.84216	0.84208	0.999601	16181	1	-2.0722
DEDD2	4	0.043063	0.11593	0.988019	2241	3	-1.7079	0.46332	0.61088	0.999601	11560	1	-1.7079
HIAT1	4	0.043079	0.11596	0.988019	2242	3	-1.0158	0.90252	0.90257	0.999601	17360	0	-1.0158
XPO5	4	0.043096	0.11599	0.988019	2243	3	-1.5277	0.11675	0.24511	0.980377	4758	1	-1.5277
GDE1	3	0.043123	0.10496	0.982041	2244	2	-1.6929	0.093351	0.1799	0.980377	3967	1	-1.6929
MTERF1	4	0.043123	0.11605	0.988019	2245	3	-1.6011	0.93346	0.93355	0.999601	17989	0	-1.6011
VAT1	4	0.043153	0.1161	0.988019	2246	1	0.065592	0.20262	0.35489	0.998135	6829	2	0.065592
H1FNT	4	0.043217	0.11621	0.988019	2247	3	-1.5563	0.86958	0.86944	0.999601	16672	0	-1.5563
PNPO	4	0.04323	0.11623	0.988019	2248	2	-2.5886	0.075626	0.17202	0.980377	3350	1	-2.5886
UCHL1	4	0.04323	0.11623	0.988019	2249	2	-0.038193	0.2292	0.38103	0.999601	7318	2	-0.038193
RPS5	4	0.043267	0.11632	0.988019	2250	3	-4.401	0.9165	0.91657	0.999601	17627	0	-4.401
NEUROG2	4	0.043306	0.11637	0.988019	2251	3	-1.6929	0.39605	0.54462	0.999601	10322	1	-1.6929
EFHD2	4	0.043309	0.11638	0.988019	2252	3	-3.6482	0.78324	0.79178	0.999601	15179	1	-3.6482
RBKS	4	0.043311	0.11638	0.988019	2253	3	-1.2865	0.81468	0.8172	0.999601	15715	1	-1.2865
KBTBD6	4	0.043372	0.11652	0.988019	2254	3	-1.3569	0.39846	0.54697	0.999601	10363	1	-1.3569
RPS29	4	0.043398	0.11657	0.988019	2255	3	-2.1145	0.82147	0.82313	0.999601	15818	1	-2.1145
ZBED8	4	0.043412	0.11659	0.988019	2256	3	-3.852	0.72157	0.74906	0.999601	14306	1	-3.852
SRXN1	4	0.043421	0.11661	0.988019	2257	3	-3.4568	0.33242	0.4821	0.999601	9204	1	-3.4568
ACADM	4	0.043459	0.11668	0.988019	2258	1	0.85656	0.081883	0.18356	0.980377	3579	3	0.85656
AIDA	4	0.04356	0.11689	0.988019	2259	3	-1.3978	0.71186	0.74291	0.999601	14205	1	-1.3978
PNPLA5	4	0.043563	0.11689	0.988019	2260	3	-3.8609	0.27441	0.42521	0.999601	8149	1	-3.8609
LSM7	4	0.043587	0.11694	0.988019	2261	2	-3.1738	0.34856	0.49798	0.999601	9475	1	-3.1738
TMEM194A	4	0.043594	0.11696	0.988019	2262	3	-1.875	0.85577	0.85559	0.999601	16421	0	-1.875
SPATA31A3	4	0.043611	0.11699	0.988019	2263	3	-1.1591	0.9553	0.9553	0.999601	18459	0	-1.1591
GCN1L1	4	0.043616	0.117	0.988019	2264	3	-3.5728	0.96446	0.96449	0.999601	18635	0	-3.5728
C17orf50	4	0.043648	0.11707	0.988019	2265	3	-1.4955	0.94032	0.9404	0.999601	18129	0	-1.4955
KDM4D	4	0.043662	0.11709	0.988019	2266	1	0.34058	0.33376	0.48339	0.999601	9220	2	0.34058
USP32	4	0.043687	0.11714	0.988019	2267	3	-4.263	0.95138	0.95141	0.999601	18369	0	-4.263
CHP1	4	0.043713	0.11719	0.988019	2268	2	-0.70418	0.36351	0.51268	0.999601	9730	2	-0.70418
C4orf36	4	0.043764	0.1173	0.988019	2269	3	-1.4167	0.81736	0.81953	0.999601	15744	1	-1.4167
OR14J1	4	0.043815	0.11741	0.988019	2270	2	-0.62495	0.69567	0.73326	0.999601	14007	1	-0.62495
TUSC2	3	0.04385	0.10659	0.985677	2271	3	-1.0875	0.95615	0.95642	0.999601	18478	0	-1.0875
CLDN19	4	0.043917	0.1176	0.988019	2272	2	-0.61044	0.013328	0.043727	0.915409	910	2	-0.61044
NUDT6	4	0.043925	0.11761	0.988019	2273	3	-1.5678	0.1902	0.34281	0.995389	6612	1	-1.5678
PCMT1	4	0.043946	0.11765	0.988019	2274	3	-1.3924	0.94154	0.94159	0.999601	18150	0	-1.3924
NRG3	4	0.043968	0.11769	0.988019	2275	2	-0.17887	0.84899	0.84879	0.999601	16313	0	-0.17887
TMPRSS13	3	0.043998	0.10692	0.985677	2276	3	-1.3026	0.956	0.95628	0.999601	18473	0	-1.3026
GPANK1	4	0.044027	0.1178	0.988019	2277	3	-1.6589	0.031439	0.087126	0.949898	1759	1	-1.6589
CPEB1	4	0.044034	0.11781	0.988019	2278	3	-1.3152	0.076841	0.17422	0.980377	3392	1	-1.3152
OSBPL11	4	0.044038	0.11782	0.988019	2279	2	-1.3255	0.84424	0.84411	0.999601	16227	1	-1.3255
CON040	4	0.044069	0.11788	0.988019	2280	2	-0.099546	0.43406	0.58203	0.999601	11018	2	-0.099546
DDX39B	4	0.044079	0.11791	0.988019	2281	3	-4.2142	0.86451	0.86434	0.999601	16587	0	-4.2142
UGT2B11	4	0.044222	0.11818	0.988019	2282	1	0.87792	0.039527	0.10324	0.956444	2075	2	0.87792
ARHGAP29	4	0.044228	0.11819	0.988019	2283	3	-1.7904	0.9476	0.94764	0.999601	18290	0	-1.7904
DGCR2	4	0.044265	0.11825	0.988019	2284	3	-1.5532	0.93354	0.93364	0.999601	17993	0	-1.5532
PIGW	4	0.044273	0.11826	0.988019	2285	1	0.18477	0.14714	0.2963	0.983323	5759	2	0.18477
SAA1	4	0.044375	0.11845	0.988019	2286	2	0.096802	0.14508	0.29292	0.983323	5691	2	0.096802
APOL2	4	0.044388	0.11848	0.988019	2287	3	-1.8909	0.7762	0.7864	0.999601	15068	1	-1.8909
PFN1	4	0.044415	0.11853	0.988019	2288	3	-1.2761	0.71641	0.74577	0.999601	14249	1	-1.2761
KRTAP3-3	4	0.044449	0.11858	0.988019	2289	3	-1.2765	0.78408	0.79243	0.999601	15189	1	-1.2765
PLET1	4	0.044451	0.11858	0.988019	2290	3	-0.60476	0.11271	0.2382	0.980377	4619	1	-0.60476
LECT2	4	0.044484	0.11865	0.988019	2291	3	-1.3585	0.46625	0.61375	0.999601	11613	1	-1.3585
RABL2B	4	0.044578	0.11881	0.988019	2292	1	0.464	0.057986	0.139	0.966604	2764	2	0.464
ZNF98	4	0.044622	0.11891	0.988019	2293	3	-1.8946	0.14489	0.29263	0.983323	5684	1	-1.8946
ZNF711	4	0.044629	0.11892	0.988019	2294	1	0.36881	0.19753	0.34989	0.998135	6732	2	0.36881
TMEM183A	4	0.04467	0.11899	0.988019	2295	3	-3.5078	0.95367	0.95366	0.999601	18420	0	-3.5078
PRPF4	4	0.04468	0.11901	0.988019	2296	2	-3.7314	0.82779	0.82876	0.999601	15927	1	-3.7314
LINGO4	4	0.044723	0.1191	0.988019	2297	3	-1.4322	0.9257	0.92587	0.999601	17826	0	-1.4322
DEFB4A	4	0.044731	0.11911	0.988019	2298	2	-0.66217	0.80115	0.80589	0.999601	15469	1	-0.66217
SNRPB	4	0.044736	0.11912	0.988019	2299	2	-2.3082	0.0039679	0.013887	0.806652	328	2	-2.3082
HIST1H2AJ	4	0.044832	0.11929	0.988019	2300	2	-0.06222	0.366	0.51514	0.999601	9775	2	-0.06222
KCNK1	4	0.044849	0.11933	0.988019	2301	3	-2.1494	0.60428	0.68433	0.999601	12973	1	-2.1494
CSTF2	4	0.044883	0.1194	0.988019	2302	3	-1.2534	0.28318	0.43388	0.999601	8297	1	-1.2534
PAPSS2	4	0.044895	0.11941	0.988019	2303	3	-1.6592	0.70558	0.73913	0.999601	14119	1	-1.6592
TEAD4	4	0.044929	0.11948	0.988019	2304	3	-0.92047	0.18881	0.3414	0.994702	6587	1	-0.92047
ZNF808	4	0.044934	0.11949	0.988019	2305	3	-1.0451	0.097022	0.21077	0.980377	4097	1	-1.0451
SMIM1	4	0.045036	0.11967	0.988019	2306	2	-0.49799	0.58395	0.67453	0.999601	12778	1	-0.49799
LRTOMT	4	0.045036	0.11967	0.988019	2307	3	-1.1191	0.62657	0.69545	0.999601	13197	1	-1.1191
SYNE1	4	0.045041	0.11968	0.988019	2308	2	-1.2469	0.75247	0.76942	0.999601	14728	1	-1.2469
ARHGAP9	4	0.045101	0.11978	0.988019	2309	3	-1.6405	0.26976	0.42065	0.999601	8070	1	-1.6405
PTPN14	4	0.045102	0.11978	0.988019	2310	2	-1.1922	0.95388	0.95388	0.999601	18430	0	-1.1922
FBXO28	4	0.045142	0.11985	0.988019	2311	3	-1.7943	0.30447	0.45463	0.999601	8685	1	-1.7943
SIX3	4	0.04515	0.11987	0.988019	2312	3	-3.4685	0.91529	0.91536	0.999601	17600	0	-3.4685
RAD54L	4	0.045188	0.11994	0.988019	2313	1	0.16171	0.8403	0.84032	0.999601	16146	1	0.16171
TMEM14C	4	0.045192	0.11995	0.988019	2314	3	-3.7376	0.29029	0.44081	0.999601	8428	1	-3.7376
DDX31	4	0.045264	0.12008	0.988019	2315	3	-3.5158	0.23614	0.38782	0.999601	7453	1	-3.5158
EGFL7	4	0.045282	0.12012	0.988019	2316	2	-2.2634	0.030406	0.085014	0.949898	1711	2	-2.2634
HID1	4	0.045315	0.12018	0.988019	2317	1	0.56465	0.13162	0.27039	0.980377	5270	3	0.56465
WLS	4	0.045315	0.12018	0.988019	2318	2	-0.39847	0.80805	0.81156	0.999601	15588	1	-0.39847
CMTR2	4	0.045315	0.12018	0.988019	2319	2	-0.42817	0.85838	0.85816	0.999601	16477	0	-0.42817
MKRN2	4	0.04537	0.12028	0.988019	2320	3	-1.4075	0.63413	0.69932	0.999601	13269	1	-1.4075
SALL4	4	0.045378	0.1203	0.988019	2321	2	-3.2517	0.155	0.30813	0.986309	5982	1	-3.2517
SCAF4	4	0.045426	0.1204	0.988019	2322	3	-1.5718	0.79425	0.80035	0.999601	15363	1	-1.5718
PTH	4	0.045468	0.1205	0.988019	2323	3	-0.93646	0.71417	0.74435	0.999601	14233	1	-0.93646
TMX3	4	0.045468	0.1205	0.988019	2324	3	-1.2797	0.8334	0.83389	0.999601	16020	1	-1.2797
FBXL7	4	0.045544	0.12062	0.988019	2325	1	0.51719	0.081898	0.18357	0.980377	3580	2	0.51719
PGLS	4	0.045547	0.12063	0.988019	2326	2	-3.1265	0.73116	0.75513	0.999601	14441	1	-3.1265
ARGLU1	4	0.045595	0.12072	0.988019	2327	2	-0.74153	0.57338	0.66949	0.999601	12671	1	-0.74153
CALML3	3	0.045596	0.1104	0.988019	2328	3	-0.73389	0.9544	0.95472	0.999601	18441	0	-0.73389
HOXD8	4	0.045697	0.12091	0.988019	2329	2	-0.03246	0.28901	0.43953	0.999601	8412	2	-0.03246
TMCO1	3	0.045727	0.11069	0.988019	2330	3	-1.117	0.95427	0.9546	0.999601	18439	0	-1.117
NEFL	4	0.045728	0.12097	0.988019	2331	2	-3.4658	0.44003	0.58792	0.999601	11118	2	-3.4658
GADL1	4	0.045747	0.121	0.988019	2332	2	-0.24668	0.17436	0.32724	0.99055	6329	2	-0.24668
TMIGD3	4	0.045772	0.12104	0.988019	2333	3	-1.3322	0.21019	0.36236	0.998202	6984	1	-1.3322
RCSD1	4	0.045798	0.12109	0.988019	2334	2	-0.11699	0.44841	0.59606	0.999601	11281	2	-0.11699
IQCF3	4	0.0458	0.12109	0.988019	2335	3	-1.4364	0.51906	0.64575	0.999601	12204	1	-1.4364
CORO1A	4	0.045884	0.12125	0.988019	2336	3	-1.5034	0.74053	0.76125	0.999601	14557	1	-1.5034
CHN2	4	0.045905	0.12129	0.988019	2337	3	-1.0575	0.75134	0.76861	0.999601	14719	1	-1.0575
HSD3B2	4	0.04591	0.1213	0.988019	2338	3	-1.6899	0.8298	0.83063	0.999601	15955	1	-1.6899
RNF44	4	0.04596	0.12139	0.988019	2339	3	-1.1416	0.88849	0.88845	0.999601	17052	0	-1.1416
USP50	4	0.045982	0.12145	0.988019	2340	2	-3.9487	0.92332	0.92352	0.999601	17770	0	-3.9487
TXN2	4	0.046016	0.12151	0.988019	2341	3	-1.7086	0.22998	0.38179	0.999601	7333	1	-1.7086
IZUMO2	4	0.046027	0.12153	0.988019	2342	3	-1.4431	0.37498	0.52396	0.999601	9914	1	-1.4431
KCTD9	4	0.046027	0.12153	0.988019	2343	3	-1.0949	0.83019	0.831	0.999601	15967	1	-1.0949
CYP2S1	4	0.046079	0.12164	0.988019	2344	3	-1.8253	0.32308	0.47282	0.999601	9022	1	-1.8253
ZNF85	4	0.046093	0.12166	0.988019	2345	3	-1.8499	0.67262	0.72001	0.999601	13734	1	-1.8499
ZNF280C	4	0.046103	0.12169	0.988019	2346	2	-3.3182	0.18552	0.33817	0.993083	6535	1	-3.3182
GSTM4	4	0.046128	0.12173	0.988019	2347	2	-1.2049	0.80612	0.80998	0.999601	15557	1	-1.2049
SIGLEC6	4	0.04614	0.12175	0.988019	2348	2	-2.732	0.11607	0.24393	0.980377	4732	2	-2.732
RFX3	4	0.04614	0.12175	0.988019	2349	2	-3.4356	0.090667	0.19944	0.980377	3868	1	-3.4356
PIK3R3	4	0.046191	0.12184	0.988019	2350	3	-1.6856	0.56105	0.66393	0.999601	12565	1	-1.6856
ADGRB3	4	0.046213	0.12187	0.988019	2351	2	-1.4734	0.92948	0.92959	0.999601	17901	0	-1.4734
SLC2A7	4	0.046225	0.1219	0.988019	2352	2	-1.4272	0.82122	0.82291	0.999601	15813	1	-1.4272
ADGRG7	4	0.046275	0.12199	0.988019	2353	3	-1.1963	0.85732	0.85713	0.999601	16453	0	-1.1963
RSPO2	4	0.046285	0.12201	0.988019	2354	2	-1.2106	0.22233	0.37429	0.999601	7201	2	-1.2106
HIST1H2BL	4	0.046285	0.12201	0.988019	2355	2	-3.1238	0.20664	0.35889	0.998202	6910	2	-3.1238
HTR3A	4	0.046285	0.12201	0.988019	2356	2	-3.3025	0.36721	0.51631	0.999601	9801	1	-3.3025
CD58	4	0.046306	0.12205	0.988019	2357	2	-0.31638	0.42439	0.5725	0.999601	10838	1	-0.31638
ANAPC16	4	0.04631	0.12206	0.988019	2358	3	-2.3204	0.61656	0.6904	0.999601	13097	1	-2.3204
ZYX	4	0.046389	0.1222	0.988019	2359	2	-3.3013	0.35423	0.50358	0.999601	9558	1	-3.3013
DPH2	4	0.046401	0.12221	0.988019	2360	3	-1.3941	0.96441	0.96444	0.999601	18633	0	-1.3941
PTGER3	4	0.046408	0.12223	0.988019	2361	3	-3.5883	0.92588	0.92605	0.999601	17830	0	-3.5883
NIPSNAP3B	4	0.046408	0.12223	0.988019	2362	1	0.46582	0.16957	0.32252	0.989714	6249	2	0.46582
FCGR2A	4	0.046408	0.12223	0.988019	2363	2	-3.4483	0.56303	0.66482	0.999601	12586	1	-3.4483
PLSCR1	4	0.046464	0.12234	0.988019	2364	3	-1.0912	0.46098	0.60861	0.999601	11505	1	-1.0912
OR2L8	4	0.046485	0.12238	0.988019	2365	3	-1.6628	0.30955	0.45964	0.999601	8773	1	-1.6628
ZNF343	4	0.046498	0.1224	0.988019	2366	3	-3.6965	0.10446	0.22362	0.980377	4348	1	-3.6965
RRBP1	4	0.046509	0.12242	0.988019	2367	2	-0.057228	0.26247	0.41364	0.999601	7917	2	-0.057228
BVES	4	0.046534	0.12246	0.988019	2368	3	-2.7501	0.82877	0.82966	0.999601	15941	1	-2.7501
MORN4	4	0.046559	0.12251	0.988019	2369	3	-1.7686	0.8082	0.81169	0.999601	15592	1	-1.7686
MBTPS1	4	0.04656	0.12251	0.988019	2370	2	-0.49072	0.51289	0.64314	0.999601	12149	1	-0.49072
RGPD8	4	0.046602	0.12259	0.988019	2371	2	-0.75532	0.037284	0.098832	0.952103	1994	2	-0.75532
PDK2	4	0.046662	0.12269	0.988019	2372	1	0.0017604	0.60289	0.68366	0.999601	12963	1	0.0017604
DHX34	3	0.046667	0.11277	0.988019	2373	3	-1.2564	0.95333	0.95365	0.999601	18412	0	-1.2564
JADE3	4	0.046693	0.12274	0.988019	2374	2	-1.3953	0.86276	0.8626	0.999601	16551	0	-1.3953
ENTPD3	4	0.046718	0.12279	0.988019	2375	2	-2.8009	0.40899	0.55731	0.999601	10562	2	-2.8009
MAVS	4	0.046763	0.12288	0.988019	2376	1	0.035165	0.093017	0.20372	0.980377	3953	1	0.035165
ADAM15	4	0.046801	0.12295	0.988019	2377	3	-2.678	0.24052	0.39203	0.999601	7535	1	-2.678
GLRX3	4	0.046852	0.12304	0.988019	2378	2	-2.9984	0.10189	0.21915	0.980377	4264	2	-2.9984
MIEF2	4	0.046865	0.12307	0.988019	2379	2	-0.88601	0.47398	0.62152	0.999601	11740	2	-0.88601
DBNL	4	0.046916	0.12316	0.988019	2380	1	0.44944	0.18687	0.33948	0.993633	6556	2	0.44944
TNS4	3	0.046949	0.11337	0.988019	2381	2	-2.2078	0.84077	0.84072	0.999601	16158	0	-2.2078
PHLPP1	4	0.046992	0.12332	0.988019	2382	1	0.70436	0.18361	0.33628	0.992383	6497	2	0.70436
ZNF552	4	0.046992	0.12332	0.988019	2383	1	0.057498	0.45148	0.59908	0.999601	11330	2	0.057498
OR10G4	4	0.047013	0.12336	0.988019	2384	3	-1.1994	0.54453	0.65659	0.999601	12412	1	-1.1994
OR4S1	3	0.047027	0.11355	0.988019	2385	2	-1.0692	0.9072	0.90724	0.999601	17458	0	-1.0692
PRODH	4	0.047068	0.12346	0.988019	2386	1	0.70263	0.082621	0.18486	0.980377	3601	3	0.70263
NAT8B	4	0.047069	0.12346	0.988019	2387	3	-1.5963	0.86169	0.86149	0.999601	16535	0	-1.5963
COL28A1	3	0.047075	0.11364	0.988019	2388	2	-1.6177	0.91034	0.9104	0.999601	17520	0	-1.6177
TMEM132A	4	0.047102	0.12354	0.988019	2389	3	-4.3117	0.92508	0.92524	0.999601	17812	0	-4.3117
WDR7	4	0.047105	0.12354	0.988019	2390	3	-1.0839	0.95035	0.95039	0.999601	18344	0	-1.0839
H2BFWT	4	0.047112	0.12355	0.988019	2391	3	-1.7743	0.26564	0.41675	0.999601	7984	1	-1.7743
PKD2L1	4	0.047161	0.12364	0.988019	2392	3	-1.5078	0.96922	0.96924	0.999601	18727	0	-1.5078
RAB3IP	4	0.047169	0.12366	0.988019	2393	3	-3.6572	0.25902	0.41025	0.999601	7860	1	-3.6572
CENPV	4	0.04717	0.12366	0.988019	2394	3	-4.0179	0.96432	0.96436	0.999601	18632	0	-4.0179
TMED7	4	0.047183	0.12368	0.988019	2395	3	-1.5082	0.89086	0.89082	0.999601	17107	0	-1.5082
OTUD6A	4	0.0472	0.12371	0.988019	2396	2	-3.2769	0.79776	0.80313	0.999601	15414	1	-3.2769
TRMT1	3	0.047218	0.11394	0.988019	2397	2	-1.1963	0.92419	0.9242	0.999601	17787	0	-1.1963
ASCL4	4	0.04722	0.12375	0.988019	2398	1	1.0269	0.055699	0.13472	0.966604	2676	3	1.0269
GPR20	4	0.047231	0.12377	0.988019	2399	3	-4.0563	0.18588	0.33853	0.993526	6539	1	-4.0563
SMAD9	4	0.047268	0.12384	0.988019	2400	3	-3.7444	0.90916	0.90916	0.999601	17497	0	-3.7444
HTRA2	4	0.047296	0.12389	0.988019	2401	2	-0.12569	0.88473	0.88465	0.999601	16974	0	-0.12569
LYSMD1	4	0.04731	0.12391	0.988019	2402	3	-1.2984	0.86154	0.86134	0.999601	16531	0	-1.2984
SLC4A3	4	0.047339	0.12397	0.988019	2403	3	-1.3251	0.86447	0.8643	0.999601	16586	0	-1.3251
PITPNC1	4	0.047384	0.12405	0.988019	2404	2	-3.4581	0.33982	0.48945	0.999601	9320	2	-3.4581
TBX19	4	0.047384	0.12405	0.988019	2405	3	-4.0366	0.75842	0.77347	0.999601	14824	1	-4.0366
C19orf24	4	0.047449	0.12418	0.988019	2406	2	-0.6716	0.81395	0.81659	0.999601	15697	1	-0.6716
MMP2	3	0.047516	0.11461	0.988019	2407	2	-5.4933	0.89206	0.89207	0.999601	17133	0	-5.4933
TUBE1	4	0.047544	0.12436	0.988019	2408	2	-1.8218	0.35963	0.50884	0.999601	9659	1	-1.8218
WNT10B	4	0.04755	0.12438	0.988019	2409	3	-0.64749	0.97075	0.97082	0.999601	18771	0	-0.64749
PRPF18	4	0.04755	0.12438	0.988019	2410	2	-0.89317	0.68273	0.72577	0.999601	13861	1	-0.89317
THYN1	4	0.047568	0.12442	0.988019	2411	2	-0.99239	0.89297	0.89291	0.999601	17149	0	-0.99239
SLC10A4	4	0.047616	0.1245	0.988019	2412	3	-1.4526	0.95551	0.95552	0.999601	18464	0	-1.4526
CD74	4	0.047626	0.12452	0.988019	2413	3	-1.3799	0.61122	0.68774	0.999601	13045	1	-1.3799
ANXA8L1	4	0.04763	0.12453	0.988019	2414	3	-1.3776	0.92981	0.92993	0.999601	17911	0	-1.3776
KREMEN1	4	0.047642	0.12456	0.988019	2415	2	-3.6783	0.45915	0.6068	0.999601	11468	1	-3.6783
POLR2F	4	0.047642	0.12456	0.988019	2416	2	-3.4318	0.45015	0.59776	0.999601	11307	1	-3.4318
USP33	4	0.047677	0.12463	0.988019	2417	2	-0.46188	0.85436	0.85416	0.999601	16398	0	-0.46188
CT47A12	4	0.047704	0.12468	0.988019	2418	2	-0.70738	0.26731	0.41831	0.999601	8026	2	-0.70738
CFLAR	4	0.047715	0.1247	0.988019	2419	3	-1.931	0.36023	0.50943	0.999601	9671	1	-1.931
B4GAT1	4	0.04778	0.1248	0.988019	2420	3	-3.7151	0.72147	0.749	0.999601	14304	1	-3.7151
UCK2	4	0.047822	0.12489	0.988019	2421	3	-1.4767	0.45769	0.60529	0.999601	11439	1	-1.4767
FAM19A3	4	0.047855	0.12494	0.988019	2422	1	1.7202	0.032325	0.088895	0.949898	1796	3	1.7202
CD36	4	0.047872	0.12498	0.988019	2423	3	-3.7912	0.58187	0.67353	0.999601	12750	1	-3.7912
NPFF	4	0.047962	0.12513	0.988019	2424	3	-1.8243	0.29747	0.44781	0.999601	8546	1	-1.8243
BCL2L10	4	0.047981	0.12517	0.988019	2425	2	-1.109	0.84676	0.84657	0.999601	16272	1	-1.109
UGGT1	4	0.047987	0.12518	0.988019	2426	2	-1.6634	0.88862	0.88858	0.999601	17058	0	-1.6634
SIAH1	4	0.047994	0.1252	0.988019	2427	3	-1.2825	0.92253	0.92269	0.999601	17757	0	-1.2825
CSDE1	4	0.048032	0.12527	0.988019	2428	2	-0.53634	0.3805	0.52934	0.999601	10020	2	-0.53634
NR1D1	4	0.048058	0.12532	0.988019	2429	3	-1.2215	0.91902	0.9191	0.999601	17678	0	-1.2215
EXD1	3	0.048063	0.11582	0.988019	2430	3	-0.66076	0.95194	0.95222	0.999601	18379	0	-0.66076
SUOX	3	0.048096	0.11589	0.988019	2431	2	-5.5181	0.037535	0.09245	0.951175	2005	1	-5.5181
MAML2	4	0.048109	0.12542	0.988019	2432	3	-1.5521	0.92105	0.9212	0.999601	17718	0	-1.5521
C10orf120	4	0.048144	0.12549	0.988019	2433	3	-1.2002	0.58261	0.6739	0.999601	12758	1	-1.2002
POLR3C	4	0.048152	0.1255	0.988019	2434	3	-1.4233	0.91895	0.91902	0.999601	17677	0	-1.4233
ARHGEF37	4	0.048173	0.12554	0.988019	2435	3	-1.4595	0.042083	0.10831	0.964517	2167	1	-1.4595
OSGEPL1	4	0.04818	0.12555	0.988019	2436	3	-1.8461	0.38165	0.53044	0.999601	10043	1	-1.8461
UQCRB	3	0.048209	0.11615	0.988019	2437	3	-1.1421	0.95179	0.95207	0.999601	18377	0	-1.1421
PRMT7	4	0.048234	0.12567	0.988019	2438	2	-2.6403	0.79333	0.79961	0.999601	15345	1	-2.6403
IL23R	4	0.048252	0.1257	0.988019	2439	3	-1.3041	0.88595	0.88589	0.999601	17010	0	-1.3041
CRTC1	4	0.04826	0.12572	0.988019	2440	1	-0.013338	0.47611	0.62367	0.999601	11775	2	-0.013338
IFNA2	4	0.04826	0.12572	0.988019	2441	2	-0.88624	0.81115	0.81421	0.999601	15643	1	-0.88624
PHLDB2	4	0.048277	0.12575	0.988019	2442	2	-3.5804	0.74061	0.76131	0.999601	14560	1	-3.5804
INHBB	4	0.048295	0.12578	0.988019	2443	3	-1.9003	0.75869	0.77367	0.999601	14829	1	-1.9003
ASAH1	4	0.048336	0.12585	0.988019	2444	2	-3.3158	0.9295	0.92961	0.999601	17902	0	-3.3158
ZNF628	4	0.048345	0.12587	0.988019	2445	3	-1.7173	0.94565	0.94565	0.999601	18251	0	-1.7173
PKD1L2	4	0.048374	0.12593	0.988019	2446	3	-1.3576	0.89462	0.89459	0.999601	17182	0	-1.3576
MRLN	4	0.048387	0.12595	0.988019	2447	2	-0.99841	0.93097	0.93109	0.999601	17938	0	-0.99841
TMPRSS12	4	0.048432	0.12602	0.988019	2448	2	-3.6211	0.098289	0.21293	0.980377	4144	1	-3.6211
CLEC4F	4	0.048438	0.12603	0.988019	2449	1	1.5767	0.0096378	0.032326	0.909281	675	3	1.5767
BCLAF1	4	0.048469	0.12608	0.988019	2450	2	-2.5854	0.22153	0.3735	0.999601	7189	2	-2.5854
DSCAM	3	0.048478	0.11674	0.988019	2451	2	-5.4951	0.75665	0.75682	0.999601	14786	1	-5.4951
ZNF33A	4	0.048489	0.12612	0.988019	2452	1	0.44071	0.18193	0.33462	0.992038	6469	2	0.44071
STAR	4	0.048494	0.12613	0.988019	2453	3	-1.6334	0.94574	0.94574	0.999601	18253	0	-1.6334
NAE1	4	0.048525	0.12619	0.988019	2454	3	-1.278	0.84326	0.84313	0.999601	16206	1	-1.278
RNF141	4	0.048574	0.12628	0.988019	2455	3	-3.4143	0.74126	0.76173	0.999601	14574	1	-3.4143
LAMTOR2	4	0.04859	0.1263	0.988019	2456	3	-0.56755	0.62392	0.69413	0.999601	13166	1	-0.56755
PSPH	4	0.048618	0.12636	0.988019	2457	3	-3.4675	0.92852	0.9287	0.999601	17885	0	-3.4675
MMEL1	4	0.048619	0.12636	0.988019	2458	3	-1.2372	0.88191	0.88184	0.999601	16916	0	-1.2372
AKAP12	4	0.048655	0.12642	0.988019	2459	2	-3.1328	0.92493	0.92509	0.999601	17808	0	-3.1328
ABT1	4	0.048662	0.12644	0.988019	2460	3	-1.2476	0.92651	0.9267	0.999601	17845	0	-1.2476
VSIG2	4	0.048705	0.12652	0.988264	2461	3	-1.7107	0.92361	0.92381	0.999601	17777	0	-1.7107
HIVEP1	3	0.048752	0.11732	0.988019	2462	2	-5.4668	0.7623	0.76252	0.999601	14889	0	-5.4668
CD5L	3	0.04885	0.11751	0.988019	2463	3	-0.95929	0.95115	0.95141	0.999601	18362	0	-0.95929
HS3ST3B1	4	0.048857	0.12681	0.989388	2464	3	-1.2444	0.85016	0.84996	0.999601	16333	0	-1.2444
OR10J1	4	0.048894	0.12687	0.989388	2465	1	0.095637	0.75704	0.77256	0.999601	14792	1	0.095637
FAM92A1	4	0.048945	0.12697	0.989388	2466	1	0.87568	0.082305	0.18429	0.980377	3592	3	0.87568
RANBP3	4	0.048987	0.12705	0.989388	2467	3	-1.611	0.32139	0.47119	0.999601	8992	1	-1.611
DNAJB9	4	0.049002	0.12707	0.989388	2468	3	-1.9115	0.79168	0.79829	0.999601	15315	1	-1.9115
CYP4B1	4	0.049021	0.12711	0.989388	2469	3	-0.641	0.70175	0.73686	0.999601	14075	1	-0.641
PIGA	3	0.049052	0.11795	0.988019	2470	1	0.1399	0.70653	0.70986	0.999601	14131	1	0.1399
CBLN1	4	0.049082	0.12723	0.989388	2471	3	-1.298	0.6291	0.69676	0.999601	13222	1	-1.298
GIN1	4	0.049097	0.12725	0.989388	2472	1	1.008	0.02372	0.071414	0.933918	1459	3	1.008
NEDD8-MDP1	4	0.049103	0.12727	0.989388	2473	3	-1.0126	0.5527	0.66018	0.999601	12487	1	-1.0126
OSCP1	4	0.049198	0.12747	0.989388	2474	3	-1.5106	0.78381	0.79223	0.999601	15186	1	-1.5106
FABP7	4	0.049198	0.12747	0.989388	2475	3	-3.2188	0.65263	0.70907	0.999601	13493	1	-3.2188
PRR20A	4	0.049202	0.12747	0.989388	2476	2	-3.7316	0.16594	0.31899	0.988289	6188	1	-3.7316
UNC45A	4	0.049202	0.12747	0.989388	2477	3	-3.9255	0.72614	0.75199	0.999601	14376	1	-3.9255
C9orf62	4	0.049234	0.12754	0.989388	2478	3	-1.2953	0.58343	0.67427	0.999601	12772	1	-1.2953
UACA	4	0.049249	0.12756	0.989388	2479	1	0.13278	0.12806	0.26439	0.980377	5153	2	0.13278
RNF11	4	0.049285	0.12762	0.989388	2480	3	-1.6692	0.96344	0.96345	0.999601	18618	0	-1.6692
ZNF414	4	0.049299	0.12766	0.989388	2481	3	-1.1145	0.86338	0.86322	0.999601	16569	0	-1.1145
SAMM50	4	0.049325	0.12771	0.989388	2482	2	-0.23192	0.76931	0.78132	0.999601	14979	1	-0.23192
PEX11B	3	0.049338	0.11858	0.988019	2483	1	-0.36707	0.78859	0.78866	0.999601	15264	0	-0.36707
ZNF394	4	0.049383	0.12781	0.989388	2484	2	-2.6128	0.090814	0.1997	0.980377	3873	2	-2.6128
HAP1	4	0.049394	0.12784	0.989388	2485	3	-1.6485	0.72536	0.75149	0.999601	14367	1	-1.6485
BRINP1	4	0.049426	0.1279	0.989388	2486	2	-0.3745	0.66404	0.71522	0.999601	13624	1	-0.3745
NDUFB4	4	0.049426	0.1279	0.989388	2487	2	-0.11515	0.28903	0.43956	0.999601	8413	2	-0.11515
DNAH6	4	0.049467	0.12796	0.989388	2488	3	-1.0506	0.9442	0.94427	0.999601	18213	0	-1.0506
FAM228A	4	0.049508	0.12805	0.989388	2489	2	-3.3171	0.62538	0.69488	0.999601	13184	1	-3.3171
UBE2D3	4	0.049527	0.12809	0.989388	2490	3	-3.5698	0.43967	0.58755	0.999601	11111	1	-3.5698
HIPK4	4	0.049578	0.12819	0.989388	2491	2	-0.53852	0.77304	0.78405	0.999601	15023	1	-0.53852
TYSND1	4	0.049583	0.1282	0.989388	2492	3	-3.7185	0.92635	0.92652	0.999601	17843	0	-3.7185
MYBPC1	4	0.04962	0.12826	0.989388	2493	3	-1.5364	0.91994	0.92008	0.999601	17699	0	-1.5364
SWAP70	4	0.049652	0.12833	0.989388	2494	3	-3.509	0.94733	0.94736	0.999601	18280	0	-3.509
KLHL36	4	0.049667	0.12835	0.989388	2495	3	-1.0239	0.93861	0.93867	0.999601	18089	0	-1.0239
SOWAHA	4	0.04973	0.12847	0.989861	2496	2	-2.5177	0.38031	0.52915	0.999601	10016	2	-2.5177
CCPG1	3	0.049815	0.11959	0.988019	2497	2	-1.0456	0.44344	0.52574	0.999601	11190	1	-1.0456
HADH	4	0.049827	0.12865	0.989861	2498	2	-1.0261	0.30491	0.45509	0.999601	8694	2	-1.0261
H2AFY	3	0.049843	0.11964	0.988019	2499	3	-1.1094	0.95016	0.95039	0.999601	18340	0	-1.1094
ABCB4	4	0.049902	0.12879	0.989861	2500	2	-3.2298	0.30803	0.45813	0.999601	8754	1	-3.2298
BPIFB6	4	0.049908	0.1288	0.989861	2501	2	0.040147	0.028894	0.081902	0.94232	1667	2	0.040147
TGM4	4	0.04992	0.12883	0.989861	2502	3	-0.96795	0.56193	0.66433	0.999601	12575	1	-0.96795
COLGALT1	4	0.049958	0.1289	0.989861	2503	2	-0.53802	0.30627	0.45642	0.999601	8717	1	-0.53802
OTOP1	4	0.050008	0.12898	0.989861	2504	3	-1.1529	0.19777	0.35012	0.998135	6738	1	-1.1529
RBM4B	4	0.050009	0.12899	0.989861	2505	2	-0.394	0.34473	0.49421	0.999601	9408	2	-0.394
FEZ1	4	0.050091	0.12913	0.989861	2506	2	-3.3107	0.90738	0.90739	0.999601	17463	0	-3.3107
IKZF4	4	0.05011	0.12916	0.989861	2507	1	0.86841	0.051907	0.12742	0.966604	2522	3	0.86841
RAB13	4	0.05011	0.12916	0.989861	2508	3	-1.4765	0.72173	0.74917	0.999601	14310	1	-1.4765
ELN	4	0.050132	0.1292	0.989861	2509	3	-3.6653	0.78426	0.79257	0.999601	15194	1	-3.6653
MMAA	4	0.050204	0.12933	0.989861	2510	3	-1.7943	0.67879	0.72351	0.999601	13817	1	-1.7943
GTPBP4	4	0.050211	0.12934	0.989861	2511	2	-0.2808	0.93217	0.93226	0.999601	17960	0	-0.2808
EVA1C	3	0.05025	0.12054	0.988019	2512	3	-0.91511	0.94975	0.94997	0.999601	18330	0	-0.91511
TAF11	4	0.050262	0.12944	0.989861	2513	3	-0.77444	0.064912	0.15214	0.97549	3012	1	-0.77444
SLC9A3R2	4	0.050272	0.12945	0.989861	2514	3	-1.1079	0.71178	0.74285	0.999601	14202	1	-1.1079
RNF135	4	0.05033	0.12958	0.989861	2515	3	-2.2537	0.8617	0.8615	0.999601	16536	0	-2.2537
SPDYE5	4	0.050411	0.12973	0.989861	2516	2	-2.8044	0.27854	0.42933	0.999601	8216	2	-2.8044
C2orf27A	4	0.050411	0.12973	0.989861	2517	3	-3.5497	0.89403	0.89399	0.999601	17170	0	-3.5497
ENOSF1	4	0.050427	0.12977	0.989861	2518	3	-1.8354	0.88421	0.88413	0.999601	16968	0	-1.8354
SCG3	3	0.050463	0.12099	0.988019	2519	2	-1.7773	0.39385	0.49807	0.999601	10279	1	-1.7773
HLA-DRA	4	0.0505	0.1299	0.989861	2520	3	-1.7074	0.40864	0.55698	0.999601	10553	1	-1.7074
SCN4B	4	0.050563	0.13003	0.989861	2521	2	-3.0587	0.65751	0.71172	0.999601	13549	1	-3.0587
B3GALTL	4	0.050566	0.13004	0.989861	2522	3	-0.93576	0.37568	0.52465	0.999601	9931	1	-0.93576
MGST2	4	0.050596	0.13009	0.989861	2523	3	-1.1138	0.31014	0.46025	0.999601	8781	1	-1.1138
SDHAF3	4	0.050616	0.13013	0.989861	2524	2	-0.82264	0.6301	0.69727	0.999601	13233	1	-0.82264
SLC22A15	4	0.050633	0.13017	0.989861	2525	3	-1.3072	0.89591	0.89587	0.999601	17207	0	-1.3072
IL17D	4	0.050708	0.13031	0.989861	2526	3	-3.9789	0.95249	0.95252	0.999601	18395	0	-3.9789
SERPINB13	4	0.050718	0.13033	0.989861	2527	1	0.46955	0.24029	0.3918	0.999601	7530	2	0.46955
SAMHD1	4	0.050766	0.13043	0.989861	2528	3	-1.7437	0.31958	0.46948	0.999601	8950	1	-1.7437
OXA1L	4	0.050768	0.13043	0.989861	2529	3	-1.0732	0.91659	0.91666	0.999601	17629	0	-1.0732
ANK2	4	0.050771	0.13044	0.989861	2530	2	-2.7341	0.33172	0.48142	0.999601	9192	2	-2.7341
SIGLEC12	4	0.050774	0.13044	0.989861	2531	3	-1.516	0.74711	0.76567	0.999601	14656	1	-1.516
TMBIM1	4	0.050819	0.13053	0.989861	2532	3	-2.2548	0.69507	0.73293	0.999601	13999	1	-2.2548
C12orf29	4	0.05087	0.13064	0.989861	2533	2	-1.2073	0.14854	0.29864	0.983323	5804	1	-1.2073
PCDHB12	4	0.050904	0.1307	0.989861	2534	3	-3.6215	0.95148	0.95151	0.999601	18372	0	-3.6215
KIAA0196	4	0.050904	0.1307	0.989861	2535	2	-3.6101	0.75405	0.77052	0.999601	14746	1	-3.6101
IFI35	4	0.05092	0.13073	0.989861	2536	1	0.028568	0.84789	0.84768	0.999601	16294	1	0.028568
DCST2	4	0.050937	0.13076	0.989861	2537	3	-1.1152	0.027064	0.078194	0.942186	1594	1	-1.1152
POLR2H	4	0.050942	0.13077	0.989861	2538	2	-2.1715	0.020939	0.065726	0.925701	1340	2	-2.1715
CON181	3	0.050959	0.12207	0.988019	2539	2	-4.8472	0.70361	0.70732	0.999601	14093	1	-4.8472
FAM20C	4	0.050971	0.13081	0.989861	2540	3	-1.0433	0.76467	0.77792	0.999601	14920	1	-1.0433
C17orf89	4	0.051021	0.13091	0.989963	2541	2	-3.0929	0.31279	0.46287	0.999601	8830	2	-3.0929
CON070	4	0.051072	0.13102	0.989963	2542	1	0.46184	0.19384	0.3463	0.996388	6678	2	0.46184
LCE5A	4	0.051123	0.13111	0.989963	2543	2	0.28283	0.13339	0.27336	0.980377	5333	2	0.28283
AMN1	4	0.05116	0.13118	0.989963	2544	3	-1.7439	0.64415	0.70456	0.999601	13392	1	-1.7439
KRT1	4	0.051249	0.13135	0.989963	2545	1	1.9774	0.003023	0.010697	0.764446	263	3	1.9774
BOLA3	4	0.051258	0.13138	0.989963	2546	2	-3.3223	0.75376	0.7703	0.999601	14743	1	-3.3223
MPL	4	0.051258	0.13138	0.989963	2547	3	-3.5796	0.89835	0.89829	0.999601	17267	0	-3.5796
NDUFA7	4	0.051258	0.13138	0.989963	2548	2	-3.7022	0.42917	0.57727	0.999601	10936	1	-3.7022
RRP8	4	0.051258	0.13138	0.989963	2549	2	-3.0678	0.40726	0.5556	0.999601	10522	2	-3.0678
ZUFSP	4	0.051279	0.13141	0.989963	2550	3	-1.8398	0.64724	0.70625	0.999601	13432	1	-1.8398
SGPP2	4	0.051325	0.1315	0.989963	2551	1	0.10939	0.31128	0.46136	0.999601	8800	2	0.10939
ATL2	4	0.051376	0.1316	0.989963	2552	3	-0.49445	0.93871	0.93876	0.999601	18094	0	-0.49445
TTF2	4	0.051385	0.13161	0.989963	2553	2	-0.80961	0.467	0.61447	0.999601	11627	2	-0.80961
DYX1C1	4	0.051426	0.1317	0.989963	2554	3	-1.4901	0.94849	0.94852	0.999601	18304	0	-1.4901
KERA	4	0.051436	0.13172	0.989963	2555	3	-4.0148	0.42428	0.5724	0.999601	10834	1	-4.0148
RIMBP3B	4	0.051436	0.13172	0.989963	2556	3	-3.5009	0.9473	0.94733	0.999601	18279	0	-3.5009
LRPPRC	4	0.051502	0.13185	0.989963	2557	3	-1.3924	0.89454	0.89452	0.999601	17180	0	-1.3924
AARD	4	0.051506	0.13185	0.989963	2558	2	-1.6754	0.31843	0.46837	0.999601	8930	1	-1.6754
NBPF10	4	0.051553	0.13194	0.989963	2559	1	-0.031705	0.52403	0.64789	0.999601	12243	1	-0.031705
KCNA3	4	0.05176	0.13235	0.990016	2560	2	-1.5852	0.44602	0.59373	0.999601	11236	1	-1.5852
DNAJB8	4	0.051817	0.13246	0.990016	2561	2	-1.2724	0.06831	0.15846	0.980377	3108	2	-1.2724
LTB4R	4	0.051831	0.13249	0.990016	2562	2	-0.36453	0.66749	0.71714	0.999601	13663	1	-0.36453
TAPBPL	3	0.051912	0.12415	0.988019	2563	1	-0.15032	0.19334	0.30699	0.985165	6669	1	-0.15032
ANKFY1	4	0.051913	0.13263	0.990016	2564	2	-1.1578	0.67967	0.72401	0.999601	13829	1	-1.1578
PTCRA	4	0.051957	0.1327	0.990016	2565	1	0.016124	0.42907	0.57716	0.999601	10933	1	0.016124
ZNF829	4	0.051964	0.13272	0.990016	2566	2	-0.6325	0.34944	0.49887	0.999601	9486	2	-0.6325
ACHE	4	0.052033	0.13284	0.990016	2567	3	-2.8219	0.24014	0.39166	0.999601	7525	1	-2.8219
ANKLE2	3	0.052039	0.12442	0.988019	2568	3	-0.72581	0.94796	0.94819	0.999601	18294	0	-0.72581
ADAMTSL3	4	0.052056	0.13289	0.990016	2569	3	-1.3709	0.84065	0.84063	0.999601	16155	1	-1.3709
LMCD1	4	0.052066	0.13291	0.990016	2570	2	-3.7105	0.8502	0.85	0.999601	16334	0	-3.7105
FAM46C	4	0.052117	0.133	0.990016	2571	3	-1.1231	0.59217	0.67845	0.999601	12852	1	-1.1231
RXFP4	4	0.052117	0.133	0.990016	2572	2	-0.71142	0.64252	0.7037	0.999601	13370	1	-0.71142
SPINK9	4	0.052132	0.13303	0.990016	2573	3	-1.362	0.37231	0.5213	0.999601	9877	1	-1.362
ATR	4	0.052134	0.13303	0.990016	2574	3	-0.53441	0.2874	0.43795	0.999601	8380	1	-0.53441
GEN1	4	0.052185	0.13313	0.990016	2575	2	-0.10912	0.55189	0.65983	0.999601	12475	1	-0.10912
WDFY4	4	0.052194	0.13314	0.990016	2576	2	-1.0526	0.20577	0.35802	0.998202	6898	1	-1.0526
ARRDC1	4	0.052264	0.13329	0.990016	2577	2	-3.0177	0.38025	0.52909	0.999601	10015	2	-3.0177
BPIFB2	4	0.052286	0.13334	0.990016	2578	2	-0.42597	0.46263	0.61021	0.999601	11546	1	-0.42597
UBP1	4	0.052357	0.13348	0.990016	2579	3	-3.7147	0.19155	0.34412	0.995749	6637	1	-3.7147
SF3B4	4	0.052405	0.13357	0.990016	2580	2	-2.4735	0.077683	0.17577	0.980377	3419	2	-2.4735
MAN2C1	3	0.052407	0.12523	0.988019	2581	1	-0.31842	0.39847	0.50057	0.999601	10364	1	-0.31842
GXYLT1	4	0.052456	0.13366	0.990016	2582	3	-1.6711	0.87735	0.87727	0.999601	16832	0	-1.6711
CNGA2	3	0.052464	0.12534	0.988019	2583	3	-0.79371	0.94754	0.94778	0.999601	18286	0	-0.79371
EIF4A1	4	0.052488	0.13373	0.990016	2584	2	-0.51246	0.6615	0.71385	0.999601	13588	1	-0.51246
AUNIP	4	0.052523	0.13379	0.990016	2585	3	-0.9666	0.5406	0.65491	0.999601	12374	1	-0.9666
PLEKHA2	4	0.052539	0.13381	0.990016	2586	2	-0.92666	0.80895	0.81233	0.999601	15606	1	-0.92666
C2orf27B	4	0.052539	0.13381	0.990016	2587	2	-2.6296	0.34983	0.49925	0.999601	9491	2	-2.6296
PCNT	4	0.052565	0.13386	0.990016	2588	2	-0.47836	0.12771	0.26379	0.980377	5138	2	-0.47836
KRTAP19-3	4	0.052603	0.13393	0.990016	2589	3	-1.4114	0.93356	0.93365	0.999601	17994	0	-1.4114
PIK3CG	4	0.052629	0.13397	0.990016	2590	3	-1.4725	0.79631	0.80197	0.999601	15393	1	-1.4725
DGKA	4	0.05264	0.13399	0.990016	2591	3	-0.69316	0.79182	0.79841	0.999601	15319	1	-0.69316
CON015	4	0.05266	0.13403	0.990016	2592	3	-1.4294	0.89989	0.89987	0.999601	17303	0	-1.4294
LYRM4	4	0.05269	0.13408	0.990016	2593	1	0.83974	0.10009	0.21603	0.980377	4210	2	0.83974
CYP2C18	4	0.052712	0.13412	0.990016	2594	3	-1.5242	0.83262	0.8332	0.999601	16008	1	-1.5242
APOM	3	0.052807	0.1261	0.988019	2595	1	0.26381	0.0046311	0.01279	0.797878	364	1	0.26381
TIA1	4	0.052842	0.13437	0.990016	2596	2	0.020995	0.37909	0.52795	0.999601	9991	2	0.020995
PNO1	3	0.052858	0.12621	0.988019	2597	3	-0.60278	0.94714	0.94736	0.999601	18274	0	-0.60278
TFAP2B	3	0.052864	0.12623	0.988019	2598	1	0.045422	0.79285	0.7929	0.999601	15336	0	0.045422
SPRR2B	4	0.052864	0.13441	0.990016	2599	3	-1.7958	0.72348	0.75029	0.999601	14338	1	-1.7958
BCKDK	4	0.052918	0.13451	0.990016	2600	2	-0.90347	0.17653	0.32933	0.99055	6369	2	-0.90347
KRTAP3-2	4	0.052918	0.13451	0.990016	2601	2	-0.32412	0.46259	0.61017	0.999601	11544	2	-0.32412
UCN3	4	0.052947	0.13457	0.990016	2602	3	-1.6619	0.8853	0.88522	0.999601	16991	0	-1.6619
C8A	4	0.05297	0.13461	0.990016	2603	3	-1.1618	0.060148	0.14309	0.966604	2851	1	-1.1618
GCH1	4	0.052995	0.13466	0.990016	2604	3	-3.3431	0.63035	0.69739	0.999601	13234	1	-3.3431
SEPTIN4	4	0.053044	0.13475	0.990016	2605	2	-0.22936	0.34278	0.49232	0.999601	9375	2	-0.22936
SERPINI1	4	0.053092	0.13484	0.990016	2606	3	-1.4197	0.93869	0.93874	0.999601	18092	0	-1.4197
GREM2	4	0.053095	0.13485	0.990016	2607	2	-1.3586	0.35646	0.50569	0.999601	9605	2	-1.3586
CXCL3	4	0.053099	0.13486	0.990016	2608	3	-1.5921	0.025361	0.074738	0.940984	1520	1	-1.5921
FLJ45513	4	0.053137	0.13493	0.990016	2609	3	-1.4918	0.74441	0.76386	0.999601	14627	1	-1.4918
PCDHGA8	4	0.053145	0.13494	0.990016	2610	2	-0.43792	0.68094	0.72475	0.999601	13839	1	-0.43792
SSTR4	4	0.053168	0.13498	0.990016	2611	3	-1.7583	0.31448	0.46453	0.999601	8866	1	-1.7583
CARKD	4	0.053196	0.13503	0.990016	2612	2	-0.15098	0.22773	0.37959	0.999601	7290	2	-0.15098
TXNDC17	4	0.053233	0.1351	0.990016	2613	3	-1.3034	0.90899	0.90899	0.999601	17494	0	-1.3034
FERMT3	4	0.053246	0.13513	0.990016	2614	3	-1.2614	0.17823	0.33102	0.99055	6401	1	-1.2614
FAM157B	4	0.053259	0.13516	0.990016	2615	3	-3.9109	0.60672	0.6855	0.999601	12998	1	-3.9109
OR5B21	3	0.053264	0.12708	0.989388	2616	2	-0.84031	0.91068	0.91073	0.999601	17525	0	-0.84031
DOLK	4	0.053267	0.13517	0.990016	2617	3	-1.3345	0.56653	0.66638	0.999601	12616	1	-1.3345
FAM110D	4	0.053282	0.1352	0.990016	2618	3	-1.2053	0.26943	0.42032	0.999601	8063	1	-1.2053
YY1	4	0.053297	0.13522	0.990016	2619	3	-1.5951	0.83666	0.83692	0.999601	16080	1	-1.5951
ATRX	4	0.053311	0.13525	0.990016	2620	2	-2.8825	0.3685	0.51758	0.999601	9823	2	-2.8825
INA	4	0.053322	0.13527	0.990016	2621	3	-1.2944	0.92998	0.9301	0.999601	17916	0	-1.2944
SQSTM1	4	0.053412	0.13545	0.990016	2622	3	-1.4174	0.87842	0.87834	0.999601	16847	0	-1.4174
CXCR1	4	0.053473	0.13556	0.990016	2623	3	-0.87343	0.8926	0.89252	0.999601	17140	0	-0.87343
CON230	4	0.053496	0.1356	0.990016	2624	3	-1.9934	0.59832	0.68142	0.999601	12922	1	-1.9934
NSMF	4	0.05353	0.13566	0.990016	2625	2	-0.63591	0.14106	0.28624	0.983323	5568	2	-0.63591
TMEM62	4	0.053543	0.13568	0.990016	2626	3	-3.5972	0.77842	0.78803	0.999601	15104	1	-3.5972
GPR108	4	0.053549	0.1357	0.990016	2627	2	-0.34929	0.30763	0.45774	0.999601	8747	1	-0.34929
RAB6B	4	0.053601	0.1358	0.990016	2628	2	-3.6196	0.6304	0.69742	0.999601	13235	1	-3.6196
ARAP3	3	0.053638	0.12789	0.989388	2629	2	-3.1462	0.15657	0.26072	0.980377	6007	1	-3.1462
C9orf89	4	0.053648	0.1359	0.990016	2630	3	-1.1957	0.020136	0.064091	0.925701	1313	1	-1.1957
PDCD4	4	0.05365	0.1359	0.990016	2631	1	0.32766	0.27173	0.42259	0.999601	8106	2	0.32766
OMG	4	0.053701	0.136	0.990016	2632	2	-0.76161	0.54845	0.65833	0.999601	12449	1	-0.76161
MINK1	4	0.053733	0.13607	0.990016	2633	3	-2.1111	0.14956	0.30033	0.983323	5832	1	-2.1111
TMEM42	4	0.053786	0.13617	0.990016	2634	3	-1.2462	0.42924	0.57734	0.999601	10937	1	-1.2462
ZNF419	4	0.053802	0.13619	0.990016	2635	2	-0.93842	0.81086	0.81395	0.999601	15638	1	-0.93842
SMURF1	4	0.053852	0.13629	0.990016	2636	2	-1.3871	0.60486	0.68462	0.999601	12980	1	-1.3871
BBC3	3	0.053853	0.12831	0.989388	2637	2	-1.2103	0.13026	0.22734	0.980377	5223	1	-1.2103
TMEM163	4	0.053866	0.13632	0.990016	2638	2	-2.673	0.20969	0.3619	0.998202	6974	2	-2.673
RPL4	4	0.053886	0.13636	0.990016	2639	3	-1.2873	0.45429	0.60189	0.999601	11379	1	-1.2873
CSTL1	4	0.053931	0.13644	0.990016	2640	2	-0.40379	0.12817	0.26458	0.980377	5155	2	-0.40379
CYTIP	3	0.053972	0.12857	0.989861	2641	3	-0.90794	0.94603	0.94623	0.999601	18257	0	-0.90794
BARHL2	4	0.053976	0.13653	0.990016	2642	3	-3.7582	0.037949	0.1001	0.952221	2020	1	-3.7582
GCNT3	4	0.054004	0.13658	0.990016	2643	2	-1.2121	0.82424	0.82562	0.999601	15866	1	-1.2121
CON118	4	0.054009	0.13658	0.990016	2644	3	-1.085	0.94531	0.9453	0.999601	18241	0	-1.085
PRND	4	0.054016	0.1366	0.990016	2645	3	-0.95508	0.78566	0.79366	0.999601	15217	1	-0.95508
DNAI2	4	0.054048	0.13666	0.990016	2646	3	-3.2376	0.86719	0.86702	0.999601	16634	0	-3.2376
ZNF185	4	0.054054	0.13667	0.990016	2647	2	0.18124	0.1432	0.2898	0.983323	5639	2	0.18124
MAGED4B	3	0.054092	0.12884	0.989861	2648	2	-1.699	0.031268	0.078233	0.942186	1749	1	-1.699
IRX2	4	0.05413	0.13681	0.990016	2649	2	-0.031	0.11247	0.23776	0.980377	4611	2	-0.031
NETO1	4	0.05413	0.13681	0.990016	2650	2	-0.84118	0.0090483	0.030434	0.909281	629	1	-0.84118
NSL1	3	0.054136	0.12893	0.989861	2651	3	-2.0698	0.94586	0.94606	0.999601	18254	0	-2.0698
CDSN	4	0.054201	0.13694	0.990016	2652	3	-1.1335	0.48124	0.62872	0.999601	11864	1	-1.1335
C10orf111	4	0.054203	0.13694	0.990016	2653	3	-3.6004	0.16171	0.31474	0.988289	6103	1	-3.6004
MXRA7	4	0.054239	0.13701	0.990016	2654	3	-1.3363	0.87309	0.873	0.999601	16748	0	-1.3363
KIF25	4	0.054256	0.13705	0.990016	2655	1	0.68177	0.096997	0.21073	0.980377	4096	3	0.68177
BTK	4	0.054281	0.1371	0.990016	2656	2	-2.83	0.79928	0.80435	0.999601	15437	1	-2.83
ATG4B	3	0.054283	0.12925	0.989861	2657	2	-3.5403	0.86878	0.86883	0.999601	16663	0	-3.5403
DGKQ	4	0.054306	0.13714	0.990016	2658	2	-0.00015186	0.17096	0.32388	0.990443	6273	2	-0.00015186
GJA9	4	0.054316	0.13716	0.990016	2659	3	-1.3891	0.84072	0.84069	0.999601	16156	1	-1.3891
MMD2	4	0.054324	0.13718	0.990016	2660	3	-1.5644	0.89408	0.89404	0.999601	17172	0	-1.5644
OR8H1	4	0.054327	0.13718	0.990016	2661	2	-3.2414	0.67287	0.72015	0.999601	13739	1	-3.2414
BAX	4	0.05437	0.13728	0.990016	2662	3	-1.2623	0.17382	0.32669	0.99055	6321	1	-1.2623
CCNE2	4	0.054382	0.1373	0.990016	2663	2	-0.36967	0.072968	0.16714	0.980377	3262	1	-0.36967
PPID	4	0.054382	0.1373	0.990016	2664	1	-0.098232	0.8648	0.86465	0.999601	16591	0	-0.098232
SPATA32	3	0.054424	0.12955	0.989861	2665	2	-0.8311	0.2221	0.34218	0.995171	7197	1	-0.8311
SUMF1	4	0.054437	0.1374	0.990016	2666	2	-1.6544	0.93734	0.93742	0.999601	18067	0	-1.6544
MTMR11	4	0.054458	0.13744	0.990016	2667	2	-0.25218	0.062933	0.1483	0.968378	2957	2	-0.25218
WFDC13	3	0.054504	0.12973	0.989861	2668	2	-2.0561	0.1732	0.28167	0.983323	6309	1	-2.0561
ZNF283	4	0.054534	0.13759	0.990016	2669	2	-0.84969	0.55468	0.66106	0.999601	12501	1	-0.84969
SCIMP	4	0.054534	0.13759	0.990016	2670	3	-1.137	0.8803	0.88024	0.999601	16881	0	-1.137
EXOSC2	4	0.054556	0.13762	0.990016	2671	3	-1.7204	0.81455	0.81708	0.999601	15713	1	-1.7204
DOCK9	4	0.054613	0.13773	0.990016	2672	2	-3.1688	0.52871	0.64982	0.999601	12279	1	-3.1688
MXD3	4	0.054613	0.13773	0.990016	2673	3	-3.4757	0.88891	0.88886	0.999601	17064	0	-3.4757
HEMK1	4	0.054698	0.13788	0.990016	2674	2	-2.6197	0.73803	0.75956	0.999601	14527	1	-2.6197
OR51M1	4	0.05471	0.1379	0.990016	2675	1	-0.031329	0.84972	0.84952	0.999601	16325	0	-0.031329
METTL1	4	0.054718	0.13791	0.990016	2676	3	-0.95965	0.87069	0.87055	0.999601	16704	0	-0.95965
CAMK1D	4	0.054737	0.13795	0.990016	2677	2	-1.0881	0.28084	0.43162	0.999601	8260	2	-1.0881
SP8	4	0.054811	0.1381	0.990016	2678	3	-1.332	0.85829	0.85807	0.999601	16476	0	-1.332
UBA6	4	0.054862	0.13818	0.990016	2679	1	0.53495	0.10905	0.23171	0.980377	4491	2	0.53495
MFAP1	4	0.05488	0.13823	0.990016	2680	2	-3.2606	0.72524	0.7514	0.999601	14363	1	-3.2606
SYTL5	4	0.054889	0.13824	0.990016	2681	3	-1.3672	0.96798	0.96802	0.999601	18704	0	-1.3672
ENDOD1	4	0.054912	0.13828	0.990016	2682	1	0.70923	0.039635	0.10346	0.956655	2080	2	0.70923
MELK	4	0.054971	0.13839	0.990016	2683	3	-1.2567	0.8938	0.89374	0.999601	17164	0	-1.2567
BCAS2	4	0.05509	0.13861	0.990016	2684	3	-1.8891	0.80671	0.81047	0.999601	15570	1	-1.8891
TACR2	3	0.055108	0.13104	0.989963	2685	2	-1.0271	0.79419	0.79424	0.999601	15362	0	-1.0271
ARL3	4	0.055139	0.13871	0.990016	2686	2	-0.030339	0.39943	0.54791	0.999601	10383	2	-0.030339
KCNK13	4	0.055168	0.13876	0.990016	2687	3	-1.3206	0.75125	0.76853	0.999601	14717	1	-1.3206
FRMPD4	4	0.055176	0.13877	0.990016	2688	3	-0.94905	0.91333	0.91335	0.999601	17576	0	-0.94905
CEP44	4	0.055293	0.13899	0.990016	2689	3	-1.2986	0.90308	0.90311	0.999601	17372	0	-1.2986
ARHGEF25	4	0.055308	0.13902	0.990016	2690	3	-1.4629	0.9623	0.9623	0.999601	18596	0	-1.4629
YAP1	4	0.055316	0.13904	0.990016	2691	1	0.66455	0.06232	0.14717	0.968378	2927	3	0.66455
PPM1B	4	0.055416	0.13922	0.990016	2692	3	-1.4947	0.90741	0.90741	0.999601	17464	0	-1.4947
NOTUM	4	0.055503	0.13937	0.990016	2693	3	-1.0575	0.94394	0.94403	0.999601	18207	0	-1.0575
OR8D2	4	0.055517	0.1394	0.990016	2694	1	0.89137	0.073576	0.16823	0.980377	3284	2	0.89137
CRIP1	3	0.055526	0.13195	0.989963	2695	2	-5.1708	0.35151	0.47557	0.999601	9517	1	-5.1708
SEPN1	3	0.055526	0.13195	0.989963	2696	3	-0.72806	0.94447	0.94464	0.999601	18222	0	-0.72806
SPTY2D1	4	0.055535	0.13943	0.990016	2697	3	-1.8634	0.8476	0.84739	0.999601	16287	1	-1.8634
NUSAP1	4	0.055568	0.1395	0.990016	2698	3	-1.4368	0.95203	0.95206	0.999601	18382	0	-1.4368
ZDHHC19	4	0.0556	0.13955	0.990016	2699	2	-3.5439	0.053398	0.13028	0.966604	2583	1	-3.5439
TRIM49B	4	0.0556	0.13955	0.990016	2700	2	-3.3217	0.95072	0.95074	0.999601	18351	0	-3.3217
MEN1	4	0.0556	0.13955	0.990016	2701	2	-3.0754	0.17187	0.3248	0.99055	6290	2	-3.0754
C3orf18	4	0.0556	0.13955	0.990016	2702	2	-3.3617	0.26011	0.41131	0.999601	7880	1	-3.3617
MFAP4	4	0.055618	0.13958	0.990016	2703	2	-0.26025	0.78488	0.79305	0.999601	15205	1	-0.26025
MGAT4C	4	0.055636	0.13962	0.990016	2704	3	-0.92422	0.60993	0.68709	0.999601	13034	1	-0.92422
COMMD6	3	0.05564	0.13219	0.990016	2705	3	-4.6262	0.94066	0.94078	0.999601	18138	0	-4.6262
ITPK1	4	0.055669	0.13967	0.990016	2706	2	-0.3822	0.73898	0.76018	0.999601	14540	1	-0.3822
TRAF3IP3	4	0.055699	0.13973	0.990016	2707	3	-1.0631	0.80172	0.80632	0.999601	15483	1	-1.0631
EXOSC3	4	0.055777	0.13988	0.990016	2708	3	-1.2651	0.92567	0.92583	0.999601	17825	0	-1.2651
LRRC69	4	0.055816	0.13995	0.990016	2709	3	-1.4965	0.93298	0.93306	0.999601	17976	0	-1.4965
CHRNG	4	0.05582	0.13995	0.990016	2710	2	-0.39017	0.61231	0.68827	0.999601	13055	1	-0.39017
NDUFAF4	4	0.055882	0.14008	0.990016	2711	3	-4.1944	0.92359	0.92379	0.999601	17776	0	-4.1944
C19orf66	3	0.055884	0.13269	0.990016	2712	2	-2.2778	0.77702	0.77714	0.999601	15084	0	-2.2778
ATP5G2	4	0.055894	0.1401	0.990016	2713	3	-1.6124	0.76924	0.78128	0.999601	14977	1	-1.6124
SKAP2	4	0.055971	0.14024	0.990016	2714	2	-0.033507	0.33901	0.48864	0.999601	9300	2	-0.033507
ZNF83	4	0.055981	0.14026	0.990016	2715	2	-1.176	0.27313	0.42397	0.999601	8127	1	-1.176
SLC5A2	4	0.056072	0.14044	0.990016	2716	2	-0.28672	0.36851	0.51759	0.999601	9824	1	-0.28672
MRGPRG	4	0.056112	0.1405	0.990016	2717	2	-2.7778	0.0044401	0.015443	0.821551	358	2	-2.7778
KLHL6	4	0.056152	0.14057	0.990016	2718	2	-0.82563	0.22129	0.37326	0.999601	7185	1	-0.82563
TNFSF13	4	0.056173	0.14062	0.990016	2719	3	-0.9365	0.84264	0.84254	0.999601	16192	1	-0.9365
RXRG	4	0.056205	0.14069	0.990016	2720	2	-1.1466	0.6496	0.70749	0.999601	13458	1	-1.1466
OAS1	4	0.056218	0.14071	0.990016	2721	2	-2.0977	0.03744	0.099124	0.952103	2004	2	-2.0977
BLM	4	0.056232	0.14074	0.990016	2722	3	-1.4683	0.54311	0.65599	0.999601	12402	1	-1.4683
SH2D2A	4	0.056273	0.14083	0.990016	2723	2	-0.73184	0.49216	0.63473	0.999601	11977	1	-0.73184
PCDHA2	4	0.056324	0.14091	0.990016	2724	2	-1.075	0.95373	0.95372	0.999601	18422	0	-1.075
GNA12	4	0.056363	0.14099	0.990016	2725	3	-4.0977	0.17044	0.32339	0.990007	6265	1	-4.0977
PDAP1	4	0.056363	0.14099	0.990016	2726	2	-3.5396	0.69186	0.73105	0.999601	13963	1	-3.5396
CLEC2L	4	0.05637	0.141	0.990016	2727	3	-1.4995	0.86163	0.86143	0.999601	16534	0	-1.4995
AP3M2	4	0.056425	0.1411	0.990016	2728	2	0.010752	0.14809	0.29789	0.983323	5788	2	0.010752
ST6GALNAC4	4	0.056482	0.14119	0.990016	2729	3	-1.9291	0.59501	0.6798	0.999601	12886	1	-1.9291
INSR	4	0.056495	0.14122	0.990016	2730	2	-0.88464	0.11915	0.24926	0.980377	4836	2	-0.88464
KCNK12	4	0.056524	0.14127	0.990016	2731	3	-3.3917	0.66568	0.71615	0.999601	13642	1	-3.3917
KLHL24	4	0.056576	0.14136	0.990016	2732	2	0.067618	0.29479	0.44514	0.999601	8503	2	0.067618
PPP2R5A	4	0.056601	0.1414	0.990016	2733	3	-1.6178	0.89648	0.89644	0.999601	17221	0	-1.6178
PRR14	4	0.056619	0.14143	0.990016	2734	3	-1.2228	0.96285	0.96286	0.999601	18606	0	-1.2228
OR52B6	4	0.05662	0.14144	0.990016	2735	2	-2.9994	0.60381	0.68409	0.999601	12969	1	-2.9994
AP3M1	4	0.05662	0.14144	0.990016	2736	2	-3.194	0.81379	0.81647	0.999601	15693	1	-3.194
USP21	4	0.056674	0.14155	0.990016	2737	3	-1.1545	0.59962	0.68204	0.999601	12931	1	-1.1545
LRRC2	4	0.056727	0.14165	0.990016	2738	1	-0.12858	0.34936	0.4988	0.999601	9485	1	-0.12858
CEP164	3	0.056741	0.1345	0.990016	2739	3	-0.67797	0.94326	0.94345	0.999601	18193	0	-0.67797
GMPS	4	0.056812	0.14179	0.990016	2740	2	-3.2835	0.66392	0.71515	0.999601	13621	1	-3.2835
ADORA2B	4	0.056878	0.1419	0.990016	2741	3	-1.3983	0.84781	0.84759	0.999601	16290	1	-1.3983
IPP	4	0.056991	0.1421	0.990016	2742	3	-2.6895	0.84143	0.84139	0.999601	16170	1	-2.6895
DLG5	4	0.05718	0.14242	0.990016	2743	2	-0.11814	0.1954	0.34783	0.996753	6703	1	-0.11814
FBXL8	4	0.057213	0.14248	0.990016	2744	3	-1.2981	0.90514	0.90514	0.999601	17410	0	-1.2981
EDARADD	4	0.057225	0.1425	0.990016	2745	3	-1.4555	0.89458	0.89455	0.999601	17181	0	-1.4555
RAB6C	4	0.057245	0.14253	0.990016	2746	3	-1.3427	0.047169	0.1182	0.966604	2348	1	-1.3427
NSD1	4	0.057263	0.14257	0.990016	2747	2	-1.4242	0.30161	0.45186	0.999601	8627	2	-1.4242
C4orf46	4	0.057281	0.1426	0.990016	2748	3	-1.1676	0.42223	0.57038	0.999601	10798	1	-1.1676
C1orf204	4	0.057331	0.14269	0.990016	2749	1	-0.051187	0.3994	0.54788	0.999601	10381	1	-0.051187
SLC22A12	4	0.057363	0.14274	0.990016	2750	2	-3.3445	0.94864	0.94867	0.999601	18306	0	-3.3445
PDZD9	4	0.057404	0.14281	0.990016	2751	3	-1.353	0.56706	0.66663	0.999601	12621	1	-1.353
WDR82	3	0.057446	0.13597	0.990016	2752	2	-2.2791	0.90057	0.90064	0.999601	17317	0	-2.2791
PHYKPL	4	0.05746	0.14292	0.990016	2753	3	-1.2158	0.20404	0.35627	0.998135	6857	1	-1.2158
RP9	4	0.057468	0.14294	0.990016	2754	3	-1.8224	0.95496	0.95495	0.999601	18452	0	-1.8224
PPP1R32	4	0.057533	0.14306	0.990016	2755	2	-0.52632	0.080924	0.18177	0.980377	3548	2	-0.52632
CDK5RAP3	4	0.057542	0.14307	0.990016	2756	2	-2.0386	0.2265	0.37839	0.999601	7261	2	-2.0386
OMD	3	0.057545	0.13618	0.990016	2757	2	-1.6477	0.77257	0.77276	0.999601	15018	0	-1.6477
P2RY10	4	0.057627	0.14323	0.990016	2758	3	-1.0969	0.78101	0.79007	0.999601	15144	1	-1.0969
KLK14	4	0.057633	0.14324	0.990016	2759	2	-0.21719	0.053044	0.12961	0.966604	2563	1	-0.21719
FOXA1	4	0.057635	0.14324	0.990016	2760	3	-1.5397	0.96759	0.96761	0.999601	18696	0	-1.5397
SLC5A5	4	0.057691	0.14334	0.990016	2761	3	-1.4679	0.029047	0.082213	0.942701	1674	1	-1.4679
XRCC6	4	0.057715	0.14338	0.990016	2762	3	-3.9253	0.40648	0.55483	0.999601	10508	1	-3.9253
ARHGEF28	4	0.057715	0.14338	0.990016	2763	2	-3.5723	0.59504	0.67982	0.999601	12887	1	-3.5723
MOGAT1	4	0.057715	0.14338	0.990016	2764	3	-3.5473	0.45282	0.60045	0.999601	11352	1	-3.5473
ANKRD30A	4	0.057734	0.14342	0.990016	2765	2	-0.026377	0.13832	0.28169	0.983323	5480	2	-0.026377
MLYCD	4	0.057734	0.14342	0.990016	2766	1	0.41332	0.35181	0.50119	0.999601	9525	2	0.41332
ATXN1L	4	0.057734	0.14342	0.990016	2767	3	-1.8163	0.26062	0.41179	0.999601	7887	1	-1.8163
C1orf137	4	0.057787	0.14352	0.990016	2768	3	-1.0938	0.9299	0.93001	0.999601	17913	0	-1.0938
ACTR6	4	0.057835	0.1436	0.990016	2769	2	-0.38623	0.89114	0.8911	0.999601	17115	0	-0.38623
SH3BP2	4	0.057835	0.1436	0.990016	2770	2	-3.3016	0.94103	0.94109	0.999601	18144	0	-3.3016
KRT13	4	0.057867	0.14367	0.990016	2771	3	-3.3649	0.80706	0.81076	0.999601	15576	1	-3.3649
UBQLN3	4	0.057875	0.14368	0.990016	2772	2	-3.8277	0.45399	0.6016	0.999601	11374	1	-3.8277
MIS18BP1	4	0.057885	0.1437	0.990016	2773	3	-1.2558	0.66524	0.71591	0.999601	13639	1	-1.2558
RAB9A	4	0.057915	0.14376	0.990016	2774	2	-0.83475	0.20276	0.35501	0.998135	6832	2	-0.83475
GLI3	4	0.057935	0.1438	0.990016	2775	2	-0.18508	0.42789	0.57602	0.999601	10908	2	-0.18508
ZNF652	4	0.057947	0.14383	0.990016	2776	3	-0.88538	0.59131	0.67804	0.999601	12844	1	-0.88538
GLRB	4	0.057982	0.14389	0.990016	2777	3	-1.4862	0.96877	0.96882	0.999601	18719	0	-1.4862
IFITM3	4	0.058029	0.14396	0.990016	2778	3	-3.572	0.3239	0.47363	0.999601	9035	1	-3.572
OGFOD1	4	0.058035	0.14398	0.990016	2779	3	-0.99759	0.45362	0.60123	0.999601	11368	1	-0.99759
RAP1GDS1	4	0.058036	0.14398	0.990016	2780	2	-0.27249	0.73316	0.75639	0.999601	14471	1	-0.27249
SHISA6	4	0.058075	0.14405	0.990016	2781	3	-1.0482	0.44936	0.597	0.999601	11293	1	-1.0482
DCDC2B	4	0.0581	0.1441	0.990016	2782	3	-1.836	0.83705	0.83728	0.999601	16088	1	-1.836
CLDN1	4	0.058137	0.14416	0.990016	2783	3	-0.9666	0.085337	0.18982	0.980377	3690	1	-0.9666
CRH	4	0.058169	0.14423	0.990016	2784	2	-2.6743	0.45668	0.60429	0.999601	11422	2	-2.6743
ASB8	4	0.058187	0.14426	0.990016	2785	2	-2.3021	0.46609	0.61357	0.999601	11609	2	-2.3021
LCE4A	4	0.058212	0.14429	0.990016	2786	3	-1.2842	0.75457	0.77088	0.999601	14755	1	-1.2842
TROAP	3	0.058215	0.13761	0.990016	2787	2	-2.731	0.1461	0.24748	0.980377	5727	1	-2.731
PTPRD	4	0.058223	0.14432	0.990016	2788	2	-1.5362	0.39139	0.53999	0.999601	10226	1	-1.5362
CFL2	4	0.058268	0.14441	0.990016	2789	3	-1.6166	0.9631	0.96312	0.999601	18612	0	-1.6166
ZFPL1	4	0.058288	0.14444	0.990016	2790	1	-0.28538	0.7933	0.79959	0.999601	15344	1	-0.28538
TECTA	4	0.058316	0.1445	0.990016	2791	3	-1.2511	0.92023	0.92037	0.999601	17704	0	-1.2511
STKLD1	4	0.058356	0.14457	0.990016	2792	3	-3.3602	0.42574	0.57385	0.999601	10866	1	-3.3602
KIAA1109	4	0.058357	0.14457	0.990016	2793	3	-3.3289	0.12663	0.26198	0.980377	5101	1	-3.3289
ZDHHC13	4	0.058421	0.14469	0.990016	2794	3	-1.3079	0.79904	0.80418	0.999601	15436	1	-1.3079
GPX5	4	0.05845	0.14473	0.990016	2795	2	-1.8116	0.58574	0.67539	0.999601	12794	1	-1.8116
FAM81A	4	0.058464	0.14476	0.990016	2796	2	-1.028	0.67541	0.72159	0.999601	13769	1	-1.028
SLC25A48	4	0.058469	0.14477	0.990016	2797	3	-1.4448	0.94546	0.94545	0.999601	18247	0	-1.4448
PLSCR3	4	0.058615	0.14502	0.990016	2798	2	1.2454	0.006331	0.021724	0.883013	471	2	1.2454
GPR75	4	0.058615	0.14502	0.990016	2799	3	-1.3167	0.64254	0.70371	0.999601	13371	1	-1.3167
SRFBP1	4	0.058639	0.14507	0.990016	2800	3	-1.1957	0.87039	0.87026	0.999601	16696	0	-1.1957
METTL16	4	0.05869	0.14517	0.990016	2801	1	0.67011	0.17127	0.3242	0.990443	6279	2	0.67011
KCNJ16	4	0.058703	0.1452	0.990016	2802	3	-0.82067	0.48774	0.63292	0.999601	11942	1	-0.82067
FEZF2	4	0.058732	0.14525	0.990016	2803	3	-3.776	0.093408	0.20441	0.980377	3969	1	-3.776
ZNF696	3	0.058734	0.1387	0.990016	2804	3	-1.6882	0.94127	0.94138	0.999601	18147	0	-1.6882
GPC3	4	0.058799	0.14536	0.990016	2805	2	-3.2787	0.95952	0.95952	0.999601	18545	0	-3.2787
TAF1C	4	0.058808	0.14539	0.990016	2806	3	-1.6247	0.17532	0.32818	0.99055	6345	1	-1.6247
CCDC114	4	0.058879	0.14551	0.990016	2807	3	-1.4936	0.50889	0.64151	0.999601	12112	1	-1.4936
HLA-DQA1	3	0.058888	0.13902	0.990016	2808	2	-2.1246	0.55516	0.59488	0.999601	12508	1	-2.1246
DEFB107B	1	0.05889	0.058825	0.970032	2809	1	-8.5558	0.94111	0.94145	0.999601	18146	0	-8.5558
LAMP5	4	0.058891	0.14554	0.990016	2810	2	0.53103	0.11362	0.23977	0.980377	4649	2	0.53103
HCRT	4	0.058942	0.14562	0.990016	2811	1	0.45068	0.3049	0.45508	0.999601	8693	2	0.45068
RNF180	4	0.059027	0.14576	0.990016	2812	2	-1.1263	0.18532	0.33797	0.993059	6531	2	-1.1263
MINA	4	0.059035	0.14578	0.990016	2813	3	-1.0482	0.92058	0.92072	0.999601	17711	0	-1.0482
DUOX2	4	0.059043	0.1458	0.990016	2814	3	-1.9021	0.59453	0.67956	0.999601	12880	1	-1.9021
SEC14L1	3	0.059087	0.13942	0.990016	2815	2	-3.9268	0.067559	0.14614	0.968378	3084	1	-3.9268
ETNPPL	3	0.059123	0.1395	0.990016	2816	3	-1.1742	0.94088	0.941	0.999601	18142	0	-1.1742
LCK	4	0.059162	0.14604	0.990016	2817	2	-1.2709	0.47077	0.61828	0.999601	11691	1	-1.2709
CON028	4	0.059202	0.14612	0.990016	2818	2	-2.6359	0.1253	0.25977	0.980377	5047	2	-2.6359
COL5A3	3	0.059208	0.13967	0.990016	2819	1	0.16997	0.31901	0.4589	0.999601	8938	1	0.16997
AKNAD1	4	0.059221	0.14615	0.990016	2820	3	-1.6488	0.92742	0.92759	0.999601	17862	0	-1.6488
ACSL6	4	0.059229	0.14617	0.990016	2821	2	-2.676	0.3553	0.50457	0.999601	9584	2	-2.676
RAB33A	4	0.059237	0.14618	0.990016	2822	3	-1.0242	0.85658	0.85643	0.999601	16440	0	-1.0242
KIAA0825	4	0.059243	0.1462	0.990016	2823	3	-1.1703	0.9448	0.94483	0.999601	18232	0	-1.1703
EFCAB14	4	0.059256	0.14622	0.990016	2824	3	-1.5591	0.94765	0.94768	0.999601	18291	0	-1.5591
ATF7IP	4	0.05927	0.14625	0.990016	2825	2	-1.1862	0.83656	0.83684	0.999601	16078	1	-1.1862
TRMT10C	4	0.059278	0.14626	0.990016	2826	3	-1.4995	0.55994	0.66341	0.999601	12554	1	-1.4995
RMI1	4	0.059294	0.14628	0.990016	2827	3	-0.84637	0.74637	0.76515	0.999601	14647	1	-0.84637
TET3	4	0.059344	0.14638	0.990016	2828	2	-0.90828	0.69464	0.7327	0.999601	13995	1	-0.90828
EIF1B	4	0.059384	0.14645	0.990016	2829	2	-1.3326	0.6195	0.6919	0.999601	13127	1	-1.3326
ACTR2	4	0.059392	0.14647	0.990016	2830	3	-1.1136	0.84758	0.84738	0.999601	16286	1	-1.1136
WDR44	4	0.059394	0.14647	0.990016	2831	1	0.88387	0.10577	0.22593	0.980377	4385	3	0.88387
SDF4	4	0.059444	0.14657	0.990016	2832	1	-0.063674	0.47038	0.61788	0.999601	11681	1	-0.063674
CDC42EP5	4	0.059472	0.14662	0.990016	2833	2	-0.47089	0.24208	0.39353	0.999601	7561	2	-0.47089
TMEM50B	4	0.059495	0.14666	0.990016	2834	1	0.12136	0.35718	0.50642	0.999601	9616	2	0.12136
NCBP2	4	0.059526	0.14672	0.990016	2835	2	-1.5567	0.79199	0.79853	0.999601	15323	1	-1.5567
RPS6KL1	4	0.05957	0.14679	0.990016	2836	3	-0.86658	0.89347	0.89341	0.999601	17158	0	-0.86658
C7orf25	4	0.05957	0.14679	0.990016	2837	2	-0.56435	0.61981	0.69205	0.999601	13133	1	-0.56435
UBTF	4	0.059571	0.1468	0.990016	2838	3	-2.016	0.50595	0.64031	0.999601	12087	1	-2.016
PROC	3	0.059643	0.1406	0.990016	2839	2	-1.4497	0.7501	0.75033	0.999601	14701	1	-1.4497
ZFAND4	4	0.059644	0.14693	0.990016	2840	3	-1.5703	0.97029	0.97035	0.999601	18755	0	-1.5703
TRMT5	4	0.059645	0.14694	0.990016	2841	2	-0.47982	0.29528	0.44563	0.999601	8510	1	-0.47982
XRRA1	4	0.059693	0.14702	0.990016	2842	3	-1.2158	0.95239	0.95241	0.999601	18391	0	-1.2158
CYB5RL	4	0.059696	0.14702	0.990016	2843	1	1.5498	0.015307	0.049868	0.925701	1017	3	1.5498
SLC29A2	4	0.059717	0.14707	0.990016	2844	3	-1.4213	0.51726	0.64501	0.999601	12189	1	-1.4213
COX19	4	0.059742	0.14711	0.990016	2845	3	-0.99433	0.83519	0.83556	0.999601	16054	1	-0.99433
LMNTD2	4	0.059746	0.14712	0.990016	2846	1	0.52593	0.21495	0.36706	0.999397	7072	2	0.52593
ALS2CR12	3	0.059785	0.14089	0.990016	2847	2	-2.0115	0.85702	0.85698	0.999601	16448	0	-2.0115
CHI3L1	4	0.059796	0.1472	0.990016	2848	1	0.92808	0.059791	0.14241	0.966604	2837	3	0.92808
C1QTNF1	4	0.059809	0.14723	0.990016	2849	3	-3.315	0.81919	0.82112	0.999601	15778	1	-3.315
HINFP	4	0.059809	0.14723	0.990016	2850	2	-2.9757	0.16562	0.31865	0.988289	6181	2	-2.9757
C22orf39	4	0.059809	0.14723	0.990016	2851	2	-2.8615	0.23554	0.38725	0.999601	7440	2	-2.8615
PTPRS	4	0.059872	0.14735	0.990016	2852	1	-0.28432	0.89126	0.89123	0.999601	17118	0	-0.28432
DDX46	4	0.059877	0.14736	0.990016	2853	3	-3.1481	0.61128	0.68776	0.999601	13047	1	-3.1481
RPL29	4	0.059897	0.14739	0.990016	2854	3	-1.0331	0.87041	0.87028	0.999601	16698	0	-1.0331
KIF4B	4	0.059972	0.14753	0.990016	2855	2	-1.1806	0.75707	0.77259	0.999601	14793	1	-1.1806
STRN3	4	0.059972	0.14753	0.990016	2856	2	-0.88242	0.28601	0.43661	0.999601	8350	2	-0.88242
C10orf53	3	0.059984	0.14133	0.990016	2857	2	-0.62583	0.8126	0.81252	0.999601	15673	0	-0.62583
ABCA4	4	0.060087	0.14774	0.990016	2858	2	-2.8581	0.70631	0.73958	0.999601	14128	1	-2.8581
ZDHHC23	4	0.060098	0.14776	0.990016	2859	3	-0.69047	0.96965	0.9697	0.999601	18737	0	-0.69047
GPR75-ASB3	4	0.06011	0.14778	0.990016	2860	3	-2.0634	0.905	0.905	0.999601	17407	0	-2.0634
SLC47A1	4	0.060121	0.1478	0.990016	2861	2	-0.92248	0.82089	0.8226	0.999601	15809	1	-0.92248
LPAR6	4	0.060148	0.14786	0.990016	2862	2	-0.42229	0.43413	0.5821	0.999601	11021	2	-0.42229
SSBP3	4	0.060198	0.14795	0.990016	2863	1	0.23081	0.35795	0.50714	0.999601	9629	2	0.23081
ARL2	4	0.060202	0.14797	0.990016	2864	3	-1.2529	0.56113	0.66398	0.999601	12566	1	-1.2529
SELENBP1	4	0.060208	0.14798	0.990016	2865	3	-1.1452	0.44798	0.59565	0.999601	11273	1	-1.1452
HNRNPA1	4	0.060216	0.14799	0.990016	2866	2	-2.9014	0.44155	0.5894	0.999601	11156	2	-2.9014
MDFI	3	0.060244	0.14188	0.990016	2867	3	-0.62644	0.93976	0.93991	0.999601	18114	0	-0.62644
KLC3	4	0.060248	0.14805	0.990016	2868	1	1.0117	0.013111	0.043081	0.914658	895	2	1.0117
APBA2	4	0.060299	0.14814	0.990016	2869	3	-1.1879	0.96935	0.96938	0.999601	18730	0	-1.1879
NCAM2	4	0.060349	0.14823	0.990016	2870	2	-0.70777	0.34886	0.49829	0.999601	9479	1	-0.70777
KRT2	4	0.060356	0.14825	0.990016	2871	3	-1.2762	0.95398	0.95397	0.999601	18432	0	-1.2762
TMEM236	4	0.06038	0.1483	0.990016	2872	3	-1.3122	0.90906	0.90907	0.999601	17496	0	-1.3122
NBPF7	4	0.060392	0.14832	0.990016	2873	2	-2.8646	0.37445	0.52346	0.999601	9907	2	-2.8646
FAM53C	4	0.060413	0.14835	0.990016	2874	3	-3.3136	0.94205	0.94212	0.999601	18166	0	-3.3136
SEMG2	4	0.060449	0.14842	0.990016	2875	1	0.62876	0.10339	0.22177	0.980377	4316	3	0.62876
BEND4	3	0.060466	0.14234	0.990016	2876	2	-1.6411	0.64718	0.66089	0.999601	13430	1	-1.6411
CLRN2	4	0.060528	0.14856	0.990016	2877	3	-1.3758	0.58039	0.67282	0.999601	12734	1	-1.3758
POMZP3	4	0.06055	0.1486	0.990016	2878	2	-0.57898	0.055063	0.13351	0.966604	2653	2	-0.57898
PHC2	4	0.06065	0.14877	0.990016	2879	2	-0.48941	0.28609	0.43668	0.999601	8351	1	-0.48941
APOH	4	0.060685	0.14884	0.990016	2880	3	-1.9104	0.71814	0.74689	0.999601	14271	1	-1.9104
IQGAP1	4	0.0607	0.14887	0.990016	2881	2	-0.77843	0.55549	0.66141	0.999601	12511	1	-0.77843
CLIC4	4	0.060711	0.14889	0.990016	2882	2	-2.6869	0.024018	0.072019	0.933918	1471	2	-2.6869
DIRAS3	4	0.060717	0.1489	0.990016	2883	3	-1.3084	0.79714	0.80262	0.999601	15405	1	-1.3084
ASRGL1	4	0.060726	0.14891	0.990016	2884	3	-1.1909	0.40861	0.55693	0.999601	10552	1	-1.1909
RGS9	3	0.060728	0.1429	0.990016	2885	3	-2.2767	0.93476	0.93489	0.999601	18015	0	-2.2767
OR10J3	4	0.060767	0.14899	0.990016	2886	3	-1.546	0.43804	0.5859	0.999601	11081	1	-1.546
SPOPL	4	0.060783	0.14902	0.990016	2887	3	-3.3932	0.79996	0.80489	0.999601	15447	1	-3.3932
HAND2	4	0.060866	0.14917	0.990016	2888	3	-2.199	0.93702	0.9371	0.999601	18061	0	-2.199
C2orf47	4	0.060868	0.14917	0.990016	2889	2	-3.1859	0.89895	0.89892	0.999601	17285	0	-3.1859
MDH2	4	0.060874	0.14918	0.990016	2890	3	-1.4842	0.88901	0.88896	0.999601	17068	0	-1.4842
SLC16A7	4	0.060876	0.14919	0.990016	2891	1	0.42672	0.27884	0.4296	0.999601	8226	2	0.42672
MAML1	4	0.060907	0.14925	0.990016	2892	3	-1.0134	0.90003	0.90001	0.999601	17305	0	-1.0134
SPATA7	4	0.060963	0.14935	0.990016	2893	2	-2.6587	0.24976	0.40113	0.999601	7683	2	-2.6587
SNX12	4	0.060963	0.14935	0.990016	2894	2	-2.7338	0.43966	0.58754	0.999601	11110	2	-2.7338
PDLIM3	4	0.060965	0.14935	0.990016	2895	3	-3.8522	0.83576	0.83606	0.999601	16063	1	-3.8522
PHOX2A	4	0.060981	0.14938	0.990016	2896	3	-1.3924	0.66981	0.71843	0.999601	13693	1	-1.3924
TMEM150C	4	0.061052	0.14951	0.990016	2897	2	-3.1211	0.57293	0.66927	0.999601	12664	1	-3.1211
CTNND1	4	0.061052	0.14951	0.990016	2898	2	-3.073	0.87476	0.87467	0.999601	16781	0	-3.073
TM9SF1	4	0.061072	0.14955	0.990016	2899	3	-1.1313	0.76263	0.7765	0.999601	14893	1	-1.1313
C10orf90	4	0.061114	0.14962	0.990016	2900	3	-1.7274	0.89982	0.89981	0.999601	17300	0	-1.7274
ZNF445	4	0.061127	0.14965	0.990016	2901	2	-0.8601	0.77047	0.78218	0.999601	14992	1	-0.8601
HP1BP3	4	0.061127	0.14965	0.990016	2902	2	-0.20543	0.81567	0.81808	0.999601	15727	1	-0.20543
CEP350	4	0.061168	0.14971	0.990016	2903	3	-1.2921	0.93467	0.93476	0.999601	18013	0	-1.2921
AQR	4	0.061168	0.14971	0.990016	2904	3	-2.5224	0.92675	0.92693	0.999601	17851	0	-2.5224
DDX47	4	0.061168	0.14971	0.990016	2905	3	-3.9799	0.21766	0.36972	0.999601	7125	1	-3.9799
LAMA1	4	0.061188	0.14975	0.990016	2906	3	-1.3902	0.95163	0.95165	0.999601	18375	0	-1.3902
ADH7	3	0.061215	0.14389	0.990016	2907	1	0.79132	0.0597	0.13579	0.966604	2830	2	0.79132
DNAH1	4	0.06125	0.14985	0.990016	2908	3	-1.5651	0.59365	0.67915	0.999601	12870	1	-1.5651
ZC2HC1B	4	0.061253	0.14986	0.990016	2909	1	-0.13862	0.84368	0.84354	0.999601	16215	1	-0.13862
DRAM2	4	0.061303	0.14995	0.990016	2910	1	-0.086929	0.46269	0.61026	0.999601	11548	1	-0.086929
SLC35E1	4	0.061387	0.15013	0.990016	2911	3	-1.0083	0.72239	0.74959	0.999601	14320	1	-1.0083
GCKR	4	0.061414	0.15018	0.990016	2912	2	-3.593	0.74995	0.76761	0.999601	14699	1	-3.593
NAV2	4	0.061495	0.15033	0.990016	2913	3	-1.1615	0.35305	0.5024	0.999601	9543	1	-1.1615
ISLR	4	0.061504	0.15035	0.990016	2914	1	0.21383	0.39735	0.54589	0.999601	10347	2	0.21383
UBL4A	4	0.061536	0.1504	0.990016	2915	3	-1.2328	0.56695	0.66659	0.999601	12618	1	-1.2328
CTC1	4	0.061537	0.1504	0.990016	2916	2	-1.6104	0.4074	0.55574	0.999601	10526	2	-1.6104
TMEM119	4	0.061554	0.15044	0.990016	2917	2	-1.1789	0.097558	0.21171	0.980377	4112	1	-1.1789
C7orf34	4	0.061604	0.15053	0.990016	2918	3	-0.52314	0.96027	0.96027	0.999601	18565	0	-0.52314
CERS5	4	0.06166	0.15064	0.990016	2919	2	-2.5433	0.30715	0.45728	0.999601	8738	2	-2.5433
RTF1	4	0.061742	0.15079	0.990016	2920	2	-3.5386	0.18593	0.33857	0.993526	6540	1	-3.5386
RNASE8	4	0.061752	0.1508	0.990016	2921	3	-0.83633	0.67982	0.72409	0.999601	13830	1	-0.83633
TMA16	4	0.061805	0.1509	0.990016	2922	2	-0.31024	0.89053	0.89049	0.999601	17100	0	-0.31024
NXN	4	0.061855	0.151	0.990016	2923	3	-3.242	0.95235	0.95237	0.999601	18389	0	-3.242
COMT	4	0.061894	0.15107	0.990016	2924	3	-1.3546	0.68974	0.72982	0.999601	13941	1	-1.3546
MORN5	4	0.061919	0.15111	0.990016	2925	3	-3.4399	0.97055	0.97062	0.999601	18766	0	-3.4399
ABCD1	4	0.06192	0.15111	0.990016	2926	2	-1.1384	0.89011	0.89007	0.999601	17094	0	-1.1384
ENHO	4	0.061955	0.15118	0.990016	2927	2	-0.72018	0.79559	0.80141	0.999601	15381	1	-0.72018
ANGPTL4	3	0.061972	0.14547	0.990016	2928	1	-0.34752	0.80574	0.80565	0.999601	15547	0	-0.34752
FKBP9	4	0.062058	0.15138	0.990016	2929	2	-0.52151	0.086002	0.191	0.980377	3709	2	-0.52151
C12orf71	4	0.062069	0.1514	0.990016	2930	3	-1.177	0.58433	0.67472	0.999601	12782	1	-1.177
DRD4	4	0.062071	0.1514	0.990016	2931	3	-1.1499	0.21875	0.3708	0.999601	7137	1	-1.1499
C7orf57	4	0.062085	0.15143	0.990016	2932	3	-2.2552	0.74255	0.7626	0.999601	14596	1	-2.2552
USP17L17	4	0.062236	0.15169	0.990016	2933	2	-2.9022	0.54107	0.65512	0.999601	12380	1	-2.9022
LCE6A	3	0.062236	0.14602	0.990016	2934	2	-1.5085	0.72809	0.72932	0.999601	14405	1	-1.5085
HELZ	4	0.062312	0.15182	0.990016	2935	2	-3.2004	0.86859	0.86845	0.999601	16659	0	-3.2004
GREM1	3	0.062331	0.14621	0.990016	2936	2	-2.1015	0.075823	0.15698	0.980377	3355	1	-2.1015
USE1	4	0.062336	0.15187	0.990016	2937	3	-2.4102	0.47854	0.62603	0.999601	11811	1	-2.4102
LXN	4	0.062357	0.15191	0.990016	2938	1	0.0087913	0.65772	0.71183	0.999601	13552	1	0.0087913
ZNF534	4	0.062366	0.15193	0.990016	2939	3	-1.1752	0.95005	0.95008	0.999601	18338	0	-1.1752
KCNV1	4	0.062428	0.15203	0.990016	2940	3	-1.8043	0.43468	0.58262	0.999601	11030	1	-1.8043
RSRC2	3	0.062439	0.14644	0.990016	2941	2	-2.1422	0.84977	0.84975	0.999601	16327	0	-2.1422
PAX2	4	0.062504	0.15215	0.990016	2942	3	-1.1785	0.64988	0.70763	0.999601	13463	1	-1.1785
FUBP3	4	0.062507	0.15216	0.990016	2943	1	-0.0018574	0.7209	0.74865	0.999601	14297	1	-0.0018574
C1QL1	4	0.062511	0.15217	0.990016	2944	2	-1.193	0.23623	0.3879	0.999601	7457	1	-1.193
CP	4	0.062539	0.15222	0.990016	2945	3	-1.2933	0.93488	0.93495	0.999601	18017	0	-1.2933
KCP	4	0.062579	0.1523	0.990016	2946	3	-1.5945	0.85088	0.85068	0.999601	16350	0	-1.5945
FAM71A	4	0.062582	0.1523	0.990016	2947	3	-0.71126	0.4796	0.6271	0.999601	11836	1	-0.71126
CRMP1	4	0.062608	0.15236	0.990016	2948	2	-3.0195	0.13138	0.27	0.980377	5258	2	-3.0195
IP6K1	4	0.062608	0.15236	0.990016	2949	2	-3.1995	0.93815	0.93819	0.999601	18081	0	-3.1995
SLC22A16	4	0.062657	0.15244	0.990016	2950	3	-0.6009	0.8105	0.81364	0.999601	15630	1	-0.6009
RALYL	4	0.062708	0.15253	0.990016	2951	2	-0.79674	0.94316	0.94324	0.999601	18188	0	-0.79674
CNTRL	4	0.062745	0.1526	0.990016	2952	2	-2.15	0.12699	0.26256	0.980377	5117	2	-2.15
FAM73B	4	0.062755	0.15261	0.990016	2953	3	-1.2023	0.35906	0.50827	0.999601	9648	1	-1.2023
LYPLA2	4	0.062758	0.15262	0.990016	2954	2	-0.43581	0.78693	0.79463	0.999601	15233	1	-0.43581
ZNF841	4	0.062759	0.15262	0.990016	2955	2	-3.0456	0.60426	0.68432	0.999601	12972	1	-3.0456
DDX3X	4	0.062798	0.15268	0.990016	2956	3	-1.5502	0.96988	0.96991	0.999601	18745	0	-1.5502
CLK2	4	0.062808	0.15271	0.990016	2957	1	0.17166	0.39954	0.54803	0.999601	10387	2	0.17166
EFNA4	4	0.062858	0.1528	0.990016	2958	1	-0.0060907	0.41617	0.5644	0.999601	10688	1	-0.0060907
KY	4	0.062908	0.15289	0.990016	2959	3	-0.91341	0.90058	0.90059	0.999601	17318	0	-0.91341
ZNF735	4	0.062966	0.15299	0.990016	2960	3	-0.80775	0.76785	0.78029	0.999601	14967	1	-0.80775
PTX4	4	0.062966	0.15299	0.990016	2961	2	-2.7686	0.07155	0.16449	0.980377	3213	2	-2.7686
CSTF3	4	0.062983	0.15302	0.990016	2962	1	-0.15787	0.69949	0.73553	0.999601	14048	1	-0.15787
IFI44L	3	0.063009	0.14761	0.990016	2963	3	-0.86566	0.93699	0.93715	0.999601	18060	0	-0.86566
NENF	4	0.063022	0.15309	0.990016	2964	2	0.6072	0.00015493	0.00060922	0.58958	20	2	0.6072
CES3	4	0.063025	0.15309	0.990016	2965	3	-0.87053	0.12934	0.2666	0.980377	5186	1	-0.87053
E2F5	4	0.063058	0.15316	0.990016	2966	1	0.74934	0.088175	0.19496	0.980377	3785	3	0.74934
HMCN2	4	0.0631	0.15324	0.990016	2967	3	-1.6111	0.78221	0.79099	0.999601	15163	1	-1.6111
ANKRD61	4	0.063109	0.15326	0.990016	2968	2	-0.89386	0.73019	0.7545	0.999601	14432	1	-0.89386
DEFA5	4	0.063159	0.15335	0.990016	2969	3	-1.3519	0.6391	0.7019	0.999601	13330	1	-1.3519
NEK1	4	0.063187	0.1534	0.990016	2970	2	-1.5283	0.1131	0.23887	0.980377	4631	1	-1.5283
MLX	3	0.063287	0.14817	0.990016	2971	2	-1.9992	0.13869	0.23812	0.980377	5490	1	-1.9992
MARCHF3	4	0.063309	0.15363	0.990016	2972	1	0.73234	0.069075	0.15988	0.980377	3133	2	0.73234
GATA6	4	0.063312	0.15363	0.990016	2973	2	-0.70375	0.36894	0.51804	0.999601	9831	2	-0.70375
ECD	3	0.063354	0.1483	0.990016	2974	3	-0.68541	0.93665	0.9368	0.999601	18052	0	-0.68541
OR10Z1	4	0.063362	0.15372	0.990016	2975	3	-0.95815	0.80799	0.81151	0.999601	15586	1	-0.95815
CAPN12	4	0.063396	0.15379	0.990016	2976	3	-1.1957	0.59699	0.68076	0.999601	12907	1	-1.1957
ACADS	4	0.063413	0.15382	0.990016	2977	3	-1.0914	0.22666	0.37854	0.999601	7264	1	-1.0914
DCAF7	4	0.06345	0.15389	0.990016	2978	2	-1.6757	0.36376	0.51295	0.999601	9736	1	-1.6757
LSM6	4	0.063478	0.15394	0.990016	2979	2	-3.0719	0.38253	0.5313	0.999601	10058	1	-3.0719
NOC3L	4	0.06351	0.154	0.990016	2980	2	-0.53673	0.75117	0.76848	0.999601	14716	1	-0.53673
LMX1A	4	0.063514	0.15401	0.990016	2981	3	-1.5752	0.90981	0.90982	0.999601	17509	0	-1.5752
MRPL20	4	0.063561	0.1541	0.990016	2982	2	-3.1334	0.28829	0.43885	0.999601	8399	1	-3.1334
MED10	4	0.063582	0.15413	0.990016	2983	3	-1.1007	0.47773	0.62522	0.999601	11805	1	-1.1007
RBM26	4	0.063658	0.15429	0.990016	2984	3	-1.9724	0.84535	0.84515	0.999601	16245	1	-1.9724
TMEM245	4	0.06366	0.15429	0.990016	2985	2	-1.0767	0.86718	0.86701	0.999601	16633	0	-1.0767
DACT3	4	0.063693	0.15435	0.990016	2986	2	-2.8147	0.30462	0.45479	0.999601	8687	2	-2.8147
SNRNP40	4	0.063728	0.15442	0.990016	2987	3	-3.3305	0.9519	0.95192	0.999601	18378	0	-3.3305
CEACAM20	4	0.06376	0.15447	0.990016	2988	2	-1.0694	0.94341	0.9435	0.999601	18195	0	-1.0694
CT62	3	0.063805	0.1492	0.990016	2989	2	-1.1553	0.45234	0.53086	0.999601	11348	1	-1.1553
SOGA3	4	0.06381	0.15456	0.990016	2990	3	-1.2185	0.8969	0.89685	0.999601	17232	0	-1.2185
FOXD3	4	0.063908	0.15474	0.990016	2991	2	-0.91478	0.80532	0.80928	0.999601	15537	1	-0.91478
ZFP14	4	0.063908	0.15474	0.990016	2992	2	-2.9608	0.36275	0.51193	0.999601	9716	1	-2.9608
DEFB131	4	0.06391	0.15475	0.990016	2993	2	-0.7714	0.92522	0.92539	0.999601	17814	0	-0.7714
NIP7	4	0.063913	0.15475	0.990016	2994	3	-0.90525	0.73909	0.76026	0.999601	14542	1	-0.90525
PHF7	4	0.06396	0.15483	0.990016	2995	3	-2.6791	0.85989	0.85967	0.999601	16504	0	-2.6791
ME3	4	0.063992	0.1549	0.990016	2996	2	-2.1006	0.034274	0.092829	0.951184	1875	2	-2.1006
SST	4	0.06401	0.15493	0.990016	2997	2	0.087997	0.21112	0.36329	0.998202	7006	2	0.087997
C11orf70	4	0.064089	0.1551	0.990016	2998	2	-1.7004	0.92011	0.92025	0.999601	17703	0	-1.7004
C6orf47	4	0.064111	0.15515	0.990016	2999	2	-0.1895	0.12701	0.26259	0.980377	5119	2	-0.1895
OR51G1	4	0.064228	0.15539	0.990016	3000	2	-1.338	0.58034	0.6728	0.999601	12733	1	-1.338
S100A6	3	0.064243	0.15011	0.990016	3001	2	-1.6484	0.56704	0.60282	0.999601	12620	1	-1.6484
ISG15	4	0.064261	0.15545	0.990016	3002	3	-1.2752	0.93856	0.93861	0.999601	18088	0	-1.2752
ZFYVE9	4	0.06427	0.15547	0.990016	3003	3	-1.2537	0.89817	0.89811	0.999601	17260	0	-1.2537
TAAR1	4	0.064353	0.15562	0.990016	3004	2	-0.41721	0.16903	0.32198	0.98961	6239	2	-0.41721
DCAF4L1	4	0.064361	0.15564	0.990016	3005	3	-0.74666	0.95922	0.95923	0.999601	18541	0	-0.74666
GRK5	4	0.064415	0.15574	0.990016	3006	3	-1.5439	0.97115	0.97125	0.999601	18776	0	-1.5439
SPATA31A1	3	0.06445	0.15054	0.990016	3007	2	-1.4541	0.10047	0.18913	0.980377	4220	1	-1.4541
CSH1	4	0.064479	0.15587	0.990016	3008	2	-1.4997	0.63679	0.70069	0.999601	13297	1	-1.4997
CCNB2	3	0.064504	0.15066	0.990016	3009	2	-1.6285	0.7613	0.76154	0.999601	14868	0	-1.6285
CLUH	4	0.064509	0.15592	0.990016	3010	3	-1.1999	0.0049121	0.017051	0.845041	381	1	-1.1999
NEIL1	4	0.064511	0.15593	0.990016	3011	2	-1.0821	0.6551	0.7104	0.999601	13519	1	-1.0821
DAO	4	0.064517	0.15594	0.990016	3012	3	-0.93225	0.64608	0.70561	0.999601	13418	1	-0.93225
CD72	4	0.064521	0.15594	0.990016	3013	3	-1.2159	0.48076	0.62823	0.999601	11854	1	-1.2159
FBN1	3	0.064543	0.15074	0.990016	3014	2	-2.0371	0.45226	0.53082	0.999601	11346	1	-2.0371
CACUL1	4	0.064543	0.15599	0.990016	3015	3	-2.8671	0.11646	0.2446	0.980377	4746	1	-2.8671
HBE1	4	0.064561	0.15602	0.990016	3016	2	0.48082	0.14438	0.29175	0.983323	5670	2	0.48082
CENPB	4	0.064586	0.15607	0.990016	3017	3	-1.049	0.86526	0.86513	0.999601	16600	0	-1.049
TINF2	4	0.064611	0.15611	0.990016	3018	2	-0.98422	0.83882	0.83893	0.999601	16117	1	-0.98422
CTNNA3	4	0.06462	0.15612	0.990016	3019	3	-1.1934	0.8796	0.87956	0.999601	16870	0	-1.1934
BTG2	3	0.064623	0.15091	0.990016	3020	3	-0.87608	0.93538	0.93551	0.999601	18026	0	-0.87608
TAS2R42	4	0.06466	0.15621	0.990016	3021	3	-1.5667	0.78172	0.79062	0.999601	15154	1	-1.5667
DESI2	4	0.064661	0.15621	0.990016	3022	1	0.40713	0.25219	0.40347	0.999601	7722	2	0.40713
PMS2	4	0.064705	0.15628	0.990016	3023	3	-1.3117	0.55097	0.65944	0.999601	12470	1	-1.3117
SPEM1	4	0.06473	0.15634	0.990016	3024	3	-3.2172	0.93094	0.93106	0.999601	17937	0	-3.2172
BCL2L12	4	0.064762	0.15639	0.990016	3025	2	-0.82958	0.87571	0.87564	0.999601	16800	0	-0.82958
ZNF410	4	0.064762	0.15639	0.990016	3026	2	-0.20242	0.36481	0.51397	0.999601	9761	1	-0.20242
EMC3	4	0.064782	0.15643	0.990016	3027	3	-1.9932	0.67942	0.72388	0.999601	13825	1	-1.9932
SPIB	4	0.064851	0.15656	0.990016	3028	3	-1.2943	0.87248	0.87237	0.999601	16735	0	-1.2943
PDE6B	3	0.064871	0.15141	0.990016	3029	3	-1.372	0.93513	0.93526	0.999601	18021	0	-1.372
MBNL2	3	0.06489	0.15145	0.990016	3030	3	-0.69218	0.93511	0.93524	0.999601	18020	0	-0.69218
TMEM176A	4	0.064937	0.15671	0.990016	3031	1	1.0439	0.058584	0.14011	0.966604	2786	2	1.0439
DMXL1	4	0.064937	0.15671	0.990016	3032	2	-0.48975	0.095143	0.20747	0.980377	4026	1	-0.48975
AP5Z1	4	0.06494	0.15672	0.990016	3033	3	-1.8702	0.69647	0.73372	0.999601	14019	1	-1.8702
NOP10	4	0.064962	0.15677	0.990016	3034	3	-1.1137	0.9424	0.94247	0.999601	18170	0	-1.1137
FIBIN	4	0.065022	0.15686	0.990016	3035	3	-0.77966	0.49311	0.63511	0.999601	11985	1	-0.77966
GOLGA6L6	4	0.065039	0.15689	0.990016	3036	3	-0.88033	0.56701	0.66661	0.999601	12619	1	-0.88033
CD28	4	0.065048	0.15691	0.990016	3037	3	-0.99497	0.83139	0.83212	0.999601	15987	1	-0.99497
TIGAR	3	0.06505	0.15178	0.990016	3038	2	-2.7944	0.84131	0.84127	0.999601	16168	0	-2.7944
OR4C45	4	0.065087	0.15698	0.990016	3039	2	0.11864	0.21538	0.36749	0.999397	7078	2	0.11864
DNAAF5	3	0.065088	0.15187	0.990016	3040	3	-0.77994	0.93491	0.93506	0.999601	18018	0	-0.77994
CCDC110	3	0.065145	0.15199	0.990016	3041	2	-1.788	0.11379	0.20629	0.980377	4657	1	-1.788
C7orf61	4	0.065206	0.1572	0.990016	3042	3	-1.8324	0.00065775	0.0024024	0.682265	61	1	-1.8324
MTRNR2L3	4	0.065234	0.15726	0.990016	3043	3	-1.3961	0.12397	0.2575	0.980377	4998	1	-1.3961
ABCF1	4	0.065254	0.1573	0.990016	3044	3	-1.6102	0.89695	0.89691	0.999601	17233	0	-1.6102
CT47A2	4	0.065276	0.15734	0.990016	3045	2	-3.6979	0.77135	0.78282	0.999601	15000	1	-3.6979
CON059	3	0.065351	0.15243	0.990016	3046	2	-1.9223	0.52557	0.57559	0.999601	12252	1	-1.9223
ZNF677	4	0.065362	0.1575	0.990016	3047	1	-0.12075	0.6501	0.70774	0.999601	13469	1	-0.12075
CDK9	4	0.065402	0.15757	0.990016	3048	2	-0.88671	0.33475	0.4844	0.999601	9236	1	-0.88671
NPLOC4	4	0.065461	0.15769	0.990016	3049	3	-1.9884	0.53521	0.65254	0.999601	12326	1	-1.9884
SPRR2F	4	0.065465	0.15769	0.990016	3050	3	-3.3789	0.31622	0.46622	0.999601	8894	1	-3.3789
FSBP	4	0.065487	0.15773	0.990016	3051	1	0.64096	0.13705	0.27953	0.983065	5444	2	0.64096
TNP2	4	0.065542	0.15783	0.990016	3052	2	-2.3252	0.072681	0.16661	0.980377	3253	2	-2.3252
CON192	4	0.065555	0.15785	0.990016	3053	3	-1.2863	0.30683	0.45698	0.999601	8730	1	-1.2863
ZNF416	4	0.065562	0.15786	0.990016	3054	1	0.75348	0.015671	0.051	0.925701	1038	2	0.75348
PSMD9	4	0.065637	0.158	0.990016	3055	3	-1.3072	0.92443	0.92459	0.999601	17795	0	-1.3072
WDR83OS	4	0.065637	0.158	0.990016	3056	1	0.4353	0.1476	0.29707	0.983323	5774	2	0.4353
ZNRF1	4	0.065661	0.15804	0.990016	3057	2	-2.9682	0.22755	0.37942	0.999601	7286	1	-2.9682
VAMP5	4	0.065685	0.15809	0.990016	3058	3	-2.1968	0.54976	0.6589	0.999601	12458	1	-2.1968
CON145	3	0.065715	0.15317	0.990016	3059	2	-1.2826	0.6646	0.67449	0.999601	13633	1	-1.2826
CDH5	4	0.065762	0.15823	0.990016	3060	1	-0.0035367	0.77343	0.78434	0.999601	15029	1	-0.0035367
HMX1	4	0.065866	0.15841	0.990016	3061	3	-1.265	0.17213	0.32504	0.99055	6294	1	-1.265
PRR5-ARHGAP8	4	0.065912	0.1585	0.990016	3062	2	-1.1101	0.30093	0.4512	0.999601	8616	2	-1.1101
GPBP1L1	4	0.065918	0.15851	0.990016	3063	3	-1.0786	0.1843	0.33697	0.992383	6512	1	-1.0786
C10orf113	4	0.065927	0.15852	0.990016	3064	3	-1.8671	0.9365	0.93654	0.999601	18050	0	-1.8671
TCEB1	4	0.065936	0.15854	0.990016	3065	2	0.054478	0.035717	0.095698	0.952103	1933	2	0.054478
CYP17A1	4	0.065944	0.15855	0.990016	3066	3	-0.95509	0.96897	0.969	0.999601	18723	0	-0.95509
BTBD6	4	0.065996	0.15864	0.990016	3067	3	-1.1011	0.95736	0.95734	0.999601	18498	0	-1.1011
HLA-DMA	4	0.066012	0.15867	0.990016	3068	2	0.22512	0.077874	0.17612	0.980377	3430	2	0.22512
PRORY	4	0.066013	0.15867	0.990016	3069	3	-1.1707	0.049908	0.12349	0.966604	2451	1	-1.1707
COA5	4	0.066062	0.15876	0.990016	3070	2	-0.089764	0.29565	0.446	0.999601	8520	2	-0.089764
SPEF1	4	0.066069	0.15877	0.990016	3071	2	-2.8449	0.41138	0.55974	0.999601	10606	2	-2.8449
CPS1	4	0.066112	0.15885	0.990016	3072	1	0.17084	0.095607	0.20829	0.980377	4045	2	0.17084
PCDHB7	4	0.066119	0.15887	0.990016	3073	3	-3.5638	0.64731	0.70628	0.999601	13434	1	-3.5638
MICU2	4	0.066162	0.15895	0.990016	3074	1	0.8643	0.053328	0.13015	0.966604	2579	3	0.8643
LGI1	4	0.066169	0.15896	0.990016	3075	3	-1.3751	0.91105	0.91103	0.999601	17532	0	-1.3751
ERICH1	4	0.066175	0.15896	0.990016	3076	3	-3.2265	0.56269	0.66466	0.999601	12580	1	-3.2265
GLTSCR2	4	0.066189	0.15899	0.990016	3077	3	-2.0435	0.48911	0.63345	0.999601	11948	1	-2.0435
PAPD7	4	0.06623	0.15906	0.990016	3078	3	-0.92277	0.62184	0.69305	0.999601	13145	1	-0.92277
DEFB113	4	0.066237	0.15908	0.990016	3079	1	-0.19942	0.81066	0.81379	0.999601	15637	1	-0.19942
PITPNM2	4	0.066238	0.15908	0.990016	3080	3	-3.8047	0.94758	0.94761	0.999601	18287	0	-3.8047
OPLAH	4	0.066309	0.1592	0.990016	3081	2	-3.2058	0.96018	0.96018	0.999601	18564	0	-3.2058
FAM212A	4	0.066358	0.15929	0.990016	3082	3	-2.9113	0.93367	0.93374	0.999601	17996	0	-2.9113
SLFNL1	4	0.066362	0.15929	0.990016	3083	2	-0.68786	0.4653	0.61279	0.999601	11591	1	-0.68786
SOX17	4	0.066401	0.15937	0.990016	3084	2	-1.0269	0.29139	0.44188	0.999601	8445	2	-1.0269
YIPF3	4	0.066403	0.15937	0.990016	3085	3	-1.5299	0.71972	0.7479	0.999601	14287	1	-1.5299
NHLH1	4	0.066412	0.15939	0.990016	3086	2	-1.3922	0.60727	0.68577	0.999601	13004	1	-1.3922
EMID1	4	0.066421	0.1594	0.990016	3087	3	-3.0393	0.56774	0.66694	0.999601	12625	1	-3.0393
SLC26A7	4	0.06649	0.15953	0.990016	3088	3	-1.3141	0.71835	0.74701	0.999601	14274	1	-1.3141
NAP1L4	4	0.066525	0.1596	0.990016	3089	3	-1.2598	0.19222	0.34476	0.995749	6649	1	-1.2598
EPB41L4B	4	0.06656	0.15965	0.990016	3090	3	-1.124	0.64524	0.70515	0.999601	13402	1	-1.124
ASB1	4	0.066562	0.15966	0.990016	3091	3	-1.073	0.50502	0.63992	0.999601	12081	1	-1.073
ALS2CL	4	0.066612	0.15975	0.990016	3092	3	-0.88291	0.014994	0.048946	0.925701	993	1	-0.88291
SLC19A1	3	0.066633	0.15504	0.990016	3093	3	-1.2035	0.93337	0.93351	0.999601	17986	0	-1.2035
CGREF1	4	0.066637	0.15979	0.990016	3094	2	-3.0773	0.58512	0.67509	0.999601	12788	1	-3.0773
DAPP1	4	0.066656	0.15982	0.990016	3095	3	-1.2846	0.81875	0.82072	0.999601	15773	1	-1.2846
MAGT1	4	0.06674	0.15996	0.990016	3096	2	-2.6786	0.32999	0.47972	0.999601	9153	2	-2.6786
KCNJ5	3	0.066749	0.15528	0.990016	3097	2	-0.95831	0.39167	0.49691	0.999601	10232	1	-0.95831
PCGF2	4	0.066762	0.16	0.990016	3098	2	-0.4494	0.90476	0.90476	0.999601	17404	0	-0.4494
UNC5C	4	0.066812	0.16009	0.990016	3099	1	0.26252	0.66691	0.71681	0.999601	13655	1	0.26252
PLSCR4	4	0.066839	0.16015	0.990016	3100	2	-1.0402	0.82311	0.8246	0.999601	15845	1	-1.0402
TEX11	4	0.066862	0.16021	0.990016	3101	2	-0.2868	0.82919	0.83004	0.999601	15944	1	-0.2868
BARX1	4	0.066882	0.16024	0.990016	3102	3	-1.3931	0.74909	0.76702	0.999601	14685	1	-1.3931
MGAT3	4	0.066912	0.1603	0.990016	3103	2	0.078162	0.23234	0.38409	0.999601	7379	2	0.078162
MIA2	4	0.066962	0.16039	0.990016	3104	3	-0.67786	0.95863	0.95863	0.999601	18523	0	-0.67786
TMEM156	4	0.066978	0.16041	0.990016	3105	3	-0.88363	0.88016	0.88011	0.999601	16878	0	-0.88363
RAB25	4	0.067012	0.16047	0.990016	3106	2	-0.4732	0.86388	0.86372	0.999601	16578	0	-0.4732
LAMC3	4	0.067022	0.16049	0.990016	3107	3	-1.7781	0.88107	0.88099	0.999601	16896	0	-1.7781
TRMT2B	3	0.067036	0.15586	0.990016	3108	3	-0.6673	0.93296	0.93309	0.999601	17975	0	-0.6673
KLK7	4	0.067062	0.16056	0.990016	3109	2	-0.37678	0.14217	0.28811	0.983323	5606	1	-0.37678
RNF185	4	0.067083	0.1606	0.990016	3110	3	-1.1689	0.93282	0.9329	0.999601	17973	0	-1.1689
TNFAIP8	4	0.067162	0.16077	0.990016	3111	3	-0.97148	0.64079	0.7028	0.999601	13353	1	-0.97148
CD38	4	0.067178	0.1608	0.990016	3112	2	-1.5255	0.89541	0.89537	0.999601	17197	0	-1.5255
STARD4	4	0.067205	0.16084	0.990016	3113	3	-1.1444	0.071326	0.16408	0.980377	3202	1	-1.1444
NPAS2	4	0.067212	0.16084	0.990016	3114	2	-1.0124	0.35944	0.50866	0.999601	9656	1	-1.0124
XXYLT1	3	0.067238	0.15629	0.990016	3115	3	-1.6715	0.93276	0.93288	0.999601	17971	0	-1.6715
RALA	4	0.06724	0.16089	0.990016	3116	3	-1.2697	0.56164	0.66421	0.999601	12571	1	-1.2697
RAB11FIP3	4	0.067249	0.16091	0.990016	3117	3	-1.076	0.97043	0.97049	0.999601	18763	0	-1.076
PCF11	4	0.067249	0.16091	0.990016	3118	2	-0.80084	0.38271	0.53147	0.999601	10059	1	-0.80084
ACRC	3	0.067251	0.15632	0.990016	3119	3	-1.0478	0.93275	0.93286	0.999601	17970	0	-1.0478
C20orf196	4	0.067262	0.16093	0.990016	3120	3	-0.50627	0.49887	0.63748	0.999601	12033	1	-0.50627
GTPBP8	3	0.067295	0.15641	0.990016	3121	1	0.083326	0.63691	0.65305	0.999601	13299	1	0.083326
IGF2R	4	0.067306	0.16101	0.990016	3122	2	-0.18435	0.13903	0.28288	0.983323	5502	2	-0.18435
CON195	4	0.067337	0.16106	0.990016	3123	3	-3.256	0.95607	0.95608	0.999601	18476	0	-3.256
PCDHB2	4	0.067345	0.16108	0.990016	3124	3	-1.3974	0.7232	0.75011	0.999601	14335	1	-1.3974
CFHR3	4	0.067349	0.16108	0.990016	3125	2	-0.52106	0.4053	0.55368	0.999601	10487	2	-0.52106
TMCO3	4	0.067363	0.16111	0.990016	3126	3	-1.1643	0.41109	0.55946	0.999601	10601	1	-1.1643
CD69	4	0.067487	0.16134	0.990016	3127	2	-1.1156	0.39314	0.54173	0.999601	10261	2	-1.1156
C5orf30	4	0.067487	0.16134	0.990016	3128	1	0.15315	0.74339	0.76316	0.999601	14612	1	0.15315
RLTPR	4	0.067561	0.16147	0.990016	3129	3	-0.85999	0.30138	0.45163	0.999601	8624	1	-0.85999
ESRP1	4	0.067565	0.16148	0.990016	3130	3	-1.5801	0.77922	0.78862	0.999601	15117	1	-1.5801
ARID4A	4	0.067604	0.16154	0.990016	3131	2	-2.5497	0.4467	0.59439	0.999601	11247	1	-2.5497
AKR1D1	4	0.067633	0.16159	0.990016	3132	2	-2.8671	0.78319	0.79175	0.999601	15177	1	-2.8671
KRT33B	4	0.067636	0.1616	0.990016	3133	1	1.3279	0.034407	0.093103	0.951184	1880	3	1.3279
ARR3	4	0.067661	0.16165	0.990016	3134	3	-1.5408	0.78423	0.79254	0.999601	15193	1	-1.5408
IL13RA1	3	0.067672	0.15718	0.990016	3135	1	0.05789	0.58793	0.61721	0.999601	12809	1	0.05789
CCDC59	3	0.06769	0.15722	0.990016	3136	3	-1.1826	0.93231	0.93239	0.999601	17965	0	-1.1826
KCTD14	4	0.067725	0.16176	0.990016	3137	2	-3.1217	0.84857	0.84838	0.999601	16302	1	-3.1217
ZDHHC7	4	0.067725	0.16176	0.990016	3138	2	-3.1547	0.46203	0.60963	0.999601	11531	1	-3.1547
EIF1AD	4	0.067736	0.16178	0.990016	3139	2	-0.48477	0.63935	0.70203	0.999601	13334	1	-0.48477
OR2T34	4	0.067758	0.16181	0.990016	3140	3	-1.1875	0.95229	0.95231	0.999601	18386	0	-1.1875
ZSWIM6	4	0.067811	0.1619	0.990016	3141	1	-0.28502	0.83678	0.83703	0.999601	16085	1	-0.28502
CECR5	4	0.067861	0.16198	0.990016	3142	2	-0.382	0.47931	0.6268	0.999601	11830	2	-0.382
MAPK8	4	0.067875	0.162	0.990016	3143	2	-0.86034	0.64296	0.70393	0.999601	13380	1	-0.86034
BCAM	4	0.067889	0.16203	0.990016	3144	3	-2.4148	0.01025	0.034237	0.912195	710	1	-2.4148
RAB27A	4	0.067903	0.16205	0.990016	3145	3	-1.1546	0.42765	0.57577	0.999601	10902	1	-1.1546
GOLGA7B	4	0.067907	0.16206	0.990016	3146	3	-0.91567	0.78386	0.79225	0.999601	15187	1	-0.91567
EPN3	4	0.067924	0.16209	0.990016	3147	2	-2.9342	0.41603	0.56425	0.999601	10686	1	-2.9342
ZNF469	4	0.067934	0.16211	0.990016	3148	3	-3.0477	0.79614	0.80182	0.999601	15391	1	-3.0477
CON203	4	0.067951	0.16215	0.990016	3149	3	-0.98944	0.93378	0.93384	0.999601	17998	0	-0.98944
MYNN	4	0.067953	0.16215	0.990016	3150	2	-1.5142	0.78843	0.79577	0.999601	15262	1	-1.5142
PRR30	4	0.067961	0.16217	0.990016	3151	2	-1.0817	0.45902	0.60667	0.999601	11465	1	-1.0817
CAND2	4	0.067995	0.16223	0.990016	3152	3	-1.1452	0.95605	0.95606	0.999601	18475	0	-1.1452
CSNK1A1L	4	0.068011	0.16226	0.990016	3153	2	-1.1784	0.61247	0.68836	0.999601	13059	1	-1.1784
SIX6	4	0.068061	0.16235	0.990016	3154	2	-0.5938	0.53905	0.65424	0.999601	12361	1	-0.5938
ZNF613	4	0.068088	0.1624	0.990016	3155	2	-0.4033	0.32264	0.47237	0.999601	9015	2	-0.4033
MRPS15	4	0.068103	0.16243	0.990016	3156	2	-3.0022	0.010093	0.033747	0.912195	700	1	-3.0022
SBF2	4	0.068119	0.16247	0.990016	3157	3	-0.86142	0.35555	0.50482	0.999601	9590	1	-0.86142
WNT9B	4	0.068136	0.16249	0.990016	3158	3	-1.1135	0.61896	0.69162	0.999601	13121	1	-1.1135
MAPK11	4	0.068145	0.16251	0.990016	3159	3	-3.501	0.84018	0.8402	0.999601	16143	1	-3.501
KRTAP5-8	4	0.068161	0.16255	0.990016	3160	2	-0.40264	0.94657	0.94659	0.999601	18264	0	-0.40264
FAM163A	4	0.068189	0.1626	0.990016	3161	3	-3.0922	0.62217	0.69321	0.999601	13151	1	-3.0922
RAB40B	4	0.068202	0.16263	0.990016	3162	2	-1.9233	0.11786	0.24702	0.980377	4789	2	-1.9233
RIF1	4	0.068252	0.1627	0.990016	3163	2	-3.1464	0.17973	0.33246	0.990675	6434	1	-3.1464
PEBP1	3	0.068268	0.15835	0.990016	3164	3	-0.49737	0.93173	0.93178	0.999601	17949	0	-0.49737
TMIGD1	4	0.068269	0.16274	0.990016	3165	3	-1.2021	0.79825	0.80355	0.999601	15423	1	-1.2021
ANKRD1	3	0.068274	0.15836	0.990016	3166	2	-1.5004	0.54597	0.58878	0.999601	12428	1	-1.5004
CLIP1	4	0.06831	0.16281	0.990016	3167	3	-2.6162	0.58664	0.67578	0.999601	12799	1	-2.6162
SUPT20HL2	4	0.068317	0.16282	0.990016	3168	3	-1.2421	0.19933	0.35167	0.998135	6765	1	-1.2421
PIGK	4	0.068339	0.16287	0.990016	3169	3	-1.0529	0.87464	0.87455	0.999601	16777	0	-1.0529
C9orf142	4	0.068375	0.16293	0.990016	3170	3	-1.1619	0.46681	0.61428	0.999601	11623	1	-1.1619
RPS8	4	0.068435	0.16305	0.990016	3171	2	0.1274	0.092503	0.20279	0.980377	3930	2	0.1274
CTSC	4	0.068435	0.16305	0.990016	3172	2	-0.89839	0.34308	0.49261	0.999601	9380	1	-0.89839
MYL5	3	0.068473	0.15876	0.990016	3173	3	-0.84022	0.93153	0.93159	0.999601	17946	0	-0.84022
MCRS1	4	0.068488	0.16313	0.990016	3174	2	-1.3958	0.93323	0.93331	0.999601	17984	0	-1.3958
HUWE1	4	0.06851	0.16318	0.990016	3175	3	-1.4454	0.85546	0.85527	0.999601	16416	0	-1.4454
UPK2	4	0.068545	0.16323	0.990016	3176	2	-2.9994	0.93229	0.93237	0.999601	17964	0	-2.9994
DIS3L	4	0.06856	0.16327	0.990016	3177	1	0.35592	0.30897	0.45906	0.999601	8766	2	0.35592
INPP5A	4	0.068596	0.16335	0.990016	3178	3	-1.2775	0.49611	0.63633	0.999601	12009	1	-1.2775
STAMBPL1	4	0.068605	0.16336	0.990016	3179	3	-1.3285	0.33835	0.48797	0.999601	9288	1	-1.3285
LRP11	4	0.068685	0.1635	0.990016	3180	1	1.3413	0.033014	0.090281	0.949898	1823	3	1.3413
TYRO3	4	0.06876	0.16365	0.990016	3181	2	-0.64054	0.38819	0.53685	0.999601	10166	1	-0.64054
MRPL23	3	0.068802	0.15946	0.990016	3182	2	-1.4539	0.78532	0.78534	0.999601	15212	0	-1.4539
KRTAP4-8	4	0.068859	0.16382	0.990016	3183	2	0.08843	0.37508	0.52405	0.999601	9915	2	0.08843
KCTD7	4	0.068859	0.16382	0.990016	3184	1	1.0717	0.023507	0.070964	0.933918	1452	3	1.0717
SAPCD2	4	0.068874	0.16385	0.990016	3185	2	-2.3148	0.062933	0.1483	0.968378	2955	2	-2.3148
COL4A3BP	4	0.068889	0.16387	0.990016	3186	3	-0.96809	0.94733	0.94736	0.999601	18281	0	-0.96809
SRPR	4	0.068959	0.16398	0.990016	3187	2	-0.35451	0.84944	0.84923	0.999601	16321	0	-0.35451
TGM6	3	0.06899	0.15985	0.990016	3188	3	-0.96816	0.93101	0.9311	0.999601	17939	0	-0.96816
FTSJ3	4	0.068995	0.16405	0.990016	3189	3	-1.4045	0.78336	0.79189	0.999601	15181	1	-1.4045
SPTAN1	4	0.069009	0.16408	0.990016	3190	1	1.123	0.020456	0.064736	0.925701	1324	3	1.123
AFP	4	0.069013	0.16409	0.990016	3191	3	-0.95919	0.24176	0.39324	0.999601	7555	1	-0.95919
SLC10A3	4	0.069017	0.16409	0.990016	3192	2	-1.4387	0.89833	0.89827	0.999601	17264	0	-1.4387
C16orf59	4	0.069046	0.16414	0.990016	3193	3	-1.3996	0.46799	0.61547	0.999601	11638	1	-1.3996
C1GALT1C1L	4	0.069084	0.16421	0.990016	3194	1	0.14282	0.84002	0.84006	0.999601	16141	1	0.14282
SMCO3	4	0.069084	0.16421	0.990016	3195	3	-1.2877	0.94532	0.9453	0.999601	18242	0	-1.2877
UBE2Z	4	0.069093	0.16422	0.990016	3196	3	-0.97715	0.67794	0.72302	0.999601	13806	1	-0.97715
PGLYRP2	4	0.069151	0.16433	0.990016	3197	3	-1.5382	0.97035	0.97041	0.999601	18759	0	-1.5382
TYW5	4	0.069159	0.16434	0.990016	3198	2	-1.5045	0.22985	0.38167	0.999601	7330	1	-1.5045
ZNF10	4	0.069276	0.16456	0.990016	3199	2	-0.18919	0.055495	0.13432	0.966604	2668	2	-0.18919
NAA35	4	0.06929	0.16459	0.990016	3200	2	-0.87611	0.44151	0.58936	0.999601	11154	2	-0.87611
MRPS10	4	0.069308	0.16462	0.990016	3201	1	-0.39783	0.84593	0.84575	0.999601	16257	1	-0.39783
RPRML	4	0.069354	0.1647	0.990016	3202	2	-2.3151	0.037241	0.098747	0.952103	1992	2	-2.3151
CON141	4	0.069358	0.16471	0.990016	3203	2	0.60975	0.042491	0.10908	0.964517	2185	2	0.60975
KAT5	4	0.069405	0.16478	0.990016	3204	3	-1.4028	0.79859	0.8038	0.999601	15427	1	-1.4028
CLEC4C	4	0.069458	0.16488	0.990016	3205	2	-0.36906	0.40298	0.55147	0.999601	10450	2	-0.36906
LYZL2	3	0.06946	0.16078	0.990016	3206	2	-1.4814	0.64285	0.65756	0.999601	13378	1	-1.4814
GAREML	4	0.069491	0.16494	0.990016	3207	2	-1.2061	0.1852	0.33785	0.993039	6529	1	-1.2061
RNASE4	4	0.069507	0.16497	0.990016	3208	3	-1.0238	0.19428	0.34675	0.996404	6686	1	-1.0238
MOGS	4	0.06952	0.16499	0.990016	3209	2	-1.0261	0.64327	0.70409	0.999601	13384	1	-1.0261
PTGER4	4	0.069533	0.16502	0.990016	3210	2	-0.25258	0.005384	0.018585	0.862105	407	1	-0.25258
PPP1R12C	4	0.069577	0.1651	0.990016	3211	3	-1.1657	0.93253	0.93261	0.999601	17967	0	-1.1657
CT47A1	4	0.069606	0.16516	0.990016	3212	2	-2.5445	0.11526	0.24254	0.980377	4705	2	-2.5445
PURG	4	0.06962	0.16518	0.990016	3213	2	-1.1731	0.712	0.743	0.999601	14210	1	-1.1731
TRPT1	4	0.069632	0.1652	0.990016	3214	2	-0.51214	0.18254	0.33522	0.992246	6479	1	-0.51214
RRAGD	4	0.069635	0.1652	0.990016	3215	2	-2.4404	0.24565	0.39707	0.999601	7623	2	-2.4404
MORF4L1	4	0.069664	0.16525	0.990016	3216	2	-2.1941	0.089451	0.1973	0.980377	3831	2	-2.1941
NXF2	4	0.069707	0.16534	0.990016	3217	1	0.47353	0.23906	0.39067	0.999601	7505	2	0.47353
MOCOS	4	0.069708	0.16534	0.990016	3218	3	-1.026	0.51797	0.6453	0.999601	12196	1	-1.026
TMED2	4	0.069726	0.16537	0.990016	3219	3	-0.95029	0.94171	0.94176	0.999601	18159	0	-0.95029
LY6G6C	4	0.069735	0.16539	0.990016	3220	3	-1.0349	0.6565	0.71116	0.999601	13535	1	-1.0349
IGDCC3	4	0.06975	0.16541	0.990016	3221	3	-1.527	0.39947	0.54796	0.999601	10384	1	-1.527
SLC8B1	3	0.069799	0.16121	0.990016	3222	2	-2.5588	0.88399	0.88403	0.999601	16965	0	-2.5588
MYOZ3	4	0.069836	0.16557	0.990016	3223	3	-1.2875	0.88563	0.88556	0.999601	17002	0	-1.2875
ASXL2	4	0.069865	0.16562	0.990016	3224	2	-1.2245	0.3883	0.53695	0.999601	10168	1	-1.2245
SOCS5	3	0.069874	0.1613	0.990016	3225	1	0.53457	0.64554	0.65964	0.999601	13411	1	0.53457
POSTN	4	0.069914	0.16571	0.990016	3226	3	-1.116	0.94964	0.94967	0.999601	18328	0	-1.116
REG3A	4	0.070006	0.1659	0.990016	3227	2	0.03621	0.24085	0.39237	0.999601	7542	2	0.03621
NFKBIZ	4	0.070012	0.16591	0.990016	3228	3	-0.94888	0.51015	0.64202	0.999601	12124	1	-0.94888
FMNL2	4	0.070056	0.16598	0.990016	3229	2	-0.84358	0.81508	0.81754	0.999601	15722	1	-0.84358
ZCCHC10	4	0.070066	0.16601	0.990016	3230	3	-0.94675	0.93694	0.937	0.999601	18057	0	-0.94675
LY6G6D	4	0.070088	0.16605	0.990016	3231	2	-3.3715	0.83653	0.83681	0.999601	16077	1	-3.3715
NOL11	4	0.070111	0.16608	0.990016	3232	3	-1.1953	0.25742	0.40864	0.999601	7830	1	-1.1953
CLPSL1	4	0.07012	0.1661	0.990016	3233	3	-2.5141	0.95925	0.95927	0.999601	18542	0	-2.5141
RHCG	4	0.070181	0.1662	0.990016	3234	2	-0.019409	0.43336	0.58137	0.999601	11004	2	-0.019409
NELFA	4	0.070181	0.1662	0.990016	3235	1	1.0113	0.035774	0.095799	0.952103	1936	3	1.0113
MGARP	3	0.070216	0.16173	0.990016	3236	2	-1.2617	0.87364	0.87376	0.999601	16760	0	-1.2617
HS6ST2	4	0.070233	0.16631	0.990016	3237	2	-2.9717	0.92204	0.92221	0.999601	17743	0	-2.9717
KANSL1L	3	0.070238	0.16175	0.990016	3238	2	-1.2886	0.59756	0.62417	0.999601	12911	1	-1.2886
FSD2	4	0.070298	0.16642	0.990016	3239	2	-1.0358	0.60473	0.68455	0.999601	12978	1	-1.0358
RHOB	4	0.070305	0.16643	0.990016	3240	3	-0.98561	0.49469	0.63574	0.999601	11999	1	-0.98561
ABHD14A	4	0.07038	0.16656	0.990016	3241	1	0.34524	0.34067	0.49028	0.999601	9339	2	0.34524
FDFT1	4	0.07048	0.16674	0.990016	3242	3	-0.70323	0.95088	0.9509	0.999601	18355	0	-0.70323
TTLL10	3	0.070494	0.16208	0.990016	3243	2	-0.34501	0.54792	0.59008	0.999601	12445	1	-0.34501
ALG13	4	0.070514	0.16679	0.990016	3244	2	-1.121	0.65588	0.71083	0.999601	13527	1	-1.121
SOWAHD	4	0.070524	0.16681	0.990016	3245	3	-0.92965	0.47536	0.62291	0.999601	11759	1	-0.92965
IL2RG	3	0.070532	0.16212	0.990016	3246	2	-0.6265	0.2364	0.35967	0.998202	7459	1	-0.6265
IL22	4	0.070632	0.16701	0.990016	3247	3	-1.766	0.94377	0.94385	0.999601	18201	0	-1.766
ZNF668	4	0.07065	0.16704	0.990016	3248	3	-0.84555	0.87208	0.87197	0.999601	16728	0	-0.84555
BPI	4	0.070654	0.16705	0.990016	3249	1	0.44063	0.14391	0.29096	0.983323	5660	2	0.44063
SUMO4	4	0.070704	0.16714	0.990016	3250	3	-0.75947	0.49276	0.63498	0.999601	11982	1	-0.75947
HTATIP2	4	0.070717	0.16717	0.990016	3251	2	-0.1333	0.057649	0.13835	0.966604	2749	2	-0.1333
NPY1R	4	0.07074	0.1672	0.990016	3252	3	-1.1131	0.55094	0.65943	0.999601	12469	1	-1.1131
BTBD1	4	0.070804	0.1673	0.990016	3253	3	-1.2337	0.94059	0.94064	0.999601	18137	0	-1.2337
INVS	4	0.070818	0.16733	0.990016	3254	2	-0.80437	0.31715	0.46714	0.999601	8914	2	-0.80437
EPN2	4	0.070831	0.16735	0.990016	3255	3	-1.5714	0.88131	0.88122	0.999601	16902	0	-1.5714
RAB7A	4	0.070928	0.16754	0.990016	3256	1	0.27581	0.40588	0.55425	0.999601	10496	2	0.27581
ARHGAP8	4	0.070928	0.16754	0.990016	3257	3	-0.77307	0.90324	0.90327	0.999601	17375	0	-0.77307
DDX58	4	0.070957	0.1676	0.990016	3258	3	-1.6537	0.43913	0.58697	0.999601	11098	1	-1.6537
SEC62	4	0.071003	0.16768	0.990016	3259	2	0.24704	0.13688	0.27923	0.982685	5440	2	0.24704
FBLIM1	4	0.071036	0.16774	0.990016	3260	3	-1.3544	0.73527	0.75774	0.999601	14497	1	-1.3544
OR1A1	4	0.071038	0.16775	0.990016	3261	3	-0.78668	0.78739	0.79497	0.999601	15243	1	-0.78668
NOL12	4	0.071065	0.16779	0.990016	3262	2	-2.9105	0.84694	0.84673	0.999601	16275	1	-2.9105
CLEC18C	4	0.071065	0.16779	0.990016	3263	2	-2.7164	0.29896	0.44926	0.999601	8578	2	-2.7164
GUCD1	4	0.071102	0.16787	0.990016	3264	2	0.42385	0.13045	0.26843	0.980377	5227	2	0.42385
PLXNB1	2	0.071162	0.12402	0.988019	3265	1	-2.8857	0.13426	0.22197	0.980377	5358	1	-2.8857
MAMDC2	4	0.071202	0.16805	0.990016	3266	1	-0.22744	0.84648	0.8463	0.999601	16266	1	-0.22744
EPSTI1	4	0.071252	0.16814	0.990016	3267	1	-0.085676	0.90435	0.90435	0.999601	17393	0	-0.085676
MBOAT1	4	0.071256	0.16815	0.990016	3268	3	-1.2933	0.13921	0.28317	0.983323	5510	1	-1.2933
CHMP2A	4	0.071297	0.16822	0.990016	3269	2	-1.478	0.83137	0.8321	0.999601	15986	1	-1.478
CSTB	4	0.071302	0.16823	0.990016	3270	3	-1.2643	0.90355	0.90358	0.999601	17382	0	-1.2643
NACA2	4	0.071376	0.16838	0.990016	3271	2	-1.2488	0.17591	0.32877	0.99055	6357	1	-1.2488
HMGN5	4	0.071376	0.16838	0.990016	3272	1	0.68475	0.24555	0.39697	0.999601	7622	2	0.68475
SIK1	4	0.071473	0.16857	0.990016	3273	3	-1.1324	0.19808	0.35043	0.998135	6743	1	-1.1324
RGS3	4	0.071501	0.16862	0.990016	3274	1	1.0764	0.062346	0.14723	0.968378	2929	2	1.0764
EPGN	4	0.07155	0.16869	0.990016	3275	2	0.22923	0.10887	0.2314	0.980377	4487	2	0.22923
NSUN3	4	0.071564	0.16871	0.990016	3276	3	-2.2287	0.9175	0.91758	0.999601	17647	0	-2.2287
PSG6	4	0.071573	0.16872	0.990016	3277	3	-0.91011	0.73639	0.75846	0.999601	14508	1	-0.91011
OR13G1	4	0.0716	0.16878	0.990016	3278	2	-0.48939	0.39576	0.54435	0.999601	10310	1	-0.48939
CON164	4	0.071636	0.16885	0.990016	3279	3	-1.3416	0.94162	0.94168	0.999601	18154	0	-1.3416
CENPP	4	0.071638	0.16885	0.990016	3280	2	-3.5499	0.67113	0.71916	0.999601	13709	1	-3.5499
DRG2	4	0.07165	0.16888	0.990016	3281	2	0.42185	0.045801	0.11556	0.966604	2303	2	0.42185
RABGEF1	4	0.071718	0.169	0.990016	3282	2	-2.4212	0.17822	0.331	0.99055	6400	2	-2.4212
ASCC2	4	0.07175	0.16905	0.990016	3283	3	-1.4199	0.021587	0.067045	0.925701	1377	1	-1.4199
XRN2	4	0.071777	0.16911	0.990016	3284	3	-1.1718	0.85618	0.85601	0.999601	16432	0	-1.1718
MPPE1	4	0.071846	0.16922	0.990016	3285	3	-1.1632	0.01723	0.055677	0.925701	1129	1	-1.1632
TENM2	4	0.071849	0.16923	0.990016	3286	1	0.34643	0.23622	0.38789	0.999601	7456	2	0.34643
C7orf55	4	0.071864	0.16926	0.990016	3287	2	-3.0719	0.91417	0.91419	0.999601	17583	0	-3.0719
SH2B2	4	0.071949	0.16943	0.990016	3288	2	-0.23926	0.25256	0.40386	0.999601	7727	2	-0.23926
MFSD11	4	0.072023	0.16957	0.990016	3289	3	-0.58157	0.89036	0.89033	0.999601	17097	0	-0.58157
WDR45B	4	0.072024	0.16957	0.990016	3290	3	-1.1774	0.1588	0.3119	0.988289	6051	1	-1.1774
SSH3	4	0.072037	0.16959	0.990016	3291	3	-1.3379	0.95999	0.96	0.999601	18560	0	-1.3379
KRT86	4	0.072064	0.16964	0.990016	3292	3	-1.6656	0.79402	0.80018	0.999601	15356	1	-1.6656
MAGEA12	4	0.072068	0.16964	0.990016	3293	3	-1.5517	0.89893	0.8989	0.999601	17284	0	-1.5517
OSBPL1A	4	0.072098	0.1697	0.990016	3294	3	-0.68101	0.20785	0.36009	0.998202	6935	1	-0.68101
UGT1A5	3	0.072135	0.16416	0.990016	3295	2	-2.2243	0.69954	0.70377	0.999601	14049	1	-2.2243
RABEP2	3	0.072148	0.16417	0.990016	3296	2	-0.6629	0.92861	0.9287	0.999601	17887	0	-0.6629
KIAA1467	4	0.072148	0.16979	0.990016	3297	2	-0.96411	0.47679	0.62434	0.999601	11789	1	-0.96411
USP31	4	0.072185	0.16985	0.990016	3298	2	-1.4887	0.91144	0.91143	0.999601	17542	0	-1.4887
SMAGP	4	0.072197	0.16988	0.990016	3299	2	-0.49171	0.43909	0.58694	0.999601	11096	1	-0.49171
ZNF717	4	0.072219	0.16991	0.990016	3300	3	-1.2318	0.83237	0.83297	0.999601	16006	1	-1.2318
UGT3A1	4	0.072247	0.16996	0.990016	3301	2	-0.36457	0.011425	0.037913	0.912195	778	2	-0.36457
SDR42E1	4	0.072272	0.17	0.990016	3302	3	-2.7969	0.96754	0.96756	0.999601	18693	0	-2.7969
BEX1	4	0.072338	0.17012	0.990016	3303	3	-1.5363	0.51052	0.64215	0.999601	12129	1	-1.5363
COX8C	4	0.072347	0.17013	0.990016	3304	3	-0.90892	0.54987	0.65895	0.999601	12459	1	-0.90892
AP4S1	4	0.072433	0.1703	0.990016	3305	3	-3.081	0.94367	0.94376	0.999601	18199	0	-3.081
LOC101060389	4	0.072448	0.17033	0.990016	3306	3	-3.1145	0.9531	0.95313	0.999601	18405	0	-3.1145
CCNH	4	0.072462	0.17035	0.990016	3307	3	-1.6091	0.72931	0.75394	0.999601	14421	1	-1.6091
C9orf91	4	0.072496	0.17041	0.990016	3308	1	-0.2504	0.41831	0.56651	0.999601	10723	1	-0.2504
PRTFDC1	4	0.072506	0.17043	0.990016	3309	3	-3.0374	0.057029	0.13721	0.966604	2719	1	-3.0374
HNRNPDL	4	0.072512	0.17044	0.990016	3310	3	-1.0436	0.87588	0.87581	0.999601	16803	0	-1.0436
C10orf95	4	0.072535	0.17049	0.990016	3311	3	-1.024	0.078921	0.1781	0.980377	3474	1	-1.024
HIRIP3	4	0.072546	0.17051	0.990016	3312	1	0.64659	0.35069	0.50013	0.999601	9499	2	0.64659
IFT80	4	0.072594	0.1706	0.990016	3313	2	-2.3046	0.084568	0.18841	0.980377	3664	2	-2.3046
SLC38A7	4	0.072595	0.1706	0.990016	3314	3	-0.55186	0.83928	0.83936	0.999601	16122	1	-0.55186
ARL17A	4	0.072645	0.17069	0.990016	3315	3	-0.62202	0.77947	0.78883	0.999601	15122	1	-0.62202
POT1	4	0.072704	0.17079	0.990016	3316	3	-1.1934	0.789	0.79623	0.999601	15269	1	-1.1934
CON107	4	0.072795	0.17095	0.990016	3317	3	-1.0623	0.63773	0.70118	0.999601	13311	1	-1.0623
YES1	4	0.072832	0.17103	0.990016	3318	3	-1.242	0.022596	0.069109	0.927577	1419	1	-1.242
C3orf35	4	0.072844	0.17105	0.990016	3319	1	0.51618	0.19138	0.34395	0.995749	6634	2	0.51618
UNC13B	4	0.07285	0.17106	0.990016	3320	3	-1.4835	0.40384	0.55228	0.999601	10461	1	-1.4835
SCAF11	4	0.072894	0.17114	0.990016	3321	3	-1.3634	0.040528	0.10524	0.963563	2104	1	-1.3634
RPP38	4	0.072993	0.17131	0.990016	3322	2	-0.51681	0.78513	0.79325	0.999601	15208	1	-0.51681
SPRED3	4	0.072997	0.17132	0.990016	3323	3	-0.90696	0.63265	0.69857	0.999601	13254	1	-0.90696
ASB5	4	0.073043	0.1714	0.990016	3324	2	-0.3455	0.90537	0.90539	0.999601	17414	0	-0.3455
SNTB1	4	0.073043	0.1714	0.990016	3325	3	-0.97414	0.27022	0.42111	0.999601	8075	1	-0.97414
PIK3CD	4	0.073093	0.17149	0.990016	3326	3	-1.0612	0.060726	0.14418	0.967027	2875	1	-1.0612
ACTRT1	4	0.073136	0.17157	0.990016	3327	2	-0.44195	0.32094	0.47077	0.999601	8982	2	-0.44195
CBLN4	4	0.073142	0.17158	0.990016	3328	2	-0.86832	0.47879	0.62629	0.999601	11820	1	-0.86832
EMILIN2	4	0.073187	0.17166	0.990016	3329	2	-2.2904	0.073767	0.16859	0.980377	3296	2	-2.2904
HOXC4	4	0.073242	0.17175	0.990016	3330	3	-1.1844	0.87607	0.87601	0.999601	16805	0	-1.1844
MDK	4	0.073255	0.17177	0.990016	3331	3	-1.169	0.76204	0.77607	0.999601	14880	1	-1.169
CCDC85C	4	0.073268	0.17179	0.990016	3332	2	-0.29714	0.11507	0.24223	0.980377	4699	2	-0.29714
SLC13A5	4	0.073282	0.17182	0.990016	3333	3	-0.95881	0.97064	0.97071	0.999601	18768	0	-0.95881
ANKRD22	4	0.073292	0.17184	0.990016	3334	2	-0.33753	0.18898	0.34157	0.994898	6590	2	-0.33753
ISLR2	4	0.073341	0.17192	0.990016	3335	2	-0.54668	0.93189	0.93198	0.999601	17953	0	-0.54668
HDAC7	4	0.07337	0.17198	0.990016	3336	2	-1.1065	0.92482	0.92498	0.999601	17807	0	-1.1065
PLXNA2	4	0.073391	0.17201	0.990016	3337	3	-0.68497	0.92218	0.92236	0.999601	17746	0	-0.68497
ADM	4	0.073393	0.17202	0.990016	3338	3	-1.0817	0.40151	0.55004	0.999601	10427	1	-1.0817
DMXL2	4	0.073411	0.17205	0.990016	3339	3	-1.253	0.90012	0.9001	0.999601	17307	0	-1.253
NKX6-2	4	0.073441	0.17211	0.990016	3340	2	0.65946	0.077588	0.1756	0.980377	3417	2	0.65946
AURKB	3	0.073461	0.1658	0.990016	3341	1	0.54136	0.24989	0.37612	0.999601	7686	2	0.54136
VGLL3	3	0.073461	0.1658	0.990016	3342	2	-1.2065	0.86337	0.86331	0.999601	16568	0	-1.2065
STS	4	0.073467	0.17215	0.990016	3343	3	-1.0895	0.92709	0.92727	0.999601	17858	0	-1.0895
TMEM63A	4	0.073504	0.17221	0.990016	3344	3	-1.004	0.75453	0.77086	0.999601	14753	1	-1.004
GCNT7	4	0.073517	0.17223	0.990016	3345	3	-1.0451	0.84891	0.84871	0.999601	16311	1	-1.0451
CSRNP2	4	0.073547	0.17228	0.990016	3346	3	-3.6205	0.13738	0.28009	0.983323	5451	1	-3.6205
C4orf17	4	0.07355	0.17229	0.990016	3347	3	-1.09	0.81976	0.82161	0.999601	15788	1	-1.09
SDCBP2	4	0.07359	0.17236	0.990016	3348	2	0.0049333	0.28454	0.43517	0.999601	8322	2	0.0049333
RAI2	4	0.073614	0.1724	0.990016	3349	3	-0.9416	0.24812	0.39954	0.999601	7657	1	-0.9416
PTPN5	3	0.073649	0.16605	0.990016	3350	1	0.60533	0.51891	0.57139	0.999601	12202	1	0.60533
LRRC61	4	0.07365	0.17247	0.990016	3351	3	-1.7701	0.92617	0.92634	0.999601	17839	0	-1.7701
TMEM57	4	0.07366	0.17249	0.990016	3352	3	-0.83642	0.96301	0.96302	0.999601	18610	0	-0.83642
HBP1	4	0.073674	0.17252	0.990016	3353	3	-1.4208	0.62311	0.69371	0.999601	13159	1	-1.4208
AK8	4	0.073688	0.17255	0.990016	3354	3	-1.2153	0.87173	0.87163	0.999601	16723	0	-1.2153
C19orf53	4	0.073694	0.17256	0.990016	3355	2	-2.6581	0.22081	0.37279	0.999601	7179	2	-2.6581
GALNT10	4	0.073694	0.17256	0.990016	3356	2	-2.7839	0.43784	0.58569	0.999601	11077	2	-2.7839
TRIM15	4	0.073744	0.17264	0.990016	3357	3	-1.5874	0.72108	0.74877	0.999601	14300	1	-1.5874
INTS9	4	0.07376	0.17267	0.990016	3358	2	-2.6577	0.12144	0.2532	0.980377	4909	2	-2.6577
C7orf31	4	0.073762	0.17267	0.990016	3359	3	-1.504	0.64259	0.70373	0.999601	13373	1	-1.504
SPINT2	4	0.073789	0.17271	0.990016	3360	2	-0.34424	0.054105	0.13166	0.966604	2614	1	-0.34424
DUSP6	4	0.073797	0.17273	0.990016	3361	3	-1.5208	0.91969	0.91982	0.999601	17690	0	-1.5208
GPR50	4	0.073808	0.17275	0.990016	3362	3	-1.0343	0.35134	0.50074	0.999601	9512	1	-1.0343
ARHGEF1	4	0.073826	0.17278	0.990016	3363	2	-1.5319	0.84958	0.84937	0.999601	16323	0	-1.5319
RGS11	4	0.073827	0.17278	0.990016	3364	3	-1.6285	0.73287	0.75622	0.999601	14465	1	-1.6285
TESC	3	0.073837	0.1663	0.990016	3365	2	-0.68498	0.42709	0.51654	0.999601	10890	1	-0.68498
PSEN2	4	0.073845	0.17282	0.990016	3366	3	-1.1453	0.51329	0.6433	0.999601	12154	1	-1.1453
C7orf50	4	0.073863	0.17285	0.990016	3367	3	-1.0103	0.64936	0.70735	0.999601	13455	1	-1.0103
HAS1	4	0.073873	0.17286	0.990016	3368	3	-0.99058	0.24416	0.39559	0.999601	7599	1	-0.99058
OR8A1	3	0.073933	0.16641	0.990016	3369	2	-1.3149	0.2225	0.34268	0.995298	7204	1	-1.3149
CMSS1	4	0.073965	0.17302	0.990627	3370	3	-1.5263	0.44855	0.59622	0.999601	11283	1	-1.5263
PGR	4	0.074012	0.17311	0.990644	3371	2	0.13403	0.12335	0.25646	0.980377	4985	2	0.13403
TMCO5A	4	0.074086	0.17324	0.990644	3372	3	-1.0202	0.85224	0.85202	0.999601	16374	0	-1.0202
LDOC1	4	0.074136	0.17332	0.990644	3373	2	0.092815	0.32076	0.47061	0.999601	8977	2	0.092815
CON091	4	0.074165	0.17337	0.990644	3374	2	-2.2692	0.29105	0.44153	0.999601	8440	2	-2.2692
HOXA6	4	0.074269	0.17355	0.990644	3375	2	-1.2217	0.13827	0.28161	0.983323	5479	1	-1.2217
CA12	4	0.074335	0.17366	0.990644	3376	3	-0.49664	0.78086	0.78995	0.999601	15141	1	-0.49664
CT45A5	4	0.074346	0.17367	0.990644	3377	3	-0.89552	0.52188	0.64696	0.999601	12227	1	-0.89552
ZBTB11	4	0.074385	0.17374	0.990644	3378	2	-0.1476	0.71355	0.74398	0.999601	14226	1	-0.1476
CCDC169-SOHLH2	4	0.074392	0.17376	0.990644	3379	3	-1.2853	0.83504	0.83544	0.999601	16051	1	-1.2853
TFF2	4	0.074401	0.17378	0.990644	3380	2	-1.4181	0.071326	0.16408	0.980377	3203	1	-1.4181
PLRG1	4	0.074429	0.17382	0.990644	3381	3	-3.0599	0.41863	0.5668	0.999601	10728	1	-3.0599
SLITRK4	4	0.074457	0.17386	0.990644	3382	3	-1.082	0.89109	0.89106	0.999601	17113	0	-1.082
RASA4	4	0.074459	0.17387	0.990644	3383	3	-1.3306	0.6986	0.73499	0.999601	14036	1	-1.3306
CTRC	4	0.074459	0.17387	0.990644	3384	2	-1.038	0.21446	0.36656	0.999397	7062	1	-1.038
APC2	4	0.074503	0.17394	0.990644	3385	3	-0.94992	0.96561	0.96563	0.999601	18657	0	-0.94992
MRI1	4	0.074559	0.17403	0.990644	3386	3	-1.0983	0.90013	0.90012	0.999601	17308	0	-1.0983
EFR3B	4	0.074559	0.17403	0.990644	3387	3	-0.77007	0.87792	0.87784	0.999601	16838	0	-0.77007
CFAP61	4	0.074579	0.17407	0.990644	3388	2	-1.0526	0.93513	0.93521	0.999601	18022	0	-1.0526
BNIP3L	3	0.074605	0.16725	0.990016	3389	2	-1.0979	0.85531	0.85533	0.999601	16414	0	-1.0979
SLC25A44	4	0.07461	0.17413	0.990644	3390	3	-1.2445	0.82937	0.83022	0.999601	15947	1	-1.2445
RAMP1	4	0.074633	0.17418	0.990644	3391	1	4.3895	0.0031913	0.011281	0.77191	279	3	4.3895
SLC4A5	4	0.07468	0.17427	0.990644	3392	3	-1.0471	0.15049	0.30181	0.983323	5866	1	-1.0471
EBF1	4	0.074682	0.17427	0.990644	3393	2	-0.97663	0.50582	0.64026	0.999601	12086	1	-0.97663
ARHGAP15	4	0.074683	0.17427	0.990644	3394	2	0.12626	0.098634	0.21353	0.980377	4159	2	0.12626
RNF25	4	0.074699	0.17431	0.990644	3395	3	-1.6504	0.23979	0.39134	0.999601	7520	1	-1.6504
ROR1	4	0.074712	0.17433	0.990644	3396	2	-3.1045	0.90992	0.90993	0.999601	17511	0	-3.1045
TCEAL3	4	0.07482	0.17453	0.990886	3397	3	-0.95787	0.15203	0.30432	0.983506	5920	1	-0.95787
CCDC87	4	0.074845	0.17458	0.990886	3398	3	-3.259	0.77643	0.78655	0.999601	15072	1	-3.259
WASL	4	0.074866	0.17462	0.990886	3399	3	-1.1086	0.45556	0.60319	0.999601	11401	1	-1.1086
ZC3H13	4	0.074894	0.17467	0.990886	3400	3	-0.75799	0.9672	0.96722	0.999601	18686	0	-0.75799
KHNYN	4	0.074922	0.17471	0.990886	3401	3	-0.98944	0.75054	0.76802	0.999601	14707	1	-0.98944
CDC123	4	0.074956	0.17477	0.990886	3402	2	-0.44394	0.45312	0.60075	0.999601	11358	2	-0.44394
DCAF6	4	0.074974	0.1748	0.990886	3403	3	-1.0225	0.6081	0.68618	0.999601	13016	1	-1.0225
CSTA	4	0.075016	0.17489	0.990951	3404	3	-0.94505	0.83281	0.83337	0.999601	16012	1	-0.94505
C8orf59	4	0.07508	0.175	0.990951	3405	2	0.030973	0.22626	0.37815	0.999601	7256	2	0.030973
FAM92B	4	0.0751	0.17504	0.990951	3406	3	-1.2265	0.9591	0.95911	0.999601	18536	0	-1.2265
OR52B2	4	0.075212	0.17524	0.990951	3407	3	-1.1137	0.55065	0.6593	0.999601	12466	1	-1.1137
BEND2	4	0.075221	0.17525	0.990951	3408	3	-1.2361	0.65791	0.71193	0.999601	13555	1	-1.2361
ELF4	4	0.075229	0.17527	0.990951	3409	2	-0.59973	0.87965	0.87961	0.999601	16873	0	-0.59973
DDIAS	4	0.075259	0.17532	0.990951	3410	3	-1.0401	0.70782	0.74049	0.999601	14149	1	-1.0401
CLDN6	2	0.075271	0.13061	0.989861	3411	2	-1.3308	0.92473	0.92458	0.999601	17805	0	-1.3308
GAGE2B	4	0.075279	0.17536	0.990951	3412	1	0.83597	0.064287	0.15095	0.97549	2987	3	0.83597
SCGB1D2	4	0.075333	0.17546	0.990951	3413	3	-1.3588	0.96307	0.96308	0.999601	18611	0	-1.3588
MORC2	4	0.075343	0.17548	0.990951	3414	3	-1.264	0.94711	0.94715	0.999601	18273	0	-1.264
DDX55	4	0.075361	0.17551	0.990951	3415	3	-1.3729	0.84999	0.84981	0.999601	16330	0	-1.3729
PITX2	4	0.075378	0.17554	0.990951	3416	3	-1.5661	0.77648	0.78659	0.999601	15074	1	-1.5661
FN3KRP	4	0.07539	0.17556	0.990951	3417	3	-1.1813	0.42303	0.57117	0.999601	10812	1	-1.1813
FASLG	4	0.075418	0.17562	0.990951	3418	3	-0.97282	0.8129	0.81572	0.999601	15676	1	-0.97282
APOA2	4	0.075446	0.17567	0.990951	3419	3	-1.0587	0.68043	0.72445	0.999601	13836	1	-1.0587
NACAD	4	0.075452	0.17568	0.990951	3420	2	-0.65149	0.86786	0.86771	0.999601	16649	0	-0.65149
LUZP1	4	0.075452	0.17568	0.990951	3421	2	-0.39611	0.75304	0.76981	0.999601	14732	1	-0.39611
GSG1L	3	0.075463	0.16833	0.990016	3422	2	-1.8935	0.14535	0.24652	0.980377	5702	1	-1.8935
RBM8A	3	0.075524	0.16841	0.990016	3423	2	-4.2856	0.13904	0.23858	0.980377	5503	1	-4.2856
RND3	4	0.075567	0.1759	0.991322	3424	3	-1.3746	0.94649	0.9465	0.999601	18261	0	-1.3746
AHCYL1	4	0.07568	0.17611	0.991345	3425	3	-1.3041	0.84306	0.84296	0.999601	16201	1	-1.3041
CCDC154	4	0.075689	0.17613	0.991345	3426	3	-1.4261	0.67145	0.71935	0.999601	13715	1	-1.4261
ZNF449	4	0.075691	0.17613	0.991345	3427	3	-1.0319	0.81935	0.82126	0.999601	15779	1	-1.0319
CON235	4	0.075725	0.17621	0.991345	3428	1	0.11268	0.25748	0.4087	0.999601	7832	2	0.11268
DDX60	3	0.075762	0.16873	0.990016	3429	2	-1.6482	0.26506	0.39447	0.999601	7972	1	-1.6482
ZNF99	4	0.07578	0.17631	0.991345	3430	3	-1.2076	0.65098	0.70824	0.999601	13479	1	-1.2076
CNBP	4	0.075824	0.17639	0.991345	3431	2	-0.73965	0.46515	0.61264	0.999601	11589	2	-0.73965
HYAL1	4	0.075824	0.17639	0.991345	3432	3	-3.2635	0.30651	0.45665	0.999601	8723	1	-3.2635
EIF2AK2	4	0.07583	0.1764	0.991345	3433	3	-1.483	0.95002	0.95005	0.999601	18336	0	-1.483
CADM1	4	0.075849	0.17644	0.991345	3434	3	-1.4095	0.47071	0.61822	0.999601	11689	1	-1.4095
NUP62CL	4	0.075948	0.17662	0.991345	3435	2	-0.21106	0.41748	0.5657	0.999601	10703	2	-0.21106
MAL	4	0.07599	0.17669	0.991345	3436	3	-1.7346	0.93025	0.93037	0.999601	17921	0	-1.7346
RPRD1A	4	0.076003	0.1767	0.991345	3437	2	-0.98152	0.47153	0.61902	0.999601	11705	2	-0.98152
DELEC1	4	0.076023	0.17674	0.991345	3438	1	-0.13041	0.01239	0.04089	0.912195	849	1	-0.13041
NIT1	4	0.076048	0.17678	0.991345	3439	2	-3.5844	0.83343	0.83392	0.999601	16021	1	-3.5844
LETMD1	4	0.076056	0.1768	0.991345	3440	3	-1.2284	0.85505	0.85487	0.999601	16409	0	-1.2284
TGIF2LX	4	0.076072	0.17683	0.991345	3441	1	-0.33405	0.76098	0.7753	0.999601	14861	1	-0.33405
PROM2	4	0.076085	0.17686	0.991345	3442	2	-2.9553	0.79244	0.7989	0.999601	15328	1	-2.9553
CNGA3	4	0.076085	0.17686	0.991345	3443	2	-2.7603	0.70438	0.7384	0.999601	14104	1	-2.7603
EIF3E	4	0.076122	0.17692	0.991345	3444	1	0.45941	0.1459	0.29426	0.983323	5721	3	0.45941
C6orf89	4	0.076172	0.177	0.991345	3445	2	0.025477	0.32598	0.47572	0.999601	9078	2	0.025477
FAM151A	4	0.076225	0.17709	0.991345	3446	3	-1.2856	0.94164	0.9417	0.999601	18156	0	-1.2856
CEACAM7	4	0.076235	0.1771	0.991345	3447	3	-1.427	0.66972	0.71838	0.999601	13691	1	-1.427
TMEM100	4	0.076246	0.17712	0.991345	3448	2	-0.39518	0.47306	0.6206	0.999601	11727	2	-0.39518
PIK3IP1	4	0.076253	0.17714	0.991345	3449	3	-1.3464	0.20249	0.35476	0.998135	6828	1	-1.3464
GRIN2A	4	0.07632	0.17725	0.991714	3450	1	-0.1428	0.65669	0.71127	0.999601	13536	1	-0.1428
ZNF84	4	0.07637	0.17733	0.991739	3451	2	0.086258	0.11139	0.23586	0.980377	4577	2	0.086258
NDUFA8	4	0.076406	0.17741	0.991739	3452	3	-3.2358	0.63716	0.7009	0.999601	13305	1	-3.2358
SOX11	4	0.07642	0.17743	0.991739	3453	2	0.079936	0.31242	0.4625	0.999601	8822	2	0.079936
SNX16	4	0.076465	0.17751	0.991739	3454	3	-1.5664	0.94727	0.9473	0.999601	18278	0	-1.5664
GSPT2	4	0.076489	0.17755	0.991739	3455	3	-1.2056	0.16498	0.31801	0.988289	6162	1	-1.2056
ITFG2	4	0.076503	0.17758	0.991739	3456	2	-3.1903	0.093946	0.20535	0.980377	3987	1	-3.1903
TBC1D26	4	0.076525	0.17762	0.991739	3457	3	-1.2721	0.72167	0.74913	0.999601	14308	1	-1.2721
SLC48A1	4	0.076574	0.1777	0.991812	3458	3	-1.3791	0.72221	0.74948	0.999601	14319	1	-1.3791
ETNK1	4	0.076612	0.17777	0.991812	3459	3	-1.1256	0.94072	0.94078	0.999601	18140	0	-1.1256
DEFB124	4	0.076618	0.17778	0.991812	3460	1	-0.0011318	0.78925	0.79642	0.999601	15273	1	-0.0011318
RARRES3	4	0.076704	0.17792	0.991837	3461	2	-0.64917	0.7026	0.73737	0.999601	14080	1	-0.64917
TRAPPC13	4	0.076717	0.17795	0.991837	3462	2	-0.37862	0.12154	0.25335	0.980377	4914	1	-0.37862
CON086	4	0.076744	0.178	0.991837	3463	3	-2.7568	0.83917	0.83926	0.999601	16120	1	-2.7568
ZNF438	4	0.076749	0.17801	0.991837	3464	3	-1.3431	0.81447	0.81702	0.999601	15710	1	-1.3431
CES5A	4	0.076816	0.17813	0.991837	3465	2	-0.16376	0.21631	0.3684	0.999397	7099	2	-0.16376
SPA17	4	0.07682	0.17813	0.991837	3466	3	-1.0941	0.87106	0.87095	0.999601	16712	0	-1.0941
ZNF468	4	0.076832	0.17815	0.991837	3467	3	-1.3856	0.96067	0.96067	0.999601	18577	0	-1.3856
NR1H3	4	0.076866	0.17821	0.99185	3468	2	-0.81086	0.924	0.92418	0.999601	17782	0	-0.81086
CCDC57	4	0.076906	0.17828	0.99185	3469	2	-3.3472	0.52273	0.64732	0.999601	12229	1	-3.3472
ZNF790	4	0.076915	0.1783	0.99185	3470	2	-0.90046	0.93889	0.93895	0.999601	18097	0	-0.90046
NTAN1	4	0.076965	0.1784	0.992002	3471	2	-0.41398	0.93739	0.93748	0.999601	18069	0	-0.41398
CRHR1	4	0.077019	0.1785	0.99209	3472	3	-1.201	0.25253	0.40382	0.999601	7726	1	-1.201
IL10RB	3	0.077062	0.17035	0.990016	3473	2	-1.4325	0.82396	0.82397	0.999601	15862	0	-1.4325
ARL11	4	0.077064	0.17858	0.992173	3474	2	-0.7087	0.58217	0.67368	0.999601	12753	1	-0.7087
SLC18A1	4	0.077093	0.17863	0.992173	3475	2	-2.4165	0.27933	0.43011	0.999601	8232	2	-2.4165
ZNF157	4	0.077114	0.17867	0.992173	3476	2	-0.28424	0.061852	0.14631	0.968378	2913	2	-0.28424
KLHL21	4	0.077188	0.17879	0.992481	3477	2	-0.59251	0.89896	0.89893	0.999601	17286	0	-0.59251
C1QB	4	0.077209	0.17883	0.992481	3478	3	-0.95448	0.80219	0.8067	0.999601	15490	1	-0.95448
GNPDA2	4	0.077258	0.17892	0.992561	3479	3	-1.4649	0.44175	0.58959	0.999601	11161	1	-1.4649
CPNE9	4	0.077273	0.17895	0.992561	3480	3	-1.5243	0.95879	0.95879	0.999601	18530	0	-1.5243
C9orf9	4	0.077361	0.17912	0.992561	3481	2	-0.15444	0.66923	0.7181	0.999601	13682	1	-0.15444
SGCD	4	0.077361	0.17912	0.992561	3482	2	-0.46791	0.1457	0.29395	0.983323	5715	2	-0.46791
APOC4	4	0.077363	0.17912	0.992561	3483	3	-1.784	0.33059	0.48031	0.999601	9167	1	-1.784
SNCG	4	0.077456	0.17928	0.992561	3484	3	-0.78218	0.72478	0.75111	0.999601	14357	1	-0.78218
CST4	4	0.07746	0.17928	0.992561	3485	1	0.85672	0.058268	0.13954	0.966604	2777	3	0.85672
ZNF852	4	0.07751	0.17937	0.992561	3486	3	-0.97751	0.70774	0.74044	0.999601	14148	1	-0.97751
DAB1	4	0.077536	0.17942	0.992561	3487	3	-3.0979	0.72943	0.75402	0.999601	14422	1	-3.0979
DYNC1I2	4	0.077536	0.17942	0.992561	3488	2	-2.6698	0.82277	0.82428	0.999601	15840	1	-2.6698
RPL3L	4	0.077551	0.17944	0.992561	3489	3	-1.0954	0.88437	0.8843	0.999601	16970	0	-1.0954
DCAF12L2	4	0.07756	0.17945	0.992561	3490	1	0.22615	0.28314	0.43383	0.999601	8296	2	0.22615
CON236	4	0.077678	0.17967	0.99311	3491	3	-1.4932	0.94954	0.94956	0.999601	18327	0	-1.4932
KIAA0232	3	0.077713	0.17123	0.990016	3492	2	-0.54327	0.25783	0.38582	0.999601	7842	1	-0.54327
NCKAP5	4	0.077741	0.17979	0.99311	3493	3	-1.2732	0.84875	0.84856	0.999601	16306	1	-1.2732
TBC1D7	4	0.077758	0.17982	0.99311	3494	2	-0.092538	0.18779	0.34038	0.994358	6570	2	-0.092538
HSPE1-MOB4	4	0.077881	0.18004	0.99311	3495	2	-0.91536	0.90802	0.90802	0.999601	17480	0	-0.91536
NFE2	4	0.077881	0.18004	0.99311	3496	2	-0.68808	0.20342	0.35566	0.998135	6847	1	-0.68808
RPL36A	4	0.077881	0.18004	0.99311	3497	2	-0.92371	0.58253	0.67386	0.999601	12757	1	-0.92371
BOD1	4	0.077919	0.18012	0.99311	3498	2	-0.77104	0.19092	0.34351	0.995389	6626	1	-0.77104
C1orf158	4	0.077922	0.18012	0.99311	3499	3	-1.6723	0.05049	0.12461	0.966604	2476	1	-1.6723
ZNF860	4	0.077994	0.18026	0.99311	3500	2	-1.0487	0.18669	0.3393	0.993633	6554	1	-1.0487
USP17L28	4	0.078005	0.18028	0.99311	3501	2	-1.0429	0.23571	0.38742	0.999601	7443	1	-1.0429
PARP15	4	0.078055	0.18039	0.99311	3502	2	0.081342	0.1506	0.30199	0.983323	5868	2	0.081342
PILRA	4	0.078056	0.18039	0.99311	3503	3	-1.6605	0.9454	0.94538	0.999601	18243	0	-1.6605
SMUG1	4	0.078113	0.18048	0.99311	3504	3	-1.2495	0.46487	0.61238	0.999601	11584	1	-1.2495
CNOT6L	4	0.078209	0.18063	0.99311	3505	3	-0.87965	0.81172	0.81469	0.999601	15654	1	-0.87965
KRTAP2-2	4	0.078253	0.18071	0.99311	3506	1	-0.051675	0.77366	0.78451	0.999601	15033	1	-0.051675
PPP1R3G	4	0.078265	0.18073	0.99311	3507	3	-1.4307	0.88279	0.88272	0.999601	16944	0	-1.4307
CEP192	4	0.07828	0.18076	0.99311	3508	2	-2.3244	0.16062	0.31368	0.988289	6078	2	-2.3244
RNF165	4	0.078295	0.18079	0.99311	3509	3	-1.7557	0.57418	0.66986	0.999601	12675	1	-1.7557
ARHGEF26	4	0.078302	0.1808	0.99311	3510	2	-2.4444	0.68508	0.7271	0.999601	13884	1	-2.4444
ABHD10	4	0.078305	0.1808	0.99311	3511	3	-1.1782	0.79018	0.79711	0.999601	15290	1	-1.1782
KBTBD13	4	0.078314	0.18082	0.99311	3512	3	-1.4039	0.35468	0.50401	0.999601	9571	1	-1.4039
DNAJC6	4	0.078362	0.18091	0.99311	3513	3	-1.1768	0.87966	0.87963	0.999601	16874	0	-1.1768
RCAN3	4	0.078381	0.18095	0.99311	3514	3	-0.95113	0.80148	0.80614	0.999601	15479	1	-0.95113
HTRA1	4	0.078419	0.18101	0.99311	3515	3	-1.823	0.52746	0.64928	0.999601	12265	1	-1.823
ADAMTS1	4	0.078426	0.18102	0.99311	3516	2	-0.6172	0.62837	0.69637	0.999601	13214	1	-0.6172
CON111	3	0.078427	0.17214	0.990016	3517	2	-2.4406	0.82297	0.823	0.999601	15844	0	-2.4406
PHLPP2	4	0.078458	0.18109	0.99311	3518	3	-1.9334	0.37826	0.52713	0.999601	9973	1	-1.9334
NANOGNB	4	0.078461	0.18109	0.99311	3519	2	-2.9104	0.73882	0.76008	0.999601	14538	1	-2.9104
KCNH1	4	0.078491	0.18114	0.99311	3520	2	-0.5395	0.39732	0.54587	0.999601	10346	2	-0.5395
GNAO1	4	0.0785	0.18115	0.99311	3521	1	1.1362	0.026181	0.076399	0.942186	1554	3	1.1362
NPFFR2	4	0.078575	0.18129	0.99311	3522	2	-0.17677	0.3461	0.49557	0.999601	9430	2	-0.17677
AP3B1	4	0.078592	0.18132	0.99311	3523	3	-1.4396	0.90348	0.90351	0.999601	17380	0	-1.4396
FDXACB1	4	0.078627	0.18139	0.99311	3524	2	-0.39487	0.067051	0.15612	0.980377	3066	2	-0.39487
MRTO4	4	0.078657	0.18145	0.99311	3525	2	-1.1719	0.17564	0.32849	0.99055	6352	1	-1.1719
PRCD	4	0.078659	0.18145	0.99311	3526	3	-1.1461	0.75786	0.77311	0.999601	14811	1	-1.1461
ZC3H10	4	0.078723	0.18157	0.99311	3527	2	-0.66935	0.8709	0.87078	0.999601	16708	0	-0.66935
JAM2	4	0.078793	0.18171	0.99311	3528	3	-2.8602	0.23309	0.38483	0.999601	7397	1	-2.8602
TMUB2	4	0.078842	0.1818	0.99311	3529	3	-0.76417	0.96475	0.96477	0.999601	18645	0	-0.76417
PLEK	4	0.07888	0.18187	0.99311	3530	3	-1.3778	0.83478	0.8352	0.999601	16047	1	-1.3778
C3orf52	4	0.078928	0.18196	0.99311	3531	3	-2.93	0.88517	0.88509	0.999601	16988	0	-2.93
UBR7	4	0.078946	0.18198	0.99311	3532	1	0.61779	0.13462	0.27544	0.980918	5373	3	0.61779
MTRF1L	4	0.078957	0.18201	0.99311	3533	3	-2.0993	0.80686	0.8106	0.999601	15572	1	-2.0993
MB	4	0.078995	0.18209	0.99311	3534	1	-0.15035	0.34573	0.4952	0.999601	9421	1	-0.15035
LCN12	4	0.079024	0.18214	0.99311	3535	3	-0.87966	0.75778	0.77307	0.999601	14809	1	-0.87966
OAZ1	4	0.079043	0.18217	0.99311	3536	3	-1.0405	0.62724	0.69579	0.999601	13203	1	-1.0405
SLC25A12	4	0.079045	0.18217	0.99311	3537	2	-0.18556	0.87051	0.87037	0.999601	16699	0	-0.18556
KRTAP10-8	4	0.079063	0.18221	0.99311	3538	3	-1.2601	0.14601	0.29443	0.983323	5723	1	-1.2601
NOMO1	4	0.079094	0.18227	0.99311	3539	2	-1.1759	0.49463	0.63571	0.999601	11997	1	-1.1759
DIRAS2	4	0.079103	0.18228	0.99311	3540	2	-2.9747	0.83548	0.83581	0.999601	16059	1	-2.9747
PSMD6	2	0.079109	0.13681	0.990016	3541	1	-2.7665	0.13472	0.22267	0.980377	5377	1	-2.7665
MPZ	4	0.07914	0.18235	0.99311	3542	3	-1.3149	0.96404	0.96407	0.999601	18627	0	-1.3149
PCDHB1	4	0.079267	0.18259	0.99311	3543	2	-0.48198	0.70824	0.74074	0.999601	14152	1	-0.48198
BOK	4	0.079323	0.1827	0.99311	3544	3	-0.91545	0.80422	0.80839	0.999601	15524	1	-0.91545
PRSS53	4	0.079342	0.18274	0.99311	3545	2	-0.33818	0.29981	0.45013	0.999601	8594	1	-0.33818
FHOD1	4	0.079361	0.18278	0.99311	3546	3	-1.1656	0.53006	0.65037	0.999601	12291	1	-1.1656
ACAD11	4	0.07941	0.18286	0.99311	3547	3	-1.0952	0.22177	0.37373	0.999601	7191	1	-1.0952
ANKRD20A1	4	0.079416	0.18287	0.99311	3548	2	-0.71691	0.41996	0.56808	0.999601	10753	1	-0.71691
R3HDM4	4	0.079467	0.18297	0.99311	3549	3	-1.3171	0.39464	0.54319	0.999601	10291	1	-1.3171
USP38	4	0.079487	0.183	0.99311	3550	3	-1.5332	0.25708	0.40831	0.999601	7820	1	-1.5332
OR2S2	4	0.07949	0.183	0.99311	3551	3	-0.94133	0.52149	0.6468	0.999601	12223	1	-0.94133
POC5	4	0.079574	0.18315	0.99311	3552	3	-1.0415	0.83962	0.8397	0.999601	16129	1	-1.0415
SPACA4	4	0.079589	0.18318	0.99311	3553	3	-1.0456	0.3608	0.51001	0.999601	9679	1	-1.0456
CHD5	4	0.079593	0.1832	0.99311	3554	3	-1.0281	0.93444	0.93452	0.999601	18009	0	-1.0281
ADRBK1	4	0.079638	0.18327	0.99311	3555	1	0.098675	0.80272	0.80714	0.999601	15498	1	0.098675
NAV3	4	0.079641	0.18328	0.99311	3556	3	-1.5156	0.96993	0.96997	0.999601	18746	0	-1.5156
ERP27	4	0.079702	0.18338	0.99311	3557	3	-1.3624	0.67695	0.72246	0.999601	13787	1	-1.3624
HIST1H4G	4	0.079717	0.1834	0.99311	3558	2	-2.7848	0.26292	0.41409	0.999601	7924	1	-2.7848
OR2B2	4	0.079796	0.18353	0.99311	3559	3	-1.0049	0.70962	0.74153	0.999601	14171	1	-1.0049
WDYHV1	4	0.079812	0.18355	0.99311	3560	3	-0.8981	0.53518	0.65253	0.999601	12325	1	-0.8981
GRHL2	4	0.079812	0.18355	0.99311	3561	2	-0.76578	0.52835	0.64967	0.999601	12274	1	-0.76578
NUMBL	4	0.079844	0.18362	0.99311	3562	3	-1.283	0.34653	0.496	0.999601	9438	1	-1.283
CINP	4	0.079876	0.18367	0.99311	3563	2	-1.9586	0.21914	0.37116	0.999601	7147	2	-1.9586
TPPP	4	0.079935	0.18378	0.99311	3564	3	-1.075	0.0997	0.21537	0.980377	4193	1	-1.075
MS4A5	4	0.079975	0.18384	0.99311	3565	2	-2.649	0.43688	0.58475	0.999601	11063	2	-2.649
ADCY7	4	0.07999	0.18386	0.99311	3566	3	-1.1645	0.57377	0.66966	0.999601	12673	1	-1.1645
LRP5L	4	0.080019	0.18391	0.99311	3567	3	-0.72784	0.55039	0.65919	0.999601	12463	1	-0.72784
D2HGDH	4	0.080034	0.18393	0.99311	3568	1	0.71853	0.18683	0.33944	0.993633	6555	2	0.71853
XKR3	4	0.080048	0.18396	0.99311	3569	3	-0.92561	0.7624	0.77634	0.999601	14891	1	-0.92561
FUK	4	0.080096	0.18405	0.99311	3570	3	-0.83992	0.12863	0.26537	0.980377	5165	1	-0.83992
LRTM2	4	0.080133	0.18411	0.99311	3571	1	3.8011	0.0029405	0.010422	0.764446	253	3	3.8011
CLEC11A	3	0.080161	0.17435	0.990644	3572	2	-0.40018	0.29796	0.43408	0.999601	8558	1	-0.40018
FOXI2	4	0.080195	0.18421	0.99311	3573	3	-3.1836	0.91281	0.91281	0.999601	17569	0	-3.1836
PARPBP	4	0.080232	0.18427	0.99311	3574	2	-0.79129	0.37708	0.526	0.999601	9956	2	-0.79129
FAM120B	4	0.080281	0.18435	0.99311	3575	3	-0.8231	0.9308	0.93093	0.999601	17933	0	-0.8231
MYEOV2	3	0.080329	0.17456	0.990886	3576	1	0.70731	0.2245	0.3451	0.996056	7236	2	0.70731
CRHBP	4	0.08038	0.18452	0.99311	3577	2	-0.56303	0.2328	0.38453	0.999601	7390	2	-0.56303
CCT5	4	0.080431	0.18461	0.99311	3578	3	-3.0512	0.10373	0.22237	0.980377	4329	1	-3.0512
MRPS30	4	0.080492	0.18472	0.99311	3579	2	-0.68828	0.11991	0.2506	0.980377	4860	1	-0.68828
TBX5	4	0.080543	0.18482	0.99311	3580	3	-1.3257	0.46793	0.6154	0.999601	11637	1	-1.3257
ABCG8	4	0.080553	0.18484	0.99311	3581	3	-1.3767	0.891	0.89096	0.999601	17111	0	-1.3767
ZNF497	4	0.080602	0.18493	0.99311	3582	2	0.082454	0.24413	0.39557	0.999601	7597	2	0.082454
PCDHB5	4	0.080679	0.18507	0.99311	3583	3	-1.0563	0.95848	0.95848	0.999601	18522	0	-1.0563
GRM8	4	0.080701	0.18511	0.99311	3584	1	0.57973	0.019825	0.063212	0.925701	1291	3	0.57973
TMPO	4	0.080864	0.18542	0.99311	3585	3	-1.1359	0.10028	0.21633	0.980377	4213	1	-1.1359
FBXW9	4	0.080874	0.18544	0.99311	3586	1	0.49782	0.14667	0.29551	0.983323	5745	2	0.49782
DYRK2	4	0.080874	0.18544	0.99311	3587	2	-0.54266	0.86029	0.86006	0.999601	16509	0	-0.54266
SLCO1C1	4	0.080874	0.18544	0.99311	3588	1	0.038407	0.74806	0.76633	0.999601	14669	1	0.038407
SCRG1	4	0.080934	0.18554	0.99311	3589	2	-1.2453	0.88277	0.8827	0.999601	16943	0	-1.2453
CHMP5	4	0.08104	0.18572	0.99311	3590	3	-0.69348	0.34012	0.48974	0.999601	9328	1	-0.69348
PSMB2	4	0.081057	0.18575	0.99311	3591	2	-2.1356	0.17007	0.32303	0.989735	6259	2	-2.1356
NLRP14	4	0.081072	0.18579	0.99311	3592	2	-1.3123	0.6892	0.72951	0.999601	13931	1	-1.3123
SLAMF9	4	0.081079	0.1858	0.99311	3593	3	-1.0949	0.90241	0.90244	0.999601	17356	0	-1.0949
CUL3	4	0.081097	0.18583	0.99311	3594	2	-0.4954	0.8598	0.85958	0.999601	16503	0	-0.4954
MACC1	4	0.081097	0.18583	0.99311	3595	2	-0.28456	0.46503	0.61252	0.999601	11586	2	-0.28456
RIC1	4	0.081118	0.18587	0.99311	3596	3	-1.0035	0.8979	0.89786	0.999601	17254	0	-1.0035
ID3	4	0.081141	0.18592	0.99311	3597	2	-2.9433	0.74212	0.76231	0.999601	14588	1	-2.9433
SLC37A3	4	0.081195	0.18603	0.99311	3598	1	-0.24707	0.43643	0.5843	0.999601	11054	1	-0.24707
CCL24	4	0.081226	0.18609	0.99311	3599	3	-1.0642	0.70974	0.74161	0.999601	14173	1	-1.0642
HDAC2	3	0.081303	0.17582	0.991322	3600	2	-1.2093	0.92438	0.9244	0.999601	17792	0	-1.2093
EIF4EBP2	4	0.081344	0.18631	0.99311	3601	3	-0.86269	0.30302	0.45323	0.999601	8653	1	-0.86269
WDR63	4	0.081344	0.18631	0.99311	3602	1	0.5981	0.15164	0.30366	0.983463	5910	3	0.5981
PRRC2C	4	0.081347	0.18631	0.99311	3603	2	-1.403	0.79735	0.8028	0.999601	15410	1	-1.403
TGFBR3L	3	0.081355	0.17589	0.991322	3604	1	0.35196	0.045535	0.11028	0.966604	2283	1	0.35196
MAP1B	4	0.081392	0.18639	0.99311	3605	3	-1.0514	0.73798	0.75953	0.999601	14526	1	-1.0514
VAMP7	4	0.081402	0.18641	0.99311	3606	3	-0.98841	0.6792	0.72375	0.999601	13822	1	-0.98841
FAM173B	4	0.08149	0.18657	0.99311	3607	3	-0.97458	0.10799	0.22984	0.980377	4454	1	-0.97458
DUSP13	4	0.081516	0.18661	0.99311	3608	1	0.40542	0.19719	0.34957	0.998135	6728	2	0.40542
ALG10B	4	0.081546	0.18667	0.99311	3609	3	-1.5009	0.96693	0.96696	0.999601	18683	0	-1.5009
CON137	4	0.081568	0.18672	0.99311	3610	3	-1.3035	0.91075	0.91074	0.999601	17527	0	-1.3035
WDFY1	4	0.081578	0.18673	0.99311	3611	3	-1.8899	0.31594	0.46595	0.999601	8889	1	-1.8899
SQLE	4	0.081638	0.18683	0.99311	3612	2	-0.51594	0.051315	0.12625	0.966604	2506	2	-0.51594
MRPS21	4	0.081665	0.18688	0.99311	3613	2	-0.40852	0.1386	0.28217	0.983323	5488	2	-0.40852
MEIS2	4	0.081676	0.1869	0.99311	3614	3	-1.2648	0.94899	0.94899	0.999601	18311	0	-1.2648
NPIPB3	4	0.081692	0.18692	0.99311	3615	2	-2.8227	0.52565	0.64855	0.999601	12253	1	-2.8227
PSMA6	4	0.081692	0.18692	0.99311	3616	2	-1.8679	0.14226	0.28825	0.983323	5610	2	-1.8679
CIR1	4	0.081714	0.18696	0.99311	3617	2	-0.27469	0.12925	0.26642	0.980377	5181	2	-0.27469
QKI	4	0.081776	0.18706	0.99311	3618	3	-1.4071	0.96871	0.96875	0.999601	18717	0	-1.4071
PTPRM	4	0.081813	0.18714	0.99311	3619	3	-1.3228	0.56599	0.66614	0.999601	12611	1	-1.3228
FRY	4	0.081833	0.18718	0.99311	3620	3	-1.1524	0.92463	0.9248	0.999601	17802	0	-1.1524
ADPRHL1	4	0.081863	0.18724	0.99311	3621	3	-1.2783	0.75833	0.77342	0.999601	14822	1	-1.2783
PIGF	4	0.081883	0.18727	0.99311	3622	2	-0.81036	0.80481	0.80887	0.999601	15534	1	-0.81036
RFX6	4	0.081951	0.18739	0.99311	3623	3	-1.0399	0.35801	0.50721	0.999601	9630	1	-1.0399
CLMN	4	0.081961	0.18741	0.99311	3624	1	-0.013816	0.76836	0.78065	0.999601	14970	1	-0.013816
TCAIM	4	0.08201	0.18749	0.99311	3625	2	-0.25255	0.50203	0.63874	0.999601	12061	1	-0.25255
DOHH	4	0.08203	0.18752	0.99311	3626	3	-1.0669	0.66755	0.71717	0.999601	13664	1	-1.0669
MTMR1	4	0.082059	0.18757	0.99311	3627	1	0.24477	0.16847	0.32143	0.989214	6232	2	0.24477
CTSE	4	0.082067	0.18758	0.99311	3628	3	-2.0974	0.49042	0.63399	0.999601	11960	1	-2.0974
MSI2	4	0.082118	0.18767	0.99311	3629	3	-1.2288	0.93944	0.93954	0.999601	18106	0	-1.2288
CD300E	4	0.082158	0.18774	0.99311	3630	2	-1.3119	0.81841	0.82043	0.999601	15766	1	-1.3119
ASH1L	4	0.082221	0.18785	0.99311	3631	3	-1.9111	0.72213	0.74941	0.999601	14317	1	-1.9111
LEMD2	4	0.082232	0.18787	0.99311	3632	1	2.208	0.0023723	0.008488	0.764446	208	3	2.208
RCC1	4	0.082266	0.18793	0.99311	3633	3	-1.5855	0.96907	0.96909	0.999601	18725	0	-1.5855
MAPKBP1	4	0.082276	0.18795	0.99311	3634	3	-1.1356	0.44212	0.58994	0.999601	11172	1	-1.1356
ZNF740	4	0.082315	0.18801	0.99311	3635	3	-1.3503	0.95815	0.95815	0.999601	18517	0	-1.3503
LRFN5	4	0.082405	0.18817	0.99311	3636	1	0.73224	0.01192	0.039431	0.912195	812	3	0.73224
TEX26	4	0.082413	0.18818	0.99311	3637	2	-1.1704	0.84257	0.84246	0.999601	16189	1	-1.1704
CT47A8	4	0.082423	0.1882	0.99311	3638	3	-0.92944	0.44365	0.59142	0.999601	11195	1	-0.92944
NUDT1	4	0.082463	0.18827	0.99311	3639	3	-0.90417	0.62389	0.69412	0.999601	13165	1	-0.90417
RGL2	4	0.082479	0.1883	0.99311	3640	2	-0.42998	0.69945	0.73551	0.999601	14047	1	-0.42998
FNIP1	4	0.082512	0.18835	0.99311	3641	3	-0.85594	0.33055	0.48027	0.999601	9165	1	-0.85594
EMB	4	0.082542	0.1884	0.99311	3642	3	-0.8304	0.29127	0.44175	0.999601	8444	1	-0.8304
PSMD7	4	0.082551	0.18842	0.99311	3643	2	-2.3286	0.2044	0.35664	0.998135	6866	2	-2.3286
CCDC54	4	0.082552	0.18842	0.99311	3644	3	-0.92423	0.8479	0.84769	0.999601	16295	1	-0.92423
FBXO41	4	0.082574	0.18846	0.99311	3645	2	-1.3686	0.82394	0.82535	0.999601	15861	1	-1.3686
NME7	4	0.082601	0.1885	0.99311	3646	3	-0.76793	0.5994	0.68194	0.999601	12930	1	-0.76793
TMCO4	4	0.082602	0.18851	0.99311	3647	3	-0.83563	0.95497	0.95496	0.999601	18453	0	-0.83563
WDR76	4	0.082621	0.18854	0.99311	3648	2	-1.6123	0.46818	0.61566	0.999601	11642	2	-1.6123
UTP14A	4	0.082652	0.1886	0.99311	3649	1	0.4886	0.21739	0.36945	0.999601	7121	2	0.4886
PCDHGB5	4	0.082705	0.18869	0.99311	3650	3	-1.0891	0.80193	0.80648	0.999601	15486	1	-1.0891
NRARP	4	0.082705	0.18869	0.99311	3651	2	-2.4378	0.27309	0.42394	0.999601	8126	2	-2.4378
ALPK2	4	0.082726	0.18873	0.99311	3652	1	0.47154	0.14814	0.29797	0.983323	5791	3	0.47154
TRIM26	4	0.0828	0.18887	0.99311	3653	2	-1.0412	0.91786	0.91791	0.999601	17659	0	-1.0412
LYZL1	4	0.082805	0.18888	0.99311	3654	2	-0.71091	0.22943	0.38125	0.999601	7322	2	-0.71091
HTT	4	0.082836	0.18893	0.99311	3655	2	-0.47591	0.16079	0.31385	0.988289	6082	2	-0.47591
DEPDC4	4	0.082874	0.189	0.99311	3656	3	-0.92364	0.9444	0.94446	0.999601	18221	0	-0.92364
RARA	4	0.082874	0.189	0.99311	3657	2	-0.56682	0.83993	0.83999	0.999601	16136	1	-0.56682
OVGP1	4	0.082897	0.18904	0.99311	3658	3	-1.2188	0.76237	0.77631	0.999601	14890	1	-1.2188
POTEJ	4	0.082921	0.18908	0.99311	3659	2	-2.9059	0.78705	0.79472	0.999601	15236	1	-2.9059
ACTL6A	4	0.083013	0.18925	0.99311	3660	3	-3.1246	0.79165	0.79826	0.999601	15313	1	-3.1246
MKNK2	4	0.083046	0.18931	0.99311	3661	3	-0.92551	0.85446	0.85426	0.999601	16400	0	-0.92551
FANK1	4	0.083071	0.18935	0.99311	3662	1	-0.07027	0.75552	0.77152	0.999601	14767	1	-0.07027
RSL1D1	4	0.083071	0.18935	0.99311	3663	2	-0.7908	0.46765	0.61511	0.999601	11635	2	-0.7908
DPY19L3	4	0.083083	0.18937	0.99311	3664	2	-1.0681	0.6847	0.72689	0.999601	13881	1	-1.0681
KXD1	4	0.083129	0.18945	0.99311	3665	2	-1.2654	0.87677	0.87671	0.999601	16820	0	-1.2654
CABP7	4	0.083244	0.18964	0.99311	3666	3	-0.86905	0.59715	0.68084	0.999601	12910	1	-0.86905
ETFDH	4	0.083254	0.18966	0.99311	3667	3	-1.3152	0.78697	0.79466	0.999601	15235	1	-1.3152
TMEM26	4	0.083264	0.18969	0.99311	3668	3	-1.4606	0.69722	0.73418	0.999601	14027	1	-1.4606
TTC23L	4	0.083284	0.18972	0.99311	3669	3	-1.2548	0.90633	0.90634	0.999601	17438	0	-1.2548
NKX1-1	4	0.083293	0.18973	0.99311	3670	1	0.043131	0.81328	0.81605	0.999601	15684	1	0.043131
MFSD6L	4	0.083342	0.18982	0.99311	3671	1	-0.022939	0.79516	0.80107	0.999601	15376	1	-0.022939
PHOX2B	4	0.083343	0.18983	0.99311	3672	3	-0.71563	0.84669	0.84651	0.999601	16271	1	-0.71563
C10orf88	3	0.083413	0.17843	0.992002	3673	2	-1.423	0.71023	0.71312	0.999601	14178	1	-1.423
AARSD1	4	0.083441	0.18999	0.99311	3674	1	-0.28712	0.89705	0.897	0.999601	17236	0	-0.28712
LHPP	4	0.083441	0.18999	0.99311	3675	2	-0.017285	0.22681	0.37869	0.999601	7268	1	-0.017285
TAF5	4	0.083453	0.19001	0.99311	3676	3	-1.3604	0.44744	0.59512	0.999601	11258	1	-1.3604
CAP1	4	0.083492	0.1901	0.99311	3677	3	-1.2802	0.95718	0.95717	0.999601	18496	0	-1.2802
KRTAP4-6	4	0.08353	0.19017	0.99311	3678	3	-1.3733	0.22011	0.37209	0.999601	7165	1	-1.3733
GIMAP5	4	0.083539	0.19018	0.99311	3679	1	0.52427	0.27084	0.42171	0.999601	8088	2	0.52427
NDST4	4	0.083552	0.1902	0.99311	3680	3	-1.4718	0.25308	0.40433	0.999601	7739	1	-1.4718
LHX1	4	0.083589	0.19027	0.99311	3681	1	0.38272	0.26514	0.41625	0.999601	7974	2	0.38272
RPS26	4	0.0836	0.19029	0.99311	3682	2	-2.0764	0.081393	0.18265	0.980377	3560	2	-2.0764
TNFRSF19	4	0.083638	0.19036	0.99311	3683	2	-0.27502	0.38989	0.53854	0.999601	10194	2	-0.27502
ZAR1L	4	0.083641	0.19037	0.99311	3684	3	-1.341	0.40914	0.55747	0.999601	10566	1	-1.341
PRRC2A	4	0.083651	0.19039	0.99311	3685	3	-1.2159	0.60873	0.68648	0.999601	13022	1	-1.2159
CCRN4L	4	0.083687	0.19045	0.99311	3686	2	-0.57354	0.033801	0.091848	0.950318	1861	1	-0.57354
ALOX5AP	4	0.083691	0.19046	0.99311	3687	3	-0.78306	0.75071	0.76815	0.999601	14710	1	-0.78306
LSM3	4	0.083701	0.19047	0.99311	3688	3	-1.0853	0.47741	0.62491	0.999601	11800	1	-1.0853
DNAJC18	4	0.083721	0.1905	0.99311	3689	3	-1.3295	0.80549	0.80944	0.999601	15539	1	-1.3295
SS18	4	0.083737	0.19053	0.99311	3690	2	-0.067443	0.32962	0.47937	0.999601	9146	2	-0.067443
OR4M1	4	0.08392	0.19084	0.99311	3691	3	-0.74414	0.71667	0.74594	0.999601	14254	1	-0.74414
DEFB127	4	0.083934	0.19086	0.99311	3692	3	-0.96491	0.020758	0.065365	0.925701	1333	1	-0.96491
CYLC2	4	0.08396	0.19091	0.99311	3693	3	-1.1837	0.84254	0.84244	0.999601	16188	1	-1.1837
COG5	4	0.083983	0.19095	0.99311	3694	2	0.056201	0.34781	0.49726	0.999601	9463	2	0.056201
BTRC	4	0.08399	0.19096	0.99311	3695	3	-0.91969	0.91327	0.91327	0.999601	17575	0	-0.91969
LONRF1	4	0.084	0.19097	0.99311	3696	3	-1.154	0.3722	0.52119	0.999601	9873	1	-1.154
FAM72D	4	0.08401	0.19099	0.99311	3697	3	-3.0409	0.91741	0.91748	0.999601	17645	0	-3.0409
LGALS4	4	0.084041	0.19105	0.99311	3698	2	-1.413	0.74175	0.76208	0.999601	14579	1	-1.413
ICAM2	4	0.08405	0.19107	0.99311	3699	3	-0.82368	0.35498	0.50428	0.999601	9574	1	-0.82368
C2orf70	4	0.084057	0.19108	0.99311	3700	1	0.37958	0.23946	0.39103	0.999601	7511	2	0.37958
NOP58	4	0.08406	0.19109	0.99311	3701	3	-1.295	0.95058	0.9506	0.999601	18347	0	-1.295
RCOR3	4	0.084103	0.19116	0.99311	3702	2	-1.7582	0.60575	0.68505	0.999601	12990	1	-1.7582
C2orf82	4	0.084134	0.19122	0.99311	3703	3	-2.9522	0.93441	0.93449	0.999601	18008	0	-2.9522
LAD1	4	0.08418	0.1913	0.99311	3704	2	-1.4823	0.83786	0.83804	0.999601	16102	1	-1.4823
PRIMA1	4	0.084229	0.19139	0.99311	3705	3	-0.91732	0.90386	0.90389	0.999601	17385	0	-0.91732
DPT	4	0.084229	0.19139	0.99311	3706	2	0.099397	0.14739	0.29672	0.983323	5767	2	0.099397
KLRG1	4	0.084274	0.19148	0.99311	3707	2	-1.0535	0.059218	0.14133	0.966604	2809	1	-1.0535
CEACAM21	4	0.084279	0.19148	0.99311	3708	2	-0.44138	0.82653	0.82763	0.999601	15906	1	-0.44138
ZNF792	4	0.084289	0.1915	0.99311	3709	3	-1.5958	0.066912	0.15587	0.980377	3063	1	-1.5958
KDM2A	4	0.084328	0.19156	0.99314	3710	1	-0.052855	0.77535	0.78575	0.999601	15057	1	-0.052855
NINJ2	4	0.084351	0.19161	0.99314	3711	3	-2.4934	0.69418	0.73244	0.999601	13989	1	-2.4934
CON167	4	0.084405	0.19171	0.993287	3712	2	-2.7214	0.74892	0.76689	0.999601	14683	1	-2.7214
GLCE	4	0.084426	0.19174	0.993287	3713	2	-0.12898	0.45732	0.60495	0.999601	11432	1	-0.12898
DLX2	4	0.084476	0.19183	0.993314	3714	2	-0.19545	0.043408	0.11091	0.966604	2206	2	-0.19545
GOLGA8N	4	0.084483	0.19185	0.993314	3715	3	-2.9772	0.94987	0.94989	0.999601	18333	0	-2.9772
TERF2IP	4	0.084519	0.19192	0.993382	3716	3	-0.89721	0.23949	0.39107	0.999601	7512	1	-0.89721
SMIM17	4	0.084568	0.192	0.993394	3717	3	-0.99366	0.95548	0.95549	0.999601	18462	0	-0.99366
MATN1	4	0.084579	0.19202	0.993394	3718	3	-1.1141	0.96062	0.96062	0.999601	18573	0	-1.1141
IFNAR2	4	0.084673	0.1922	0.993574	3719	2	-0.10928	0.30327	0.45347	0.999601	8658	1	-0.10928
BZRAP1	4	0.084689	0.19222	0.993574	3720	3	-1.6132	0.4805	0.62799	0.999601	11849	1	-1.6132
RGP1	4	0.084722	0.19227	0.993574	3721	2	-0.59894	0.34649	0.49596	0.999601	9436	2	-0.59894
SHISA4	4	0.084739	0.1923	0.993574	3722	3	-1.2848	0.51571	0.64434	0.999601	12175	1	-1.2848
SPATS2	4	0.084755	0.19232	0.993574	3723	2	-1.1324	0.72438	0.75086	0.999601	14352	1	-1.1324
LRRC37A2	4	0.084799	0.19241	0.993574	3724	3	-1.3578	0.6776	0.72282	0.999601	13799	1	-1.3578
CT47B1	4	0.08482	0.19245	0.993574	3725	2	-0.026039	0.33926	0.48889	0.999601	9306	2	-0.026039
FBXW5	4	0.084864	0.19253	0.993574	3726	2	-0.74805	0.17869	0.33146	0.99055	6414	1	-0.74805
NIPAL4	4	0.08489	0.19258	0.993574	3727	3	-1.0736	0.63797	0.70131	0.999601	13315	1	-1.0736
FAM69C	4	0.084894	0.19259	0.993574	3728	3	-1.2292	0.93839	0.93843	0.999601	18087	0	-1.2292
MFAP3	4	0.08491	0.19263	0.993574	3729	3	-1.4308	0.5328	0.65153	0.999601	12313	1	-1.4308
PGBD3	4	0.084972	0.19273	0.993574	3730	3	-1.3448	0.94218	0.94224	0.999601	18167	0	-1.3448
PGD	4	0.08498	0.19274	0.993574	3731	3	-1.1878	0.46612	0.6136	0.999601	11610	1	-1.1878
CNNM4	4	0.085	0.19277	0.993574	3732	3	-1.0761	0.47019	0.6177	0.999601	11678	1	-1.0761
ABI3BP	4	0.085066	0.19289	0.993889	3733	2	-0.99581	0.16739	0.32035	0.988289	6218	2	-0.99581
TUBGCP2	4	0.085141	0.19303	0.99406	3734	3	-0.94524	0.88367	0.8836	0.999601	16959	0	-0.94524
KLHL20	4	0.085165	0.19308	0.99406	3735	2	-0.90754	0.93557	0.93563	0.999601	18029	0	-0.90754
CENPQ	4	0.085214	0.19317	0.99406	3736	2	-0.83288	0.94924	0.94927	0.999601	18317	0	-0.83288
OR2T35	4	0.085315	0.19332	0.99406	3737	2	-0.43373	0.045366	0.11472	0.966604	2278	2	-0.43373
ADGRD1	4	0.085331	0.19336	0.99406	3738	2	-1.0717	0.67525	0.72149	0.999601	13767	1	-1.0717
JAK2	4	0.085402	0.19348	0.99406	3739	3	-1.2848	0.32453	0.47427	0.999601	9046	1	-1.2848
IFNA6	4	0.08551	0.19368	0.99406	3740	2	-1.0414	0.67015	0.7186	0.999601	13698	1	-1.0414
ANKRD30B	4	0.085593	0.19382	0.99406	3741	3	-1.3255	0.56568	0.66601	0.999601	12608	1	-1.3255
MAMLD1	4	0.085608	0.19385	0.99406	3742	2	-1.0213	0.85499	0.8548	0.999601	16405	0	-1.0213
DCXR	4	0.085611	0.19385	0.99406	3743	3	-1.3183	0.96951	0.96955	0.999601	18735	0	-1.3183
DLX5	4	0.085627	0.19387	0.99406	3744	3	-1.576	0.21336	0.36548	0.998532	7050	1	-1.576
SPAG5	4	0.085644	0.19391	0.99406	3745	3	-0.95632	0.8892	0.88915	0.999601	17073	0	-0.95632
CXCR6	4	0.085654	0.19392	0.99406	3746	3	-1.0601	0.54898	0.65854	0.999601	12452	1	-1.0601
SARS2	4	0.085682	0.19397	0.99406	3747	1	0.14651	0.4921	0.63471	0.999601	11976	1	0.14651
ITPR2	4	0.085756	0.1941	0.99406	3748	1	0.45849	0.13233	0.27157	0.980377	5294	2	0.45849
PALM2	4	0.085775	0.19412	0.99406	3749	3	-0.921	0.15208	0.3044	0.983506	5923	1	-0.921
CXCR3	4	0.085783	0.19415	0.99406	3750	2	-1.277	0.9063	0.90631	0.999601	17436	0	-1.277
RPS10	3	0.085806	0.18139	0.99311	3751	2	-1.5139	0.041281	0.10088	0.952221	2132	1	-1.5139
TDRD1	4	0.08583	0.19423	0.99406	3752	1	0.35242	0.16925	0.32219	0.989646	6243	2	0.35242
PDIA5	4	0.085846	0.19426	0.99406	3753	3	-0.8285	0.12254	0.25508	0.980377	4953	1	-0.8285
LCE1E	3	0.085861	0.18147	0.99311	3754	1	-0.33144	0.69958	0.70381	0.999601	14051	1	-0.33144
DGKZ	4	0.085953	0.19444	0.99406	3755	2	-1.3924	0.95402	0.95401	0.999601	18433	0	-1.3924
ABHD13	4	0.085997	0.19452	0.99406	3756	3	-1.0293	0.92464	0.92481	0.999601	17803	0	-1.0293
ARMCX5-GPRASP2	4	0.086017	0.19455	0.99406	3757	3	-1.8384	0.20209	0.35437	0.998135	6820	1	-1.8384
SELP	4	0.086058	0.19463	0.99406	3758	3	-1.2337	0.91484	0.91491	0.999601	17594	0	-1.2337
SERP1	4	0.0861	0.19471	0.99406	3759	1	0.60327	0.21034	0.36252	0.998202	6989	2	0.60327
PNRC2	4	0.086174	0.19483	0.99406	3760	1	-0.031736	0.76568	0.77864	0.999601	14935	1	-0.031736
ZFHX4	4	0.086174	0.19483	0.99406	3761	2	-0.43203	0.38172	0.53051	0.999601	10045	1	-0.43203
RBM24	4	0.086221	0.19493	0.99406	3762	3	-2.4604	0.96668	0.96671	0.999601	18677	0	-2.4604
ZBED4	4	0.086283	0.19504	0.99406	3763	2	-2.3373	0.36246	0.51164	0.999601	9709	2	-2.3373
CRLF1	4	0.086297	0.19506	0.99406	3764	1	0.23053	0.23937	0.39094	0.999601	7510	1	0.23053
ZNF511	4	0.086361	0.19517	0.99406	3765	3	-1.3588	0.9332	0.93329	0.999601	17983	0	-1.3588
NISCH	4	0.086361	0.19517	0.99406	3766	3	-3.6228	0.81443	0.81698	0.999601	15707	1	-3.6228
TRAF3IP1	4	0.086371	0.19519	0.99406	3767	3	-1.0011	0.92887	0.92902	0.999601	17895	0	-1.0011
ZSCAN1	3	0.086382	0.18211	0.99311	3768	1	-0.31062	0.61932	0.6398	0.999601	13125	1	-0.31062
ICAM3	4	0.08644	0.19531	0.99406	3769	2	-1.1681	0.34059	0.49019	0.999601	9336	2	-1.1681
NFATC2IP	4	0.086526	0.19548	0.99406	3770	2	-2.9592	0.10368	0.22228	0.980377	4327	1	-2.9592
FBXW12	4	0.086564	0.19554	0.99406	3771	3	-0.92319	0.2298	0.38162	0.999601	7329	1	-0.92319
MIA3	4	0.086641	0.19569	0.99406	3772	2	-0.16838	0.70694	0.73997	0.999601	14139	1	-0.16838
ALKBH2	4	0.086641	0.19569	0.99406	3773	2	-0.0037254	0.11621	0.24418	0.980377	4738	2	-0.0037254
APOBEC3A	4	0.086641	0.19569	0.99406	3774	2	-0.78228	0.40665	0.55501	0.999601	10513	2	-0.78228
C12orf80	4	0.086706	0.19579	0.99406	3775	3	-0.96063	0.89789	0.89784	0.999601	17253	0	-0.96063
OR6F1	4	0.086736	0.19584	0.99406	3776	3	-1.2425	0.2212	0.37317	0.999601	7184	1	-1.2425
SKA2	4	0.08674	0.19585	0.99406	3777	1	0.28405	0.36657	0.51569	0.999601	9790	1	0.28405
OR2T29	4	0.086747	0.19586	0.99406	3778	3	-1.7232	0.21538	0.36749	0.999397	7079	1	-1.7232
TSTD1	4	0.086818	0.196	0.99406	3779	3	-1.2327	0.41666	0.56489	0.999601	10693	1	-1.2327
ARHGEF10	4	0.086832	0.19602	0.99406	3780	2	-0.72126	0.12559	0.26026	0.980377	5064	2	-0.72126
LDHC	4	0.086838	0.19604	0.99406	3781	1	1.5482	0.0068172	0.023329	0.890109	499	3	1.5482
RAP2A	4	0.086848	0.19605	0.99406	3782	3	-1.2838	0.94463	0.94466	0.999601	18228	0	-1.2838
FRG2	4	0.086887	0.19611	0.99406	3783	1	0.92269	0.07365	0.16837	0.980377	3290	2	0.92269
C18orf25	4	0.086889	0.19612	0.99406	3784	3	-0.95127	0.9197	0.91983	0.999601	17691	0	-0.95127
KCND2	4	0.086899	0.19613	0.99406	3785	3	-1.1334	0.14615	0.29467	0.983323	5728	1	-1.1334
FAN1	4	0.086919	0.19617	0.99406	3786	3	-0.83091	0.17959	0.33233	0.990675	6431	1	-0.83091
CON183	4	0.086934	0.19619	0.99406	3787	3	-1.7129	0.51745	0.64508	0.999601	12191	1	-1.7129
HAPLN3	4	0.086936	0.1962	0.99406	3788	2	-0.81521	0.93001	0.93012	0.999601	17918	0	-0.81521
S100A1	4	0.08696	0.19624	0.99406	3789	3	-0.90126	0.95368	0.95367	0.999601	18421	0	-0.90126
EBF2	4	0.086973	0.19627	0.99406	3790	3	-1.4561	0.94503	0.94504	0.999601	18237	0	-1.4561
CNTN4	4	0.08698	0.19628	0.99406	3791	3	-1.2273	0.3916	0.54018	0.999601	10231	1	-1.2273
VSTM5	4	0.087001	0.19632	0.99406	3792	3	-0.99388	0.75671	0.77233	0.999601	14789	1	-0.99388
TAAR2	4	0.087004	0.19633	0.99406	3793	3	-1.5021	0.9547	0.95469	0.999601	18446	0	-1.5021
POLR3D	4	0.08701	0.19634	0.99406	3794	2	-0.50224	0.55663	0.66191	0.999601	12520	1	-0.50224
LOC79999	4	0.087041	0.1964	0.99406	3795	3	-1.2016	0.38837	0.53703	0.999601	10171	1	-1.2016
TDRD3	4	0.087067	0.19643	0.99406	3796	2	-0.90995	0.36626	0.5154	0.999601	9784	2	-0.90995
KHDRBS3	4	0.087082	0.19646	0.99406	3797	3	-1.2754	0.88119	0.8811	0.999601	16900	0	-1.2754
DCAF13	4	0.087164	0.1966	0.99406	3798	3	-1.089	0.92881	0.92897	0.999601	17892	0	-1.089
NDE1	4	0.087256	0.19677	0.99406	3799	2	-0.58335	0.27809	0.42886	0.999601	8210	2	-0.58335
RLN1	4	0.08728	0.19681	0.99406	3800	1	0.18574	0.30661	0.45674	0.999601	8725	2	0.18574
SLC25A42	4	0.08728	0.19681	0.99406	3801	2	-0.27742	0.026316	0.076682	0.942186	1558	1	-0.27742
SLC38A10	3	0.087325	0.18324	0.99311	3802	2	-1.4181	0.90722	0.90726	0.999601	17459	0	-1.4181
C8orf22	4	0.087379	0.19701	0.99406	3803	1	0.045151	0.35343	0.50278	0.999601	9548	1	0.045151
FKBP7	4	0.087397	0.19703	0.99406	3804	2	-1.2828	0.2907	0.4412	0.999601	8436	1	-1.2828
CNTN6	4	0.087428	0.19709	0.99406	3805	1	-0.0017909	0.4584	0.60601	0.999601	11448	2	-0.0017909
FMN1	4	0.087459	0.19714	0.99406	3806	3	-0.95363	0.95761	0.95762	0.999601	18504	0	-0.95363
P4HTM	4	0.087477	0.19717	0.99406	3807	1	1.422	0.013528	0.044345	0.91741	919	2	1.422
ARFRP1	4	0.087491	0.1972	0.99406	3808	3	-1.6692	0.82322	0.82472	0.999601	15847	1	-1.6692
CLASP2	4	0.087523	0.19726	0.99406	3809	2	-2.8164	0.92099	0.92113	0.999601	17717	0	-2.8164
PHF3	4	0.087526	0.19726	0.99406	3810	3	-0.73772	0.52037	0.64632	0.999601	12214	1	-0.73772
TTC27	4	0.087554	0.1973	0.99406	3811	2	-2.6447	0.86446	0.86429	0.999601	16585	0	-2.6447
SELE	4	0.087572	0.19733	0.99406	3812	3	-1.7284	0.38731	0.53599	0.999601	10146	1	-1.7284
UFSP2	4	0.087663	0.1975	0.99406	3813	3	-1.0375	0.92458	0.92475	0.999601	17799	0	-1.0375
CHGB	4	0.087674	0.19752	0.99406	3814	3	-1.1004	0.76213	0.77614	0.999601	14883	1	-1.1004
CASS4	4	0.087698	0.19756	0.99406	3815	1	0.31599	0.74324	0.76306	0.999601	14610	1	0.31599
CD6	4	0.087766	0.19768	0.99406	3816	3	-1.1399	0.9675	0.96751	0.999601	18692	0	-1.1399
SLC16A9	4	0.087776	0.1977	0.99406	3817	3	-0.88923	0.95321	0.95324	0.999601	18410	0	-0.88923
MGAT4B	4	0.087791	0.19772	0.99406	3818	2	-2.4555	0.35055	0.49999	0.999601	9497	2	-2.4555
THRAP3	4	0.087791	0.19772	0.99406	3819	3	-3.0751	0.12316	0.25611	0.980377	4978	1	-3.0751
PERP	4	0.087837	0.19782	0.99406	3820	3	-1.202	0.8881	0.88805	0.999601	17043	0	-1.202
ARID3A	4	0.08787	0.19786	0.99406	3821	2	0.16172	0.050166	0.12398	0.966604	2463	2	0.16172
KLC4	4	0.087888	0.19789	0.99406	3822	3	-1.2124	0.72872	0.75357	0.999601	14415	1	-1.2124
BCL2L14	4	0.087991	0.19809	0.99406	3823	3	-1.1917	0.81762	0.81974	0.999601	15749	1	-1.1917
THRB	4	0.087993	0.19809	0.99406	3824	3	-2.7119	0.8875	0.88745	0.999601	17033	0	-2.7119
HBEGF	4	0.087993	0.19809	0.99406	3825	1	0.36855	0.82863	0.82953	0.999601	15939	1	0.36855
XCL2	3	0.088016	0.18412	0.99311	3826	1	-0.22605	0.10495	0.19492	0.980377	4366	1	-0.22605
ATPIF1	4	0.088027	0.19815	0.99406	3827	3	-1.406	0.77243	0.78363	0.999601	15015	1	-1.406
SLC25A11	4	0.08809	0.19826	0.99406	3828	3	-1.4119	0.51071	0.64223	0.999601	12131	1	-1.4119
ATP12A	4	0.088214	0.19846	0.99406	3829	2	0.050567	0.22534	0.37728	0.999601	7242	2	0.050567
C19orf18	4	0.088214	0.19846	0.99406	3830	1	0.73411	0.094931	0.20711	0.980377	4019	3	0.73411
GPR132	4	0.088214	0.19846	0.99406	3831	2	-1.6384	0.47126	0.61877	0.999601	11698	1	-1.6384
HOXD3	4	0.088272	0.19855	0.99406	3832	2	-0.87707	0.62187	0.69306	0.999601	13146	1	-0.87707
GPR18	4	0.088312	0.19864	0.99406	3833	1	0.80423	0.1323	0.27151	0.980377	5292	3	0.80423
PLCXD2	4	0.088319	0.19865	0.99406	3834	3	-1.4961	0.92005	0.92019	0.999601	17701	0	-1.4961
RNF130	4	0.088339	0.19868	0.99406	3835	3	-1.307	0.88703	0.88698	0.999601	17025	0	-1.307
CAMK2N1	4	0.088358	0.19872	0.99406	3836	2	-2.7267	0.24305	0.3945	0.999601	7578	1	-2.7267
PRY2	4	0.08836	0.19873	0.99406	3837	3	-1.1331	0.95195	0.95199	0.999601	18380	0	-1.1331
CPNE5	4	0.088361	0.19873	0.99406	3838	1	1.5263	0.0096852	0.03248	0.909281	680	3	1.5263
EBAG9	4	0.088401	0.1988	0.99406	3839	3	-1.7479	0.083884	0.18716	0.980377	3642	1	-1.7479
LOC101927844	4	0.08841	0.19882	0.99406	3840	2	-0.43548	0.41327	0.56156	0.999601	10633	2	-0.43548
XKR7	4	0.088422	0.19884	0.99406	3841	2	-0.49226	0.15844	0.31157	0.98817	6041	2	-0.49226
ACTA2	4	0.088484	0.19893	0.99406	3842	2	-0.49899	0.53996	0.65464	0.999601	12369	1	-0.49899
HSF5	4	0.088485	0.19893	0.99406	3843	3	-1.1016	0.9577	0.95772	0.999601	18509	0	-1.1016
BUB1	3	0.088504	0.1847	0.99311	3844	2	-1.3161	0.053987	0.12815	0.966604	2611	1	-1.3161
WHSC1L1	4	0.088516	0.199	0.99406	3845	2	-1.4743	0.15556	0.30868	0.986831	5991	2	-1.4743
ZNF316	4	0.088558	0.19906	0.99406	3846	1	0.94998	0.038873	0.10193	0.953667	2053	3	0.94998
KCTD5	4	0.088607	0.19916	0.99406	3847	1	0.29794	0.054332	0.13211	0.966604	2628	2	0.29794
EYA2	3	0.08861	0.18484	0.99311	3848	2	-0.70104	0.47585	0.54486	0.999601	11770	1	-0.70104
ATP6V1C2	4	0.088611	0.19916	0.99406	3849	3	-1.5009	0.90967	0.90967	0.999601	17506	0	-1.5009
CON147	4	0.088627	0.1992	0.99406	3850	3	-2.946	0.67814	0.72313	0.999601	13809	1	-2.946
SYN2	4	0.088647	0.19923	0.99406	3851	3	-1.3996	0.40918	0.5575	0.999601	10568	1	-1.3996
TMPRSS11F	4	0.088689	0.19931	0.99406	3852	3	-0.86426	0.88899	0.88894	0.999601	17067	0	-0.86426
ARFIP2	4	0.088754	0.19942	0.99406	3853	2	-0.14786	0.58886	0.67683	0.999601	12819	1	-0.14786
LY6G6F	4	0.088801	0.19951	0.99406	3854	2	-2.3032	0.05466	0.13274	0.966604	2639	2	-2.3032
RFPL4A	4	0.088803	0.19951	0.99406	3855	2	-0.87077	0.25037	0.40172	0.999601	7695	1	-0.87077
OR4X2	4	0.088852	0.1996	0.99406	3856	2	0.012638	0.2989	0.44921	0.999601	8576	2	0.012638
SPACA5B	4	0.088853	0.1996	0.99406	3857	3	-0.78133	0.61919	0.69175	0.999601	13124	1	-0.78133
SPDL1	4	0.088874	0.19962	0.99406	3858	3	-1.2866	0.93307	0.93315	0.999601	17977	0	-1.2866
VASH2	4	0.08888	0.19964	0.99406	3859	2	-2.7571	0.92512	0.92528	0.999601	17813	0	-2.7571
TELO2	4	0.088915	0.1997	0.99406	3860	3	-1.2415	0.93611	0.93616	0.999601	18041	0	-1.2415
CNPY2	3	0.088942	0.18524	0.99311	3861	2	-2.5835	0.40776	0.5057	0.999601	10537	1	-2.5835
CON012	4	0.088956	0.19978	0.99406	3862	3	-0.72912	0.82875	0.82965	0.999601	15940	1	-0.72912
HRAS	4	0.088975	0.19981	0.99406	3863	2	-0.46464	0.11733	0.2461	0.980377	4772	2	-0.46464
SNX3	4	0.088975	0.19981	0.99406	3864	2	-0.40146	0.54389	0.65631	0.999601	12405	1	-0.40146
FIG4	4	0.088977	0.19982	0.99406	3865	3	-1.1093	0.58786	0.67637	0.999601	12807	1	-1.1093
FCAR	3	0.088977	0.18528	0.99311	3866	2	-1.4256	0.8973	0.89734	0.999601	17243	0	-1.4256
PPP1R1C	4	0.088998	0.19986	0.99406	3867	3	-1.1605	0.35286	0.5022	0.999601	9539	1	-1.1605
UBB	4	0.089048	0.19994	0.99406	3868	3	-1.373	0.94432	0.94439	0.999601	18218	0	-1.373
RIOK3	4	0.089049	0.19994	0.99406	3869	3	-0.73717	0.70591	0.73932	0.999601	14125	1	-0.73717
NUDT5	4	0.089122	0.20007	0.99406	3870	1	0.31723	0.39477	0.54333	0.999601	10294	2	0.31723
TPH2	4	0.089122	0.20007	0.99406	3871	1	0.66315	0.10767	0.22927	0.980377	4442	3	0.66315
SYCP2L	4	0.089193	0.2002	0.99406	3872	3	-0.85763	0.7999	0.80484	0.999601	15446	1	-0.85763
RABIF	4	0.089245	0.20029	0.99406	3873	1	0.3857	0.31602	0.46602	0.999601	8890	2	0.3857
FNDC4	4	0.089286	0.20037	0.99406	3874	3	-0.84915	0.93717	0.93724	0.999601	18064	0	-0.84915
MBNL1	4	0.089292	0.20038	0.99406	3875	3	-3.0028	0.88378	0.88371	0.999601	16961	0	-3.0028
NDUFB10	4	0.089308	0.20041	0.99406	3876	2	-0.99895	0.34462	0.49409	0.999601	9405	2	-0.99895
DIS3L2	3	0.089315	0.18571	0.99311	3877	2	-1.28	0.59514	0.62245	0.999601	12889	1	-1.28
DACT1	4	0.089328	0.20044	0.99406	3878	3	-0.86902	0.17623	0.32906	0.99055	6364	1	-0.86902
ACAP3	4	0.089367	0.20051	0.99406	3879	1	0.19651	0.12349	0.2567	0.980377	4988	2	0.19651
CDHR3	4	0.089367	0.20051	0.99406	3880	2	-0.29347	0.6106	0.68743	0.999601	13039	1	-0.29347
OTOGL	4	0.089371	0.20052	0.99406	3881	2	-1.0474	0.42794	0.57606	0.999601	10911	2	-1.0474
ST8SIA6	3	0.089428	0.18585	0.99311	3882	2	-2.2752	0.77572	0.77582	0.999601	15063	0	-2.2752
GLE1	4	0.089435	0.20063	0.99406	3883	3	-1.3539	0.21063	0.36282	0.998202	6994	1	-1.3539
ADAM11	4	0.089441	0.20064	0.99406	3884	2	-0.34827	0.8036	0.8079	0.999601	15511	1	-0.34827
HYAL2	4	0.089462	0.20067	0.99406	3885	3	-0.82138	0.07996	0.18001	0.980377	3512	1	-0.82138
SMTNL1	4	0.08949	0.20071	0.99406	3886	1	0.19198	0.52082	0.64652	0.999601	12219	1	0.19198
HNRNPC	4	0.089522	0.20077	0.99406	3887	2	-1.7465	0.070775	0.16303	0.980377	3188	2	-1.7465
ZNF484	4	0.089524	0.20077	0.99406	3888	3	-0.91689	0.94884	0.94886	0.999601	18310	0	-0.91689
MT1E	4	0.089588	0.20087	0.994299	3889	3	-1.2169	0.94699	0.94702	0.999601	18270	0	-1.2169
ADAMTS19	4	0.089711	0.20108	0.994771	3890	3	-0.69167	0.79417	0.80029	0.999601	15361	1	-0.69167
GNA11	4	0.089752	0.20114	0.994771	3891	3	-0.89588	0.53633	0.65304	0.999601	12338	1	-0.89588
TMEM179B	4	0.089833	0.20128	0.994771	3892	2	-0.39	0.70713	0.74008	0.999601	14141	1	-0.39
SAMD14	4	0.089882	0.20136	0.994771	3893	2	-0.31763	0.62283	0.69356	0.999601	13156	1	-0.31763
USP35	4	0.089949	0.20149	0.994771	3894	3	-1.2905	0.77554	0.7859	0.999601	15060	1	-1.2905
PCDH9	4	0.089969	0.20153	0.994771	3895	3	-1.1134	0.6387	0.70169	0.999601	13320	1	-1.1134
OPN1LW	4	0.08999	0.20156	0.994771	3896	3	-0.91949	0.87673	0.87667	0.999601	16818	0	-0.91949
MUTYH	4	0.090054	0.20168	0.994771	3897	2	-0.89272	0.85956	0.85933	0.999601	16500	0	-0.89272
ZNF665	4	0.090054	0.20168	0.994771	3898	2	0.76523	0.023563	0.07108	0.933918	1454	2	0.76523
GLO1	4	0.090054	0.20168	0.994771	3899	2	-0.9549	0.53778	0.65366	0.999601	12352	1	-0.9549
CCDC64B	4	0.090166	0.20187	0.994771	3900	2	-0.56333	0.42125	0.56938	0.999601	10775	2	-0.56333
IQSEC1	4	0.09019	0.20192	0.994771	3901	2	-1.4132	0.45662	0.60424	0.999601	11421	1	-1.4132
ACOX3	4	0.090201	0.20194	0.994771	3902	3	-0.74226	0.95521	0.95521	0.999601	18456	0	-0.74226
PRRC2B	4	0.09023	0.20199	0.994771	3903	2	-0.38611	0.22076	0.37273	0.999601	7177	2	-0.38611
KCNC2	4	0.090302	0.20212	0.994771	3904	3	-1.1533	0.93104	0.93116	0.999601	17940	0	-1.1533
SMAD7	4	0.090324	0.20216	0.994771	3905	2	0.21731	0.11784	0.24698	0.980377	4787	2	0.21731
WDR48	4	0.090333	0.20218	0.994771	3906	3	-0.72656	0.24351	0.39494	0.999601	7583	1	-0.72656
ARSG	4	0.090341	0.20219	0.994771	3907	3	-1.8534	0.78421	0.79253	0.999601	15192	1	-1.8534
GPRIN1	4	0.090343	0.20219	0.994771	3908	3	-0.90387	0.47986	0.62736	0.999601	11840	1	-0.90387
MAP7D2	4	0.090373	0.20224	0.994771	3909	3	-0.60996	0.9603	0.9603	0.999601	18567	0	-0.60996
ST3GAL6	4	0.090373	0.20224	0.994771	3910	2	-1.3681	0.48759	0.63286	0.999601	11940	1	-1.3681
BRD1	4	0.090405	0.2023	0.994771	3911	2	-0.51306	0.056601	0.13644	0.966604	2703	2	-0.51306
CEP126	4	0.090406	0.2023	0.994771	3912	3	-0.84832	0.96581	0.96584	0.999601	18662	0	-0.84832
SART3	4	0.090495	0.20245	0.994771	3913	1	0.69789	0.11216	0.23723	0.980377	4600	2	0.69789
PTCD1	4	0.090495	0.20245	0.994771	3914	2	-0.924	0.94984	0.94986	0.999601	18332	0	-0.924
RXFP2	4	0.090495	0.20245	0.994771	3915	1	0.21924	0.80884	0.81224	0.999601	15602	1	0.21924
TRPC7	4	0.09052	0.20249	0.994771	3916	3	-1.0942	0.53173	0.65107	0.999601	12307	1	-1.0942
MYCL	4	0.09058	0.2026	0.994771	3917	2	-0.44552	0.06391	0.15017	0.972892	2980	2	-0.44552
TUBA3D	4	0.090612	0.20266	0.994771	3918	2	-0.48746	0.22354	0.37551	0.999601	7223	2	-0.48746
CDC16	2	0.090657	0.15531	0.990016	3919	2	-1.4185	0.90934	0.90921	0.999601	17500	0	-1.4185
SYNE2	4	0.090676	0.20277	0.994771	3920	3	-0.81584	0.68143	0.72501	0.999601	13848	1	-0.81584
CARD9	4	0.090708	0.20282	0.994771	3921	3	-1.4813	0.16801	0.32095	0.988728	6227	1	-1.4813
EEFSEC	4	0.090708	0.20282	0.994771	3922	2	-0.37378	0.08037	0.18073	0.980377	3529	2	-0.37378
MRM1	4	0.090716	0.20284	0.994771	3923	3	-0.76973	0.56069	0.66376	0.999601	12564	1	-0.76973
SCNN1D	4	0.090739	0.20287	0.994771	3924	3	-0.93989	0.85561	0.85542	0.999601	16420	0	-0.93989
DCDC1	4	0.090801	0.20299	0.994869	3925	3	-1.1233	0.90856	0.90856	0.999601	17489	0	-1.1233
SLC18A2	3	0.090833	0.18762	0.99311	3926	2	-1.6444	0.8888	0.88884	0.999601	17061	0	-1.6444
BCAT1	4	0.090843	0.20306	0.994869	3927	3	-1.0492	0.86985	0.86969	0.999601	16681	0	-1.0492
APPL1	4	0.090863	0.20309	0.994869	3928	1	0.83678	0.076301	0.17325	0.980377	3375	2	0.83678
C16orf70	4	0.090961	0.20327	0.995045	3929	2	-0.70319	0.36624	0.51537	0.999601	9782	2	-0.70319
KLHL14	4	0.09101	0.20338	0.995045	3930	1	-0.074884	0.625	0.69469	0.999601	13177	1	-0.074884
OLIG3	3	0.091024	0.18787	0.99311	3931	2	-1.4771	0.82347	0.82348	0.999601	15852	0	-1.4771
NDUFA9	4	0.091052	0.20345	0.995045	3932	3	-1.2673	0.19182	0.34438	0.995749	6641	1	-1.2673
MANSC4	4	0.091083	0.20352	0.995045	3933	3	-1.0038	0.7801	0.78932	0.999601	15130	1	-1.0038
TK2	4	0.091123	0.2036	0.995045	3934	2	-2.5617	0.67787	0.72298	0.999601	13804	1	-2.5617
BMP7	4	0.091157	0.20366	0.995045	3935	2	-0.49511	0.28792	0.43849	0.999601	8392	2	-0.49511
RDH12	4	0.091171	0.20369	0.995045	3936	2	-0.68309	0.2566	0.40783	0.999601	7806	2	-0.68309
NUP37	4	0.091187	0.20372	0.995045	3937	3	-1.0835	0.59026	0.67752	0.999601	12834	1	-1.0835
GNLY	4	0.091251	0.20384	0.995045	3938	3	-2.9713	0.80854	0.81196	0.999601	15598	1	-2.9713
ACD	4	0.091279	0.20388	0.995045	3939	1	-0.29173	0.66415	0.71529	0.999601	13626	1	-0.29173
RNF168	4	0.091299	0.20391	0.995045	3940	2	-1.8568	0.12686	0.26235	0.980377	5110	2	-1.8568
VCAM1	4	0.091324	0.20395	0.995045	3941	3	-0.81524	0.8797	0.87967	0.999601	16875	0	-0.81524
NTF4	4	0.091353	0.204	0.995045	3942	2	-0.13203	0.14215	0.28806	0.983323	5605	2	-0.13203
HES4	4	0.091365	0.20402	0.995045	3943	3	-0.81531	0.71403	0.74425	0.999601	14231	1	-0.81531
GABRQ	4	0.091407	0.2041	0.995045	3944	3	-1.1012	0.39026	0.5389	0.999601	10205	1	-1.1012
CYFIP2	4	0.091451	0.20417	0.995045	3945	3	-0.55326	0.96865	0.96869	0.999601	18715	0	-0.55326
HOXC10	3	0.091479	0.18844	0.99311	3946	2	-1.8431	0.88969	0.88971	0.999601	17088	0	-1.8431
B4GALNT2	3	0.091501	0.18846	0.99311	3947	1	0.21026	0.7301	0.73119	0.999601	14431	1	0.21026
MTFR2	4	0.091523	0.2043	0.995045	3948	2	-1.2452	0.24334	0.39478	0.999601	7582	2	-1.2452
FASTKD3	4	0.091533	0.20432	0.995045	3949	3	-1.1925	0.94881	0.94883	0.999601	18309	0	-1.1925
PHLDB3	4	0.091585	0.20441	0.995045	3950	3	-0.93524	0.19545	0.34788	0.996753	6704	1	-0.93524
RAB11A	4	0.091596	0.20443	0.995045	3951	3	-1.5055	0.92993	0.93005	0.999601	17914	0	-1.5055
TBX22	4	0.091647	0.20452	0.995045	3952	2	-0.27475	0.18298	0.33567	0.992383	6488	2	-0.27475
CXCL14	4	0.091651	0.20452	0.995045	3953	2	-0.95918	0.77414	0.78486	0.999601	15040	1	-0.95918
CDIPT	4	0.091669	0.20456	0.995045	3954	3	-0.80772	0.69221	0.73126	0.999601	13967	1	-0.80772
VSTM4	3	0.091683	0.1887	0.99311	3955	2	-1.8321	0.061858	0.13868	0.966604	2914	1	-1.8321
LSM14A	4	0.091763	0.20472	0.995045	3956	2	-1.1072	0.42761	0.57574	0.999601	10901	1	-1.1072
LMAN1	4	0.091769	0.20473	0.995045	3957	2	-0.79275	0.48984	0.63373	0.999601	11957	1	-0.79275
ZNHIT6	4	0.091769	0.20473	0.995045	3958	1	0.020951	0.85278	0.85257	0.999601	16377	0	0.020951
NXF1	3	0.091791	0.18883	0.99311	3959	2	-2.1499	0.15445	0.25798	0.980377	5973	1	-2.1499
SRSF2	3	0.091827	0.18888	0.99311	3960	2	-3.6558	0.10828	0.19921	0.980377	4467	1	-3.6558
MAGEH1	4	0.091843	0.20487	0.995045	3961	3	-0.8062	0.9387	0.93875	0.999601	18093	0	-0.8062
FBXW8	4	0.091889	0.20494	0.995045	3962	3	-1.1526	0.60982	0.68703	0.999601	13031	1	-1.1526
MKL1	4	0.09191	0.20498	0.995045	3963	3	-1.0516	0.82481	0.8261	0.999601	15876	1	-1.0516
TRIM71	4	0.092058	0.20525	0.995045	3964	3	-0.89527	0.27668	0.42746	0.999601	8188	1	-0.89527
PDZD2	4	0.092063	0.20526	0.995045	3965	2	-0.488	0.37786	0.52676	0.999601	9969	2	-0.488
ROR2	4	0.092132	0.2054	0.995045	3966	3	-1.2999	0.69574	0.7333	0.999601	14009	1	-1.2999
CHTF18	4	0.09218	0.20548	0.995045	3967	3	-1.5901	0.96415	0.96419	0.999601	18628	0	-1.5901
GNB2	4	0.092184	0.20549	0.995045	3968	3	-1.3214	0.65638	0.71109	0.999601	13533	1	-1.3214
MT3	3	0.092186	0.18933	0.99311	3969	1	-0.29684	0.71706	0.71917	0.999601	14260	1	-0.29684
HSD17B2	4	0.092212	0.20553	0.995045	3970	2	-1.5884	0.71055	0.74211	0.999601	14186	1	-1.5884
ATP13A5	4	0.092234	0.20557	0.995045	3971	2	-0.55832	0.88647	0.8864	0.999601	17021	0	-0.55832
POM121C	4	0.09226	0.20561	0.995045	3972	2	-1.2997	0.85359	0.85341	0.999601	16391	0	-1.2997
SIGLEC7	4	0.092278	0.20564	0.995045	3973	3	-1.7219	0.80823	0.81171	0.999601	15593	1	-1.7219
SGSM2	4	0.092283	0.20565	0.995045	3974	2	-0.039522	0.39374	0.54231	0.999601	10274	2	-0.039522
AP3D1	4	0.09231	0.20569	0.995045	3975	3	-0.85065	0.52006	0.64617	0.999601	12212	1	-0.85065
CON191	4	0.092332	0.20574	0.995045	3976	2	-0.18765	0.10722	0.22848	0.980377	4428	1	-0.18765
ZNF81	4	0.092381	0.20582	0.995045	3977	1	0.27269	0.035697	0.095656	0.952103	1931	2	0.27269
ZBTB10	4	0.092405	0.20585	0.995045	3978	3	-0.9929	0.016243	0.052733	0.925701	1067	1	-0.9929
OR2T5	4	0.092453	0.20593	0.995045	3979	3	-1.5151	0.72664	0.75229	0.999601	14383	1	-1.5151
VWA3B	4	0.092457	0.20594	0.995045	3980	3	-0.86513	0.56065	0.66374	0.999601	12563	1	-0.86513
DDC	3	0.092458	0.18968	0.99311	3981	2	-1.9348	0.81447	0.81433	0.999601	15709	0	-1.9348
TSPAN9	4	0.092479	0.20598	0.995045	3982	2	-1.1777	0.90473	0.90472	0.999601	17403	0	-1.1777
RHBDF2	4	0.092552	0.20611	0.995045	3983	3	-0.98312	0.66543	0.71601	0.999601	13641	1	-0.98312
GOLGA6L9	4	0.092552	0.20611	0.995045	3984	1	0.96849	0.053465	0.13041	0.966604	2587	3	0.96849
GSTA3	4	0.092552	0.20611	0.995045	3985	1	0.52781	0.33792	0.48755	0.999601	9275	2	0.52781
CEP97	4	0.092605	0.2062	0.995045	3986	3	-0.88423	0.7895	0.7966	0.999601	15276	1	-0.88423
ZC3H8	4	0.092614	0.20621	0.995045	3987	2	-0.99724	0.29645	0.44681	0.999601	8533	2	-0.99724
FKRP	4	0.092626	0.20623	0.995045	3988	1	0.13866	0.68587	0.72757	0.999601	13894	1	0.13866
TOE1	4	0.092675	0.20631	0.995045	3989	2	-0.2387	0.08868	0.19589	0.980377	3801	1	-0.2387
CON207	4	0.092773	0.20649	0.995045	3990	1	-0.2536	0.69658	0.73378	0.999601	14021	1	-0.2536
PNOC	4	0.092774	0.2065	0.995045	3991	2	-0.77135	0.30499	0.45517	0.999601	8695	2	-0.77135
FAM63B	4	0.09279	0.20653	0.995045	3992	3	-1.8944	0.67798	0.72304	0.999601	13807	1	-1.8944
UMODL1	4	0.092795	0.20654	0.995045	3993	3	-1.1995	0.41873	0.56689	0.999601	10732	1	-1.1995
BAG3	4	0.092823	0.20658	0.995045	3994	2	-0.70977	0.62722	0.69579	0.999601	13202	1	-0.70977
IKBKE	4	0.092855	0.20663	0.995045	3995	3	-1.3383	0.97125	0.97135	0.999601	18777	0	-1.3383
MYH10	4	0.092932	0.20677	0.995045	3996	3	-1.0171	0.072595	0.16646	0.980377	3248	1	-1.0171
ARG1	4	0.092968	0.20683	0.995045	3997	3	-1.5633	0.049857	0.12339	0.966604	2447	1	-1.5633
G0S2	4	0.092985	0.20686	0.995045	3998	3	-0.96834	0.33781	0.48745	0.999601	9273	1	-0.96834
INPP5J	4	0.092996	0.20688	0.995045	3999	3	-1.1638	0.50694	0.64073	0.999601	12095	1	-1.1638
LMOD3	4	0.093042	0.20696	0.995045	4000	2	-0.70811	0.84238	0.84229	0.999601	16185	1	-0.70811
RCOR1	4	0.093115	0.20708	0.995045	4001	2	0.4869	0.091027	0.2001	0.980377	3880	2	0.4869
LYPD1	4	0.093193	0.20722	0.995045	4002	3	-1.3679	0.96617	0.96622	0.999601	18669	0	-1.3679
RHOXF1	4	0.093262	0.20733	0.995045	4003	1	1.6518	0.024494	0.072959	0.935621	1492	3	1.6518
ZNF683	4	0.093335	0.20747	0.995045	4004	2	-0.73534	0.7614	0.7756	0.999601	14871	1	-0.73534
ELF1	4	0.093335	0.20747	0.995045	4005	2	-0.42462	0.29549	0.44583	0.999601	8516	2	-0.42462
ORMDL2	4	0.093338	0.20747	0.995045	4006	2	-2.0635	0.2703	0.42118	0.999601	8079	2	-2.0635
TRIM42	4	0.093408	0.20759	0.995045	4007	1	0.75195	0.13547	0.27687	0.981157	5400	3	0.75195
SCMH1	4	0.093419	0.2076	0.995045	4008	2	-0.55339	0.28697	0.43754	0.999601	8370	2	-0.55339
HTR1F	4	0.093443	0.20764	0.995045	4009	2	-2.6855	0.16074	0.3138	0.988289	6080	1	-2.6855
EIF4EBP3	4	0.093532	0.20779	0.995045	4010	2	-1.3905	0.055517	0.13437	0.966604	2669	1	-1.3905
GPR12	4	0.093536	0.2078	0.995045	4011	3	-1.0549	0.71415	0.74433	0.999601	14232	1	-1.0549
AGFG1	4	0.093555	0.20784	0.995045	4012	2	-0.72696	0.47876	0.62627	0.999601	11819	1	-0.72696
FAM159B	4	0.093564	0.20785	0.995045	4013	3	-2.9311	0.40907	0.55738	0.999601	10565	1	-2.9311
CCDC40	4	0.093604	0.20792	0.995045	4014	3	-0.92719	0.96486	0.9649	0.999601	18646	0	-0.92719
CON144	4	0.093645	0.20799	0.995045	4015	2	-2.464	0.78841	0.79576	0.999601	15261	1	-2.464
TBC1D10B	3	0.093671	0.19121	0.99311	4016	2	-1.4537	0.91193	0.91198	0.999601	17553	0	-1.4537
FADS1	4	0.093674	0.20804	0.995045	4017	3	-0.83289	0.84618	0.846	0.999601	16261	1	-0.83289
KRBA1	4	0.093748	0.20817	0.995045	4018	3	-0.58206	0.86966	0.86952	0.999601	16675	0	-0.58206
BCL2L13	4	0.093751	0.20817	0.995045	4019	1	0.52923	0.14957	0.30034	0.983323	5834	2	0.52923
NYAP1	4	0.09379	0.20824	0.995045	4020	2	-0.93784	0.36034	0.50955	0.999601	9673	2	-0.93784
C16orf82	4	0.093806	0.20827	0.995045	4021	2	-0.99722	0.34143	0.49101	0.999601	9353	1	-0.99722
M6PR	4	0.093839	0.20832	0.995045	4022	2	-0.80737	0.54207	0.65556	0.999601	12393	1	-0.80737
LSM8	3	0.093901	0.1915	0.99311	4023	2	-1.4376	0.44621	0.52734	0.999601	11240	1	-1.4376
NACA	4	0.093919	0.20845	0.995045	4024	2	-1.1871	0.27371	0.42452	0.999601	8135	1	-1.1871
ATP6V1G2	4	0.093946	0.20851	0.995045	4025	1	0.77079	0.16203	0.31507	0.988289	6111	2	0.77079
CON196	4	0.094016	0.20864	0.995045	4026	2	-0.70653	0.16975	0.3227	0.989714	6252	2	-0.70653
NF1	4	0.094035	0.20866	0.995045	4027	3	-1.0258	0.72406	0.75066	0.999601	14348	1	-1.0258
KCND3	4	0.094044	0.20868	0.995045	4028	2	-0.55131	0.20083	0.35315	0.998135	6799	2	-0.55131
TSSK1B	4	0.094077	0.20874	0.995045	4029	3	-1.3514	0.22729	0.37917	0.999601	7278	1	-1.3514
TMED7-TICAM2	4	0.094113	0.20879	0.995045	4030	3	-1.415	0.95817	0.95817	0.999601	18518	0	-1.415
XRCC1	4	0.09413	0.20882	0.995045	4031	2	-0.84439	0.21022	0.36239	0.998202	6985	2	-0.84439
DPH3	4	0.094131	0.20882	0.995045	4032	3	-1.2131	0.6224	0.69333	0.999601	13152	1	-1.2131
SP6	4	0.094146	0.20886	0.995045	4033	2	-1.2139	0.90681	0.90681	0.999601	17449	0	-1.2139
CCT2	4	0.094239	0.20902	0.995045	4034	2	-0.8125	0.87183	0.87174	0.999601	16724	0	-0.8125
AMELY	4	0.094243	0.20902	0.995045	4035	3	-1.5687	0.73111	0.75509	0.999601	14440	1	-1.5687
DLX1	4	0.094288	0.2091	0.995045	4036	3	-1.4652	0.66492	0.71571	0.999601	13634	1	-1.4652
CARD8	4	0.094337	0.20918	0.995045	4037	2	-0.48604	0.25729	0.40851	0.999601	7826	2	-0.48604
LTBP4	4	0.094435	0.20935	0.995045	4038	3	-1.0151	0.89091	0.89087	0.999601	17108	0	-1.0151
CAPN1	4	0.094437	0.20936	0.995045	4039	2	-0.34856	0.050973	0.12557	0.966604	2493	2	-0.34856
RASA1	4	0.094461	0.20941	0.995045	4040	3	-1.4879	0.52904	0.64997	0.999601	12283	1	-1.4879
TMEM14E	4	0.094484	0.20944	0.995045	4041	1	1.2155	0.045607	0.1152	0.966604	2286	3	1.2155
PLEKHJ1	4	0.094534	0.20954	0.995045	4042	2	-2.3351	0.10702	0.22816	0.980377	4419	1	-2.3351
MYO3A	4	0.094536	0.20954	0.995045	4043	3	-1.0749	0.89936	0.89934	0.999601	17292	0	-1.0749
VWA5B1	4	0.094581	0.20961	0.995045	4044	2	-0.31238	0.092212	0.20229	0.980377	3917	2	-0.31238
BMP2K	4	0.09461	0.20967	0.995045	4045	3	-1.0391	0.92851	0.92867	0.999601	17884	0	-1.0391
THBS3	4	0.094648	0.20974	0.995045	4046	2	-0.9943	0.23227	0.38402	0.999601	7376	1	-0.9943
CDKL5	4	0.094674	0.20978	0.995045	4047	3	-1.1594	0.958	0.95802	0.999601	18516	0	-1.1594
C8orf58	4	0.094704	0.20984	0.995045	4048	1	-0.19769	0.81423	0.81683	0.999601	15705	1	-0.19769
COL8A1	4	0.094704	0.20984	0.995045	4049	2	-1.0565	0.90106	0.90107	0.999601	17325	0	-1.0565
MMS22L	4	0.094713	0.20985	0.995045	4050	2	-1.1929	0.017603	0.056778	0.925701	1139	2	-1.1929
PSG11	4	0.094729	0.20987	0.995045	4051	2	-0.88507	0.2028	0.35505	0.998135	6834	2	-0.88507
KIF3C	4	0.094835	0.21007	0.995045	4052	3	-1.0379	0.19616	0.34857	0.996753	6718	1	-1.0379
RTL1	4	0.094915	0.2102	0.995045	4053	2	-2.7968	0.79312	0.79943	0.999601	15343	1	-2.7968
CLNS1A	4	0.09492	0.21021	0.995045	4054	3	-1.2702	0.87942	0.87939	0.999601	16867	0	-1.2702
ADAMTSL4	4	0.094942	0.21024	0.995045	4055	3	-1.2866	0.95466	0.95465	0.999601	18445	0	-1.2866
ATP9B	4	0.094972	0.21028	0.995045	4056	2	-0.52787	0.78654	0.79431	0.999601	15229	1	-0.52787
SLC22A5	4	0.095127	0.21054	0.995045	4057	2	-2.6969	0.26572	0.41683	0.999601	7988	1	-2.6969
TATDN2	4	0.095151	0.21059	0.995045	4058	2	-0.94132	0.16769	0.32066	0.988456	6223	2	-0.94132
MAP3K2	4	0.095167	0.21063	0.995045	4059	3	-1.3753	0.9532	0.95323	0.999601	18409	0	-1.3753
SLFN11	4	0.095199	0.21067	0.995045	4060	3	-0.88629	0.70522	0.73891	0.999601	14116	1	-0.88629
ZP1	4	0.095209	0.21069	0.995045	4061	3	-1.4464	0.74001	0.76088	0.999601	14551	1	-1.4464
MID1IP1	4	0.095216	0.2107	0.995045	4062	2	-1.2436	0.72265	0.74976	0.999601	14323	1	-1.2436
GPX2	4	0.095265	0.21078	0.995045	4063	1	-0.41236	0.80326	0.80761	0.999601	15505	1	-0.41236
KIAA0430	4	0.095338	0.2109	0.995045	4064	2	-0.78022	0.19133	0.34391	0.995749	6632	1	-0.78022
CNTNAP1	4	0.095349	0.21091	0.995045	4065	3	-0.83978	0.71077	0.74223	0.999601	14191	1	-0.83978
FABP6	4	0.095359	0.21093	0.995045	4066	3	-2.9536	0.72953	0.75408	0.999601	14424	1	-2.9536
MBD4	4	0.095434	0.21106	0.995045	4067	3	-1.0332	0.64986	0.70762	0.999601	13462	1	-1.0332
SLC6A14	4	0.095461	0.21111	0.995045	4068	1	0.26385	0.19065	0.34324	0.995389	6621	2	0.26385
DLC1	4	0.095509	0.21119	0.995045	4069	2	-0.19238	0.48074	0.62821	0.999601	11853	2	-0.19238
TNFAIP3	4	0.095531	0.21123	0.995045	4070	3	-1.1171	0.13218	0.27132	0.980377	5288	1	-1.1171
SSX2	4	0.095607	0.21137	0.995045	4071	3	-2.725	0.92149	0.92165	0.999601	17735	0	-2.725
CCR8	4	0.095617	0.21138	0.995045	4072	3	-0.97491	0.92705	0.92722	0.999601	17857	0	-0.97491
RPL12	4	0.095638	0.21143	0.995045	4073	3	-1.2382	0.9503	0.95034	0.999601	18343	0	-1.2382
TTI1	4	0.095655	0.21145	0.995045	4074	2	-1.2951	0.96757	0.96759	0.999601	18695	0	-1.2951
ZCCHC3	4	0.095688	0.2115	0.995045	4075	2	-2.7997	0.33815	0.48778	0.999601	9283	1	-2.7997
RNASE7	3	0.095716	0.19377	0.99406	4076	1	2.0218	0.022653	0.058046	0.925701	1425	2	2.0218
A1CF	4	0.095729	0.21157	0.995045	4077	1	0.4915	0.12494	0.25916	0.980377	5037	3	0.4915
SAP18	4	0.095769	0.21163	0.995045	4078	3	-1.2745	0.89613	0.8961	0.999601	17211	0	-1.2745
NRXN3	4	0.095802	0.21169	0.995045	4079	2	-0.47763	0.46093	0.60856	0.999601	11503	2	-0.47763
CEP68	4	0.095843	0.21175	0.995045	4080	3	-0.74311	0.90188	0.90189	0.999601	17345	0	-0.74311
XAGE1B	4	0.09585	0.21177	0.995045	4081	2	-0.8998	0.72906	0.75379	0.999601	14417	1	-0.8998
TMPPE	4	0.0959	0.21184	0.995045	4082	2	-0.55431	0.86036	0.86014	0.999601	16511	0	-0.55431
KRTAP13-4	4	0.095918	0.21188	0.995045	4083	3	-1.1159	0.92113	0.92129	0.999601	17722	0	-1.1159
CON130	4	0.096026	0.21207	0.995045	4084	3	-0.92578	0.76394	0.77741	0.999601	14913	1	-0.92578
SRR	4	0.096095	0.21219	0.995045	4085	2	-0.32323	0.88725	0.8872	0.999601	17029	0	-0.32323
PAM16	4	0.096101	0.21221	0.995045	4086	3	-0.88199	0.63521	0.69985	0.999601	13284	1	-0.88199
WSB1	4	0.096144	0.21228	0.995045	4087	3	-1.1113	0.96251	0.96252	0.999601	18599	0	-1.1113
TYR	4	0.096209	0.21239	0.995045	4088	3	-0.93451	0.94945	0.94947	0.999601	18325	0	-0.93451
YTHDF2	4	0.096217	0.21241	0.995045	4089	2	-0.2696	0.40105	0.54958	0.999601	10416	1	-0.2696
DNA2	4	0.096225	0.21242	0.995045	4090	3	-3.0223	0.69025	0.73011	0.999601	13947	1	-3.0223
SMIM19	4	0.096263	0.21249	0.995045	4091	3	-1.0355	0.8886	0.88856	0.999601	17056	0	-1.0355
ALDH3A1	3	0.096288	0.19448	0.99406	4092	2	-1.7905	0.59126	0.61961	0.999601	12843	1	-1.7905
ULBP3	4	0.09629	0.21254	0.995045	4093	3	-0.76822	0.63726	0.70095	0.999601	13307	1	-0.76822
RBMY1D	4	0.096339	0.21262	0.995045	4094	1	0.3653	0.32296	0.4727	0.999601	9019	2	0.3653
CCDC186	4	0.096349	0.21264	0.995045	4095	3	-0.99755	0.96801	0.96805	0.999601	18706	0	-0.99755
KRTAP4-4	4	0.096405	0.21273	0.995045	4096	2	-1.2878	0.93801	0.93805	0.999601	18079	0	-1.2878
FAM3B	4	0.096412	0.21274	0.995045	4097	1	0.56903	0.09887	0.21394	0.980377	4166	3	0.56903
FAM156B	4	0.096485	0.21288	0.995045	4098	2	0.57481	0.018041	0.058003	0.925701	1172	2	0.57481
SCNN1G	4	0.096532	0.21294	0.995045	4099	3	-0.79014	0.73392	0.75687	0.999601	14484	1	-0.79014
NIPA2	4	0.096568	0.213	0.995045	4100	2	-2.8529	0.84569	0.84551	0.999601	16252	1	-2.8529
RNF2	4	0.096583	0.21302	0.995045	4101	1	0.41398	0.21167	0.36381	0.998202	7014	2	0.41398
SHBG	4	0.096586	0.21303	0.995045	4102	3	-1.2205	0.67191	0.71961	0.999601	13724	1	-1.2205
POU3F4	4	0.096729	0.21327	0.995045	4103	1	0.54959	0.14746	0.29684	0.983323	5771	3	0.54959
ZNF326	4	0.096731	0.21327	0.995045	4104	2	-1.104	0.38113	0.52994	0.999601	10035	1	-1.104
ADA	3	0.096749	0.19506	0.99406	4105	2	-1.1047	0.91156	0.91162	0.999601	17545	0	-1.1047
FAM195B	4	0.096813	0.21341	0.995045	4106	3	-1.3999	0.60141	0.68293	0.999601	12947	1	-1.3999
TRIM10	4	0.096827	0.21343	0.995045	4107	2	-0.42639	0.47715	0.62466	0.999601	11795	1	-0.42639
CDC34	4	0.096875	0.21352	0.995045	4108	2	-0.22153	0.27862	0.4294	0.999601	8219	2	-0.22153
TSPAN10	4	0.096895	0.21355	0.995045	4109	2	-0.84338	0.91965	0.91978	0.999601	17688	0	-0.84338
LSR	4	0.096911	0.21358	0.995045	4110	2	-0.91169	0.080158	0.18037	0.980377	3525	2	-0.91169
UTP18	4	0.09696	0.21367	0.995045	4111	2	1.1926	0.010528	0.035166	0.912195	726	2	1.1926
LRMP	4	0.096987	0.21373	0.995045	4112	3	-0.85119	0.64531	0.70518	0.999601	13405	1	-0.85119
SOX10	4	0.096993	0.21374	0.995045	4113	2	-1.0884	0.4341	0.58208	0.999601	11020	2	-1.0884
TCTEX1D1	4	0.096997	0.21375	0.995045	4114	3	-0.8588	0.9577	0.95771	0.999601	18508	0	-0.8588
AHCTF1	4	0.097019	0.21378	0.995045	4115	3	-1.4127	0.93995	0.94005	0.999601	18120	0	-1.4127
NRAS	4	0.097022	0.21379	0.995045	4116	1	0.60306	0.20687	0.35912	0.998202	6914	2	0.60306
ZNF354B	4	0.097119	0.21395	0.995045	4117	2	0.14913	0.058839	0.14059	0.966604	2795	2	0.14913
RTFDC1	4	0.09714	0.21399	0.995045	4118	2	-2.7614	0.089392	0.19719	0.980377	3827	1	-2.7614
PRSS27	4	0.097168	0.21405	0.995045	4119	1	-0.082019	0.73612	0.75828	0.999601	14504	1	-0.082019
CON216	4	0.09719	0.21407	0.995045	4120	3	-1.2646	0.46289	0.61046	0.999601	11553	1	-1.2646
THEM4	4	0.097265	0.2142	0.995045	4121	1	-0.01086	0.86301	0.86285	0.999601	16557	0	-0.01086
CCT7	4	0.097268	0.21421	0.995045	4122	3	-1.3887	0.87868	0.87861	0.999601	16856	0	-1.3887
AKR1C1	4	0.097279	0.21422	0.995045	4123	3	-0.87334	0.86847	0.86833	0.999601	16657	0	-0.87334
MMP15	4	0.097301	0.21426	0.995045	4124	3	-1.4187	0.75572	0.77167	0.999601	14769	1	-1.4187
TMEM92	4	0.097312	0.21428	0.995045	4125	2	-0.2435	0.082113	0.18396	0.980377	3586	2	-0.2435
GLB1L	4	0.097314	0.21428	0.995045	4126	1	2.3528	0.00093985	0.003402	0.682265	89	3	2.3528
GRPEL1	4	0.097344	0.21433	0.995045	4127	3	-0.90657	0.9095	0.90951	0.999601	17504	0	-0.90657
FIGNL1	4	0.097377	0.21438	0.995045	4128	3	-1.4301	0.94302	0.9431	0.999601	18187	0	-1.4301
HIST1H4D	4	0.097412	0.21444	0.995045	4129	2	0.10127	0.065562	0.15337	0.975869	3036	2	0.10127
PLD2	4	0.097452	0.21452	0.995045	4130	2	-1.1519	0.91725	0.91733	0.999601	17641	0	-1.1519
OR6K3	4	0.097453	0.21452	0.995045	4131	3	-0.7839	0.88644	0.88637	0.999601	17020	0	-0.7839
HDGFRP3	4	0.097496	0.21459	0.995045	4132	3	-1.2053	0.5636	0.66509	0.999601	12591	1	-1.2053
TRIM31	4	0.097509	0.21461	0.995045	4133	1	0.054603	0.88275	0.88267	0.999601	16942	0	0.054603
C5AR1	4	0.097518	0.21463	0.995045	4134	3	-1.2214	0.62895	0.69667	0.999601	13221	1	-1.2214
FZD10	4	0.097558	0.2147	0.995045	4135	3	-0.48605	0.71068	0.74218	0.999601	14190	1	-0.48605
ITIH6	4	0.097607	0.21477	0.995045	4136	1	0.42405	0.2726	0.42348	0.999601	8120	2	0.42405
CON061	4	0.097681	0.21488	0.995045	4137	2	-2.3778	0.13171	0.27056	0.980377	5272	1	-2.3778
GAS2L1	4	0.097704	0.21492	0.995045	4138	2	0.39099	0.082605	0.18483	0.980377	3600	2	0.39099
FBRS	4	0.097813	0.2151	0.995045	4139	2	-0.96091	0.6287	0.69655	0.999601	13218	1	-0.96091
SV2C	4	0.097826	0.21513	0.995045	4140	1	0.3255	0.72181	0.74922	0.999601	14311	1	0.3255
TDRD10	4	0.097833	0.21514	0.995045	4141	3	-1.0953	0.7958	0.80155	0.999601	15383	1	-1.0953
MT1H	4	0.097866	0.21519	0.995045	4142	3	-0.87487	0.46973	0.61722	0.999601	11669	1	-0.87487
ZRANB3	4	0.097878	0.2152	0.995045	4143	2	-0.57002	0.30766	0.45777	0.999601	8748	2	-0.57002
PHKG1	4	0.097911	0.21526	0.995045	4144	2	-1.0479	0.52309	0.64748	0.999601	12232	1	-1.0479
SCNN1B	4	0.097993	0.2154	0.995045	4145	2	-0.71668	0.82129	0.82296	0.999601	15814	1	-0.71668
LIG3	4	0.098018	0.21544	0.995045	4146	3	-1.3601	0.57321	0.66942	0.999601	12669	1	-1.3601
MAGEA11	4	0.098051	0.21549	0.995045	4147	2	-2.2888	0.2915	0.44198	0.999601	8446	2	-2.2888
FBXO33	4	0.098062	0.21551	0.995045	4148	3	-1.4313	0.87979	0.87977	0.999601	16876	0	-1.4313
SMIM14	4	0.098094	0.21557	0.995045	4149	3	-0.65449	0.96403	0.96406	0.999601	18626	0	-0.65449
MYH3	4	0.098094	0.21557	0.995045	4150	1	0.46142	0.16309	0.31611	0.988289	6131	2	0.46142
HSPB8	4	0.098094	0.21557	0.995045	4151	1	1.1189	0.017953	0.057763	0.925701	1160	3	1.1189
C6orf25	3	0.098095	0.19671	0.99406	4152	1	0.55776	0.22671	0.34781	0.996753	7265	2	0.55776
KIF19	4	0.098174	0.2157	0.995045	4153	2	-1.1868	0.93057	0.9307	0.999601	17925	0	-1.1868
DEFB126	4	0.098216	0.21577	0.995045	4154	1	-0.38467	0.93578	0.93583	0.999601	18036	0	-0.38467
CEP131	2	0.098217	0.16715	0.990016	4155	2	-1.1557	0.90178	0.90164	0.999601	17340	0	-1.1557
GPHN	4	0.098225	0.21579	0.995045	4156	3	-0.86832	0.9599	0.95991	0.999601	18557	0	-0.86832
GPR37	4	0.098289	0.21589	0.995045	4157	2	-0.51301	0.92759	0.92776	0.999601	17865	0	-0.51301
MMP28	4	0.098289	0.21589	0.995045	4158	2	-0.78018	0.39262	0.54121	0.999601	10250	2	-0.78018
ILDR1	4	0.098322	0.21595	0.995045	4159	2	-0.92358	0.39377	0.54233	0.999601	10275	2	-0.92358
STRN	4	0.098335	0.21597	0.995045	4160	3	-1.0321	0.3489	0.49833	0.999601	9480	1	-1.0321
CREB3L1	4	0.098338	0.21597	0.995045	4161	2	-0.59279	0.68579	0.72752	0.999601	13891	1	-0.59279
ZNF774	4	0.098371	0.21603	0.995045	4162	2	-0.76984	0.91629	0.91636	0.999601	17622	0	-0.76984
C12orf4	4	0.0984	0.21608	0.995045	4163	3	-1.188	0.29638	0.44674	0.999601	8531	1	-1.188
SLC25A13	4	0.09841	0.21609	0.995045	4164	1	-0.11428	0.50003	0.63795	0.999601	12043	1	-0.11428
PSKH1	4	0.098433	0.21613	0.995045	4165	3	-0.94946	0.25574	0.40696	0.999601	7794	1	-0.94946
FNDC3A	4	0.098503	0.21625	0.995045	4166	2	-1.2434	0.9289	0.92905	0.999601	17896	0	-1.2434
GMDS	4	0.098519	0.21627	0.995045	4167	2	-0.87831	0.68867	0.72918	0.999601	13923	1	-0.87831
BNIPL	4	0.098532	0.21629	0.995045	4168	1	0.51916	0.14563	0.29382	0.983323	5710	2	0.51916
TMPRSS6	4	0.098542	0.21632	0.995045	4169	3	-0.81031	0.89834	0.89828	0.999601	17265	0	-0.81031
IGLON5	3	0.098574	0.19733	0.99406	4170	1	-0.12364	0.4052	0.5043	0.999601	10484	1	-0.12364
COL22A1	4	0.098602	0.21641	0.995045	4171	2	-0.47179	0.30196	0.45219	0.999601	8637	2	-0.47179
PSMD3	4	0.09863	0.21646	0.995045	4172	1	0.78762	0.24586	0.39728	0.999601	7625	2	0.78762
NBN	4	0.098634	0.21647	0.995045	4173	2	-0.97244	0.54441	0.65654	0.999601	12410	1	-0.97244
GCGR	4	0.09864	0.21648	0.995045	4174	3	-1.4485	0.53562	0.65272	0.999601	12331	1	-1.4485
CDS2	4	0.098662	0.21651	0.995045	4175	3	-1.19	0.62075	0.69251	0.999601	13134	1	-1.19
GALNTL5	4	0.098684	0.21655	0.995045	4176	2	-0.19411	0.13209	0.27117	0.980377	5285	2	-0.19411
VPREB3	4	0.098684	0.21655	0.995045	4177	3	-1.0521	0.53754	0.65357	0.999601	12349	1	-1.0521
DMTN	4	0.0987	0.21658	0.995045	4178	2	-1.0856	0.46633	0.61381	0.999601	11614	2	-1.0856
HJURP	4	0.098776	0.21672	0.995045	4179	1	0.68541	0.2236	0.37557	0.999601	7225	2	0.68541
AHSP	4	0.098776	0.21672	0.995045	4180	2	-0.070519	0.14856	0.29868	0.983323	5805	2	-0.070519
TPRG1	4	0.098816	0.21678	0.995045	4181	2	-1.1046	0.32284	0.47259	0.999601	9018	1	-1.1046
HOMER2	4	0.098881	0.21689	0.995045	4182	3	-0.87235	0.92961	0.92972	0.999601	17907	0	-0.87235
SHPK	4	0.098915	0.21695	0.995045	4183	2	-0.94268	0.75493	0.77111	0.999601	14759	1	-0.94268
NME1-NME2	4	0.098991	0.21709	0.995045	4184	3	-1.1893	0.034775	0.093803	0.951184	1897	1	-1.1893
GPR137B	4	0.098995	0.21709	0.995045	4185	2	-0.4383	0.93699	0.93706	0.999601	18059	0	-0.4383
LRRC25	3	0.099021	0.19786	0.99406	4186	2	-1.2772	0.2856	0.41917	0.999601	8343	1	-1.2772
SLC6A9	4	0.099129	0.21731	0.995045	4187	2	-2.3434	0.13341	0.2734	0.980377	5334	2	-2.3434
FADS2	2	0.099176	0.16864	0.990016	4188	2	-1.1628	0.90082	0.90071	0.999601	17322	0	-1.1628
PSTK	4	0.09921	0.21744	0.995045	4189	3	-1.2035	0.94858	0.9486	0.999601	18305	0	-1.2035
PGA5	4	0.099221	0.21745	0.995045	4190	3	-1.1413	0.53295	0.65158	0.999601	12314	1	-1.1413
MMP23B	4	0.099228	0.21747	0.995045	4191	2	-0.17151	0.17466	0.32753	0.99055	6334	2	-0.17151
CD2AP	4	0.099244	0.2175	0.995045	4192	2	-2.6038	0.84653	0.84635	0.999601	16267	1	-2.6038
GEM	4	0.09936	0.2177	0.995045	4193	1	0.98074	0.10727	0.22856	0.980377	4429	3	0.98074
TBX3	4	0.099376	0.21772	0.995045	4194	2	-1.781	0.8915	0.89147	0.999601	17124	0	-1.781
C22orf34	4	0.099393	0.21775	0.995045	4195	2	-0.7585	0.3664	0.51553	0.999601	9788	2	-0.7585
RNF182	4	0.099408	0.21778	0.995045	4196	3	-1.1338	0.96682	0.96685	0.999601	18681	0	-1.1338
ZNF780A	4	0.099451	0.21786	0.995045	4197	3	-1.5092	0.34212	0.49169	0.999601	9364	1	-1.5092
WAPAL	4	0.099459	0.21787	0.995045	4198	2	-2.2595	0.18935	0.34194	0.995171	6595	2	-2.2595
VPS8	4	0.099476	0.2179	0.995045	4199	2	-0.85116	0.57849	0.67192	0.999601	12713	1	-0.85116
IL6ST	4	0.099528	0.21799	0.995045	4200	3	-0.88258	0.14311	0.28966	0.983323	5635	1	-0.88258
MEIS1	4	0.099542	0.21801	0.995045	4201	2	-0.58343	0.53669	0.65323	0.999601	12341	1	-0.58343
ELL2	4	0.09955	0.21803	0.995045	4202	3	-0.95838	0.77015	0.78194	0.999601	14991	1	-0.95838
SPAG6	4	0.099554	0.21803	0.995045	4203	1	0.39989	0.30716	0.45729	0.999601	8739	2	0.39989
RIBC1	3	0.099566	0.19854	0.99406	4204	2	-1.6878	0.40221	0.50262	0.999601	10436	1	-1.6878
FAM107B	4	0.099572	0.21805	0.995045	4205	3	-1.2757	0.8374	0.83761	0.999601	16093	1	-1.2757
PRAMEF7	4	0.099594	0.21809	0.995045	4206	3	-0.86189	0.80782	0.81138	0.999601	15585	1	-0.86189
MYH7B	4	0.099676	0.21823	0.995045	4207	2	-0.50871	0.68909	0.72945	0.999601	13929	1	-0.50871
MOB3B	4	0.099676	0.21823	0.995045	4208	1	0.53577	0.17709	0.32988	0.99055	6379	2	0.53577
GOPC	4	0.099693	0.21826	0.995045	4209	3	-1.2487	0.86866	0.86851	0.999601	16661	0	-1.2487
DAZ4	4	0.099749	0.21834	0.995045	4210	2	-0.126	0.37711	0.52602	0.999601	9957	2	-0.126
THEGL	4	0.099798	0.21843	0.995045	4211	2	-0.068203	0.42662	0.57471	0.999601	10882	2	-0.068203
TEFM	4	0.10004	0.21882	0.995045	4212	2	-1.311	0.58902	0.6769	0.999601	12820	1	-1.311
DIXDC1	4	0.10007	0.21887	0.995045	4213	2	-0.82182	0.2765	0.42727	0.999601	8186	2	-0.82182
XK	4	0.10007	0.21887	0.995045	4214	1	0.27527	0.42553	0.57364	0.999601	10862	2	0.27527
PGBD4	4	0.10007	0.21888	0.995045	4215	2	-1.2554	0.94628	0.94628	0.999601	18259	0	-1.2554
PLP2	4	0.10016	0.21901	0.995045	4216	3	-1.0656	0.9679	0.96795	0.999601	18703	0	-1.0656
STX8	4	0.10017	0.21902	0.995045	4217	2	-0.84385	0.1447	0.29231	0.983323	5679	2	-0.84385
KCNK10	4	0.10019	0.21905	0.995045	4218	3	-1.0137	0.96994	0.96998	0.999601	18747	0	-1.0137
LGI4	4	0.10027	0.21918	0.995045	4219	3	-1.4784	0.88158	0.88152	0.999601	16907	0	-1.4784
AP5M1	4	0.10028	0.21919	0.995045	4220	3	-1.0014	0.75925	0.77407	0.999601	14836	1	-1.0014
ALDH1A2	4	0.10032	0.21927	0.995045	4221	2	-1.0458	0.47465	0.62218	0.999601	11751	2	-1.0458
ALDH16A1	4	0.10033	0.21929	0.995045	4222	2	-0.33313	0.028661	0.081411	0.942186	1655	1	-0.33313
OR13A1	4	0.10034	0.21931	0.995045	4223	3	-1.2198	0.67289	0.72016	0.999601	13740	1	-1.2198
GATA1	4	0.10037	0.21936	0.995045	4224	3	-1.0273	0.26685	0.41787	0.999601	8015	1	-1.0273
CDT1	4	0.10038	0.21937	0.995045	4225	3	-1.2997	0.1963	0.3487	0.996753	6720	1	-1.2997
WDR31	4	0.10043	0.21947	0.995045	4226	3	-1.3885	0.52508	0.64832	0.999601	12250	1	-1.3885
S100A4	3	0.10043	0.19964	0.99406	4227	2	-1.5191	0.68093	0.68789	0.999601	13838	1	-1.5191
POLR2J2	4	0.10045	0.21951	0.995045	4228	2	-2.0908	0.21404	0.36615	0.999184	7059	2	-2.0908
NMT1	4	0.10048	0.21954	0.995045	4229	1	0.41213	0.25466	0.40588	0.999601	7768	2	0.41213
HMGCR	4	0.1005	0.21959	0.995045	4230	2	-1.0964	0.056525	0.1363	0.966604	2700	1	-1.0964
RAD9B	4	0.10055	0.21967	0.995045	4231	3	-0.86478	0.6969	0.73398	0.999601	14024	1	-0.86478
CYP27B1	4	0.1006	0.21976	0.995045	4232	3	-0.76884	0.43657	0.58443	0.999601	11057	1	-0.76884
RASSF6	4	0.10067	0.21987	0.995045	4233	3	-0.75032	0.42156	0.56972	0.999601	10785	1	-0.75032
GGNBP2	4	0.10067	0.21988	0.995045	4234	3	-1.0848	0.83443	0.83486	0.999601	16040	1	-1.0848
CSRNP3	4	0.10078	0.22008	0.995045	4235	2	-1.3067	0.82849	0.8294	0.999601	15936	1	-1.3067
GSR	4	0.10085	0.22019	0.995045	4236	2	-0.89156	0.88387	0.88381	0.999601	16963	0	-0.89156
KLHDC9	4	0.1009	0.22027	0.995045	4237	3	-1.003	0.78781	0.79528	0.999601	15251	1	-1.003
SUB1	4	0.10092	0.2203	0.995045	4238	1	0.32351	0.31752	0.4675	0.999601	8918	2	0.32351
OSER1	4	0.10093	0.22034	0.995045	4239	2	-0.2317	0.035774	0.095799	0.952103	1937	2	-0.2317
JADE2	4	0.10098	0.22042	0.995045	4240	3	-0.87174	0.77003	0.78186	0.999601	14990	1	-0.87174
MOB1B	4	0.101	0.22045	0.995045	4241	3	-3.1543	0.8578	0.85762	0.999601	16464	0	-3.1543
PTEN	4	0.10103	0.2205	0.995045	4242	2	-0.58046	0.15644	0.30954	0.987305	6006	2	-0.58046
NPIPB5	4	0.10105	0.22054	0.995045	4243	3	-1.2296	0.69559	0.73322	0.999601	14005	1	-1.2296
SKI	4	0.10106	0.22056	0.995045	4244	2	-0.63607	0.43434	0.58228	0.999601	11023	1	-0.63607
CFAP126	4	0.10106	0.22056	0.995045	4245	3	-1.1629	0.95129	0.95131	0.999601	18365	0	-1.1629
AKR7A3	4	0.1011	0.22063	0.995045	4246	2	-0.77115	0.12091	0.25231	0.980377	4890	2	-0.77115
AGPAT1	3	0.10115	0.20054	0.99406	4247	2	-1.4743	0.76932	0.76952	0.999601	14980	0	-1.4743
DCST1	4	0.10116	0.22075	0.995045	4248	3	-0.9488	0.24159	0.39307	0.999601	7553	1	-0.9488
CYS1	4	0.10126	0.22091	0.995045	4249	2	-2.1579	0.076667	0.17391	0.980377	3386	2	-2.1579
MAPK15	4	0.1014	0.22117	0.995045	4250	1	-0.17204	0.66003	0.71307	0.999601	13572	1	-0.17204
IST1	4	0.1014	0.22117	0.995045	4251	1	0.1998	0.065387	0.15305	0.975683	3028	2	0.1998
DNAJC24	4	0.10144	0.22123	0.995045	4252	3	-1.0638	0.93311	0.93319	0.999601	17979	0	-1.0638
IFNL3	4	0.10145	0.22124	0.995045	4253	2	-1.0471	0.58014	0.6727	0.999601	12732	1	-1.0471
PTGES	4	0.10152	0.22136	0.995045	4254	3	-1.0561	0.80641	0.81022	0.999601	15563	1	-1.0561
DNAH2	4	0.10153	0.22138	0.995045	4255	3	-0.69644	0.54113	0.65516	0.999601	12381	1	-0.69644
DTX3	4	0.10156	0.22142	0.995045	4256	2	-2.7207	0.89343	0.89337	0.999601	17155	0	-2.7207
MMP17	4	0.10157	0.22144	0.995045	4257	3	-0.9266	0.61538	0.68978	0.999601	13088	1	-0.9266
HTR2A	4	0.10163	0.22153	0.995045	4258	2	-0.8563	0.89871	0.89866	0.999601	17276	0	-0.8563
HOGA1	4	0.10164	0.22155	0.995045	4259	3	-0.63073	0.81407	0.8167	0.999601	15701	1	-0.63073
HENMT1	4	0.10164	0.22155	0.995045	4260	3	-1.156	0.21499	0.36708	0.999397	7073	1	-1.156
LYPD2	3	0.10169	0.20122	0.994771	4261	2	-1.2033	0.46083	0.5358	0.999601	11499	1	-1.2033
BZW1	4	0.10178	0.22177	0.995045	4262	3	-1.4956	0.77247	0.78365	0.999601	15017	1	-1.4956
TGFBI	4	0.10179	0.22178	0.995045	4263	2	-0.85422	0.60038	0.68243	0.999601	12939	1	-0.85422
ACACA	4	0.1018	0.2218	0.995045	4264	2	-1.0746	0.40305	0.55152	0.999601	10451	1	-1.0746
DPM3	4	0.10183	0.22185	0.995045	4265	3	-1.1665	0.83945	0.83954	0.999601	16124	1	-1.1665
CMTM7	4	0.10184	0.22187	0.995045	4266	3	-0.85609	0.90185	0.90187	0.999601	17344	0	-0.85609
GAA	4	0.10186	0.2219	0.995045	4267	3	-1.2281	0.17932	0.33207	0.99064	6428	1	-1.2281
NUP188	4	0.10189	0.22194	0.995045	4268	1	-0.19649	0.30069	0.45097	0.999601	8609	1	-0.19649
ADD3	4	0.10194	0.22203	0.995045	4269	2	0.081256	0.33797	0.4876	0.999601	9278	2	0.081256
SYPL2	4	0.10195	0.22205	0.995045	4270	3	-1.1722	0.87683	0.87675	0.999601	16821	0	-1.1722
GNB1L	4	0.10196	0.22208	0.995045	4271	3	-0.8945	0.77399	0.78475	0.999601	15039	1	-0.8945
CHIT1	4	0.10197	0.2221	0.995045	4272	2	-2.3431	0.19556	0.34799	0.996753	6707	2	-2.3431
LGALS9C	4	0.10201	0.22217	0.995045	4273	3	-1.179	0.68776	0.72864	0.999601	13913	1	-1.179
ZBTB46	4	0.10205	0.22224	0.995045	4274	3	-0.84678	0.9193	0.91938	0.999601	17684	0	-0.84678
KTN1	4	0.10206	0.22226	0.995045	4275	2	-2.1301	0.24107	0.39258	0.999601	7544	2	-2.1301
CAMKK1	4	0.10208	0.22229	0.995045	4276	1	0.065102	0.83564	0.83596	0.999601	16061	1	0.065102
ECEL1	4	0.10213	0.22236	0.995045	4277	2	-0.25395	0.46867	0.61615	0.999601	11649	2	-0.25395
NVL	4	0.10215	0.22239	0.995045	4278	2	-2.5473	0.28584	0.43645	0.999601	8345	1	-2.5473
MAB21L2	3	0.10216	0.20181	0.994771	4279	2	-1.8362	0.79435	0.79439	0.999601	15366	0	-1.8362
PTPRCAP	4	0.10218	0.22244	0.995045	4280	2	-0.47213	0.42469	0.57281	0.999601	10844	2	-0.47213
C10orf2	4	0.10231	0.22266	0.995045	4281	2	-2.2671	0.086789	0.19244	0.980377	3738	2	-2.2671
DBX2	4	0.10242	0.22284	0.995045	4282	2	-0.45162	0.79356	0.79979	0.999601	15349	1	-0.45162
GTF2H5	4	0.10245	0.22289	0.995045	4283	3	-0.755	0.85441	0.85421	0.999601	16399	0	-0.755
ZSCAN10	4	0.10249	0.22295	0.995045	4284	3	-0.87196	0.75922	0.77404	0.999601	14835	1	-0.87196
ZNF570	4	0.1025	0.22296	0.995045	4285	3	-0.91079	0.438	0.58586	0.999601	11080	1	-0.91079
LMO2	4	0.10257	0.22307	0.995045	4286	2	-0.39152	0.28377	0.43443	0.999601	8304	2	-0.39152
LRRN4	4	0.10259	0.22312	0.995045	4287	1	0.96425	0.044097	0.11231	0.966604	2228	2	0.96425
PTHLH	4	0.10265	0.22323	0.995045	4288	2	-0.84997	0.4334	0.58141	0.999601	11006	2	-0.84997
GGT1	4	0.10266	0.22325	0.995045	4289	1	0.40398	0.11771	0.24676	0.980377	4783	2	0.40398
FAM45A	4	0.10271	0.22332	0.995045	4290	1	0.33775	0.30337	0.45357	0.999601	8661	2	0.33775
AOX1	4	0.10276	0.22342	0.995045	4291	3	-0.90113	0.75034	0.76789	0.999601	14705	1	-0.90113
BTNL9	4	0.1028	0.22349	0.995045	4292	2	-0.54182	0.41646	0.56468	0.999601	10691	2	-0.54182
PI4KB	4	0.1028	0.22349	0.995045	4293	3	-0.90337	0.8165	0.81879	0.999601	15737	1	-0.90337
FAHD1	3	0.10283	0.20261	0.994771	4294	2	-1.6345	0.49791	0.55821	0.999601	12021	1	-1.6345
PRRG3	4	0.10283	0.22355	0.995045	4295	2	-0.69458	0.83988	0.83994	0.999601	16134	1	-0.69458
KIAA0408	4	0.10283	0.22355	0.995045	4296	2	-0.37797	0.12068	0.25187	0.980377	4884	2	-0.37797
NCEH1	4	0.10288	0.22363	0.995045	4297	3	-0.70617	0.38637	0.53504	0.999601	10129	1	-0.70617
CH17-360D5,1	4	0.10288	0.22364	0.995045	4298	2	-0.83947	0.17313	0.32601	0.99055	6308	2	-0.83947
FAM193A	4	0.10289	0.22365	0.995045	4299	3	-0.74145	0.87727	0.87719	0.999601	16830	0	-0.74145
PELO	4	0.10295	0.22374	0.995045	4300	2	-0.91527	0.87526	0.87518	0.999601	16789	0	-0.91527
C10orf67	4	0.10297	0.22377	0.995045	4301	3	-0.83033	0.59597	0.68028	0.999601	12895	1	-0.83033
TMEM234	4	0.10298	0.22381	0.995045	4302	3	-2.7407	0.58042	0.67283	0.999601	12735	1	-2.7407
DIABLO	4	0.10299	0.22382	0.995045	4303	3	-0.57744	0.82557	0.82675	0.999601	15887	1	-0.57744
DCHS2	4	0.10303	0.22388	0.995045	4304	1	0.10399	0.46927	0.61678	0.999601	11660	2	0.10399
XKRX	4	0.10308	0.22398	0.995045	4305	2	-0.79961	0.12344	0.25662	0.980377	4987	2	-0.79961
SH3PXD2B	4	0.10312	0.22406	0.995045	4306	3	-0.859	0.75232	0.76932	0.999601	14725	1	-0.859
CDK17	4	0.10312	0.22406	0.995045	4307	1	0.118	0.30481	0.45498	0.999601	8692	2	0.118
WHSC1	4	0.10315	0.2241	0.995045	4308	3	-1.1245	0.42027	0.56838	0.999601	10759	1	-1.1245
MAP3K12	3	0.10319	0.20306	0.994869	4309	1	-0.092617	0.86104	0.86103	0.999601	16521	0	-0.092617
C9orf41	4	0.1032	0.22417	0.995045	4310	1	0.59833	0.095997	0.20896	0.980377	4065	2	0.59833
FAIM2	4	0.1032	0.22418	0.995045	4311	2	-0.87636	0.44465	0.59237	0.999601	11207	2	-0.87636
PRIM1	4	0.10325	0.22425	0.995045	4312	2	0.39271	0.089098	0.19664	0.980377	3815	2	0.39271
CTSG	4	0.10327	0.22428	0.995045	4313	3	-0.8756	0.69994	0.7358	0.999601	14053	1	-0.8756
PRR15L	4	0.10329	0.22433	0.995045	4314	3	-0.48414	0.48647	0.63246	0.999601	11930	1	-0.48414
OXCT1	4	0.10333	0.22437	0.995045	4315	3	-0.68256	0.75324	0.76994	0.999601	14736	1	-0.68256
ACSM6	4	0.10341	0.22452	0.995045	4316	3	-0.91914	0.72364	0.75039	0.999601	14341	1	-0.91914
NCKAP5L	4	0.10342	0.22455	0.995045	4317	2	-0.81632	0.34224	0.49179	0.999601	9366	1	-0.81632
ANKRD13D	4	0.10344	0.22459	0.995045	4318	3	-0.98257	0.90588	0.90589	0.999601	17426	0	-0.98257
TMX2	4	0.10346	0.22462	0.995045	4319	2	-0.85492	0.89065	0.89062	0.999601	17101	0	-0.85492
USP17L5	4	0.10346	0.22462	0.995045	4320	2	-0.89669	0.13823	0.28152	0.983323	5476	1	-0.89669
DCP1B	4	0.1035	0.22467	0.995045	4321	3	-1.1115	0.94797	0.948	0.999601	18295	0	-1.1115
GFPT2	4	0.10351	0.22469	0.995045	4322	3	-1.3127	0.52363	0.64772	0.999601	12238	1	-1.3127
NRIP3	3	0.10352	0.20347	0.995045	4323	1	-0.29651	0.76407	0.7643	0.999601	14915	0	-0.29651
CDH10	4	0.10356	0.22479	0.995045	4324	1	0.94876	0.052094	0.12775	0.966604	2527	3	0.94876
CON221	4	0.10357	0.2248	0.995045	4325	2	-0.82347	0.4454	0.59313	0.999601	11222	2	-0.82347
BCDIN3D	4	0.10363	0.22491	0.995045	4326	3	-1.6056	0.62742	0.6959	0.999601	13205	1	-1.6056
NME1	4	0.10364	0.22493	0.995045	4327	2	-1.1123	0.89562	0.89558	0.999601	17201	0	-1.1123
QTRTD1	4	0.10365	0.22495	0.995045	4328	3	-1.0272	0.95984	0.95984	0.999601	18553	0	-1.0272
OR5H6	4	0.10367	0.22498	0.995045	4329	2	-2.632	0.3407	0.4903	0.999601	9340	1	-2.632
MAT1A	4	0.10368	0.225	0.995045	4330	2	-0.86025	0.37616	0.52509	0.999601	9938	2	-0.86025
CHURC1	4	0.10369	0.22501	0.995045	4331	2	-1.0144	0.58318	0.67416	0.999601	12767	1	-1.0144
NEIL3	4	0.10375	0.22513	0.995045	4332	3	-0.88197	0.72011	0.74817	0.999601	14289	1	-0.88197
SWI5	4	0.10388	0.22533	0.995045	4333	2	-0.040303	0.80614	0.80999	0.999601	15558	1	-0.040303
NEFH	4	0.10388	0.22533	0.995045	4334	2	-0.25374	0.44189	0.58972	0.999601	11165	1	-0.25374
SOWAHC	4	0.10397	0.2255	0.995045	4335	1	-0.23234	0.81793	0.82	0.999601	15755	1	-0.23234
NKTR	4	0.10402	0.22558	0.995045	4336	3	-0.59234	0.92968	0.9298	0.999601	17908	0	-0.59234
SLC25A33	4	0.10404	0.2256	0.995045	4337	2	-0.45959	0.041217	0.10657	0.964517	2128	2	-0.45959
TNFSF12	4	0.10407	0.22566	0.995045	4338	1	-0.36457	0.018943	0.060625	0.925701	1240	1	-0.36457
WFDC6	4	0.10412	0.22575	0.995045	4339	1	0.90927	0.11039	0.23411	0.980377	4533	2	0.90927
RGPD4	4	0.10413	0.22577	0.995045	4340	3	-0.99067	0.74784	0.76617	0.999601	14667	1	-0.99067
GPR22	4	0.10417	0.22582	0.995045	4341	2	-1.1458	0.64969	0.70753	0.999601	13461	1	-1.1458
SFRP5	4	0.10419	0.22586	0.995045	4342	3	-0.93914	0.4795	0.62699	0.999601	11835	1	-0.93914
CON023	4	0.10423	0.22592	0.995045	4343	3	-0.84555	0.22603	0.37793	0.999601	7252	1	-0.84555
ATP6V1C1	4	0.10424	0.22594	0.995045	4344	2	-0.8133	0.67282	0.72012	0.999601	13738	1	-0.8133
HS6ST1	4	0.10424	0.22594	0.995045	4345	1	1.1108	0.052655	0.12884	0.966604	2550	3	1.1108
MERTK	4	0.10431	0.22605	0.995045	4346	2	-0.80514	0.7432	0.76303	0.999601	14609	1	-0.80514
KDR	4	0.10441	0.22622	0.995045	4347	2	-0.84606	0.2822	0.43291	0.999601	8280	1	-0.84606
FOXO1	4	0.10441	0.22622	0.995045	4348	2	-0.79575	0.88102	0.88095	0.999601	16895	0	-0.79575
NFASC	4	0.10441	0.22622	0.995045	4349	2	-0.3647	0.038075	0.10034	0.952221	2025	2	-0.3647
S100A2	4	0.10441	0.22622	0.995045	4350	1	0.41643	0.1917	0.34428	0.995749	6639	2	0.41643
GFY	4	0.10444	0.22629	0.995045	4351	2	-1.0585	0.67636	0.72212	0.999601	13781	1	-1.0585
GDF10	4	0.10446	0.22631	0.995045	4352	3	-1.0486	0.95158	0.95161	0.999601	18374	0	-1.0486
PNPLA6	4	0.10448	0.22633	0.995045	4353	3	-1.2567	0.52388	0.64782	0.999601	12242	1	-1.2567
INPP4B	4	0.10454	0.22645	0.995045	4354	2	-0.93757	0.51854	0.64553	0.999601	12199	1	-0.93757
AQP6	4	0.10458	0.22652	0.995045	4355	3	-1.381	0.89603	0.896	0.999601	17209	0	-1.381
CHRNB1	4	0.10461	0.22658	0.995045	4356	2	-1.0836	0.93121	0.93135	0.999601	17942	0	-1.0836
TLR2	4	0.10465	0.22665	0.995045	4357	2	0.18736	0.050897	0.12544	0.966604	2488	2	0.18736
PKD1L1	4	0.1047	0.22673	0.995045	4358	2	-0.1602	0.71089	0.74231	0.999601	14192	1	-0.1602
TICAM1	4	0.10476	0.22683	0.995045	4359	3	-1.1063	0.95173	0.95176	0.999601	18376	0	-1.1063
NIF3L1	4	0.10476	0.22684	0.995045	4360	3	-1.088	0.65692	0.7114	0.999601	13539	1	-1.088
IGF2BP1	4	0.1048	0.2269	0.995045	4361	2	-0.70311	0.39767	0.54622	0.999601	10353	1	-0.70311
TAS2R5	4	0.1048	0.2269	0.995045	4362	1	0.60069	0.1986	0.35096	0.998135	6753	2	0.60069
RCAN2	4	0.10481	0.22692	0.995045	4363	2	-1.1543	0.58389	0.6745	0.999601	12777	1	-1.1543
GINS4	4	0.10486	0.22701	0.995045	4364	2	-0.73311	0.28926	0.4398	0.999601	8417	2	-0.73311
FAM134C	4	0.10488	0.22704	0.995045	4365	2	-0.83428	0.59619	0.68039	0.999601	12900	1	-0.83428
ACTG2	4	0.10489	0.22706	0.995045	4366	1	0.52909	0.097149	0.211	0.980377	4101	3	0.52909
C8orf89	4	0.10491	0.22709	0.995045	4367	2	-0.94703	0.96581	0.96584	0.999601	18661	0	-0.94703
FAM219B	4	0.10494	0.22714	0.995045	4368	3	-1.1976	0.81224	0.81514	0.999601	15665	1	-1.1976
COL2A1	4	0.10501	0.22726	0.995045	4369	3	-0.75348	0.36421	0.51339	0.999601	9746	1	-0.75348
ZNF485	4	0.10504	0.22731	0.995045	4370	2	-0.15548	0.37685	0.52578	0.999601	9953	2	-0.15548
SPHK2	4	0.10505	0.22734	0.995045	4371	3	-0.8193	0.14765	0.29715	0.983323	5775	1	-0.8193
NUBPL	4	0.10512	0.22744	0.995045	4372	3	-0.9815	0.76734	0.77991	0.999601	14959	1	-0.9815
SPACA1	4	0.10514	0.22747	0.995045	4373	2	-0.4868	0.13233	0.27156	0.980377	5293	1	-0.4868
EMG1	4	0.10518	0.22756	0.995045	4374	2	-2.6769	0.90665	0.90664	0.999601	17445	0	-2.6769
TBCCD1	4	0.10521	0.22762	0.995045	4375	3	-0.8516	0.81033	0.8135	0.999601	15627	1	-0.8516
ATP1B4	4	0.10523	0.22765	0.995045	4376	2	-0.30008	0.079441	0.17909	0.980377	3496	1	-0.30008
PIN1	4	0.10523	0.22765	0.995045	4377	2	-0.87118	0.63976	0.70225	0.999601	13340	1	-0.87118
DPP10	4	0.10523	0.22765	0.995045	4378	3	-0.8495	0.46421	0.61175	0.999601	11576	1	-0.8495
UBQLN4	4	0.10527	0.22771	0.995045	4379	3	-1.6188	0.89428	0.89424	0.999601	17176	0	-1.6188
UGT1A3	4	0.10531	0.22778	0.995045	4380	2	-1.9156	0.80608	0.80993	0.999601	15555	1	-1.9156
KRAS	4	0.10534	0.22782	0.995045	4381	2	-1.4539	0.59104	0.67791	0.999601	12840	1	-1.4539
GSN	4	0.10537	0.22787	0.995045	4382	2	-0.80946	0.0022876	0.0081935	0.764446	197	1	-0.80946
CON173	4	0.10537	0.22787	0.995045	4383	3	-0.73407	0.9555	0.95551	0.999601	18463	0	-0.73407
NFKB2	4	0.10538	0.22789	0.995045	4384	2	-0.44025	0.81843	0.82045	0.999601	15767	1	-0.44025
RPS9	4	0.10547	0.22804	0.995045	4385	2	-1.9527	0.3432	0.49271	0.999601	9384	2	-1.9527
UNC119	4	0.1055	0.22809	0.995045	4386	2	0.053763	0.38729	0.53597	0.999601	10145	2	0.053763
NONO	4	0.1055	0.22809	0.995045	4387	1	1.4105	0.022164	0.068224	0.925701	1405	3	1.4105
MLH1	4	0.10554	0.22816	0.995045	4388	3	-0.8101	0.6874	0.72845	0.999601	13908	1	-0.8101
CCL3	4	0.10555	0.22818	0.995045	4389	3	-1.0068	0.96218	0.96218	0.999601	18593	0	-1.0068
SEPTIN12	4	0.10557	0.22822	0.995045	4390	3	-1.2363	0.30519	0.45535	0.999601	8700	1	-1.2363
STAC2	4	0.10564	0.22835	0.995045	4391	2	-0.72515	0.81989	0.82173	0.999601	15791	1	-0.72515
TFF3	4	0.10564	0.22835	0.995045	4392	2	-0.63333	0.56504	0.66573	0.999601	12599	1	-0.63333
ZNF226	4	0.10577	0.22857	0.995045	4393	1	0.66157	0.06912	0.15997	0.980377	3134	3	0.66157
ZNF518A	4	0.10581	0.22866	0.995045	4394	1	0.25558	0.15082	0.30234	0.983323	5880	2	0.25558
OAZ2	4	0.10586	0.22874	0.995045	4395	2	-0.29786	0.08487	0.18897	0.980377	3677	2	-0.29786
KLRF2	4	0.10587	0.22876	0.995045	4396	3	-1.0193	0.44663	0.59432	0.999601	11246	1	-1.0193
PIGV	4	0.10591	0.22882	0.995045	4397	2	-0.76982	0.87079	0.87067	0.999601	16705	0	-0.76982
AAR2	4	0.10593	0.22887	0.995045	4398	2	0.0023201	0.07217	0.16566	0.980377	3233	2	0.0023201
OR2V1	4	0.10596	0.22892	0.995045	4399	3	-1.1468	0.209	0.36123	0.998202	6960	1	-1.1468
CDC42SE1	4	0.10597	0.22894	0.995045	4400	3	-1.1431	0.91152	0.91152	0.999601	17544	0	-1.1431
ASPHD1	4	0.10601	0.22899	0.995045	4401	2	-0.6493	0.017853	0.057478	0.925701	1156	2	-0.6493
APBB3	4	0.10608	0.22911	0.995045	4402	3	-1.2051	0.92633	0.9265	0.999601	17841	0	-1.2051
C8G	4	0.10608	0.22911	0.995045	4403	2	-0.44961	0.13648	0.27857	0.982014	5431	2	-0.44961
ANAPC10	4	0.1061	0.22916	0.995045	4404	2	-0.54286	0.62995	0.69719	0.999601	13232	1	-0.54286
UMOD	3	0.10614	0.20674	0.995045	4405	1	0.44545	0.20152	0.31712	0.988289	6808	2	0.44545
SLAMF1	4	0.10616	0.22924	0.995045	4406	3	-0.91382	0.85194	0.85171	0.999601	16370	0	-0.91382
RSAD1	4	0.1062	0.22932	0.995045	4407	3	-0.58614	0.94247	0.94254	0.999601	18172	0	-0.58614
NKAIN1	4	0.10621	0.22933	0.995045	4408	3	-0.84448	0.71062	0.74215	0.999601	14188	1	-0.84448
ALDH8A1	4	0.10625	0.22939	0.995045	4409	2	-0.11877	0.35643	0.50566	0.999601	9604	2	-0.11877
HES5	4	0.1063	0.22948	0.995045	4410	2	-1.079	0.17955	0.33228	0.990675	6430	1	-1.079
COL21A1	4	0.1063	0.22949	0.995045	4411	3	-0.85317	0.89763	0.89758	0.999601	17248	0	-0.85317
KCNK4	4	0.10635	0.22957	0.995045	4412	2	0.30293	0.034477	0.093236	0.951184	1882	2	0.30293
SPTLC3	4	0.10637	0.2296	0.995045	4413	3	-1.019	0.40202	0.55054	0.999601	10431	1	-1.019
VPS9D1	4	0.10638	0.22964	0.995045	4414	3	-0.85016	0.89348	0.89342	0.999601	17159	0	-0.85016
RPS27	4	0.10642	0.2297	0.995045	4415	2	-0.47542	0.067986	0.15784	0.980377	3099	1	-0.47542
SEMA6C	4	0.10642	0.2297	0.995045	4416	2	-0.27681	0.70887	0.7411	0.999601	14160	1	-0.27681
CAV1	4	0.10643	0.22971	0.995045	4417	3	-0.91342	0.87736	0.87728	0.999601	16833	0	-0.91342
SERPINB4	4	0.1065	0.22983	0.995045	4418	2	-0.42802	0.37755	0.52647	0.999601	9962	2	-0.42802
MED23	4	0.10652	0.22985	0.995045	4419	1	1.6106	0.012625	0.041604	0.912195	869	3	1.6106
EIF2D	4	0.10653	0.22987	0.995045	4420	2	-0.78986	0.90709	0.90709	0.999601	17455	0	-0.78986
PDCD6IP	4	0.10653	0.22987	0.995045	4421	2	-2.3674	0.1111	0.23536	0.980377	4566	1	-2.3674
TYMSOS	4	0.10657	0.22995	0.995045	4422	2	-2.5425	0.28744	0.43799	0.999601	8381	1	-2.5425
PPARG	4	0.10659	0.22997	0.995045	4423	3	-0.99414	0.87532	0.87526	0.999601	16791	0	-0.99414
OR8G5	4	0.1066	0.22999	0.995045	4424	3	-1.0532	0.95495	0.95494	0.999601	18450	0	-1.0532
AJAP1	4	0.10661	0.23001	0.995045	4425	2	-0.091153	0.28674	0.43732	0.999601	8361	1	-0.091153
IDH3B	4	0.10668	0.23015	0.995045	4426	1	1.6485	0.044109	0.11233	0.966604	2229	3	1.6485
PRAMEF6	4	0.1067	0.23018	0.995045	4427	3	-1.2603	0.97127	0.97137	0.999601	18778	0	-1.2603
KDM4A	4	0.10674	0.23024	0.995045	4428	2	-1.9472	0.19925	0.35159	0.998135	6763	2	-1.9472
C2orf49	4	0.10676	0.23028	0.995045	4429	3	-0.82058	0.32441	0.47415	0.999601	9044	1	-0.82058
TRMT12	4	0.10676	0.23028	0.995045	4430	3	-1.1668	0.0088915	0.029922	0.909281	615	1	-1.1668
PCGF6	4	0.10677	0.2303	0.995045	4431	2	0.09956	0.14158	0.28713	0.983323	5581	2	0.09956
IRX4	4	0.10688	0.23049	0.995045	4432	1	1.8406	0.015044	0.049101	0.925701	994	3	1.8406
ANKRD16	3	0.107	0.20782	0.995045	4433	2	-0.66318	0.71184	0.71449	0.999601	14204	1	-0.66318
ZNF644	4	0.10704	0.23076	0.995045	4434	3	-0.75295	0.16162	0.31466	0.988289	6101	1	-0.75295
CBWD2	4	0.10712	0.23089	0.995045	4435	2	-0.54098	0.78864	0.79594	0.999601	15265	1	-0.54098
TMEM8C	3	0.1072	0.20807	0.995045	4436	2	-1.8199	0.55943	0.59774	0.999601	12550	1	-1.8199
POLK	4	0.10721	0.23103	0.995045	4437	3	-0.76745	0.82902	0.8299	0.999601	15942	1	-0.76745
GALNT18	4	0.10722	0.23104	0.995045	4438	3	-0.81172	0.77475	0.78531	0.999601	15044	1	-0.81172
SPTLC1	4	0.10723	0.23107	0.995045	4439	2	-0.87278	0.45863	0.60626	0.999601	11456	2	-0.87278
TRIM16L	4	0.10731	0.23121	0.995045	4440	3	-0.94103	0.80418	0.80835	0.999601	15523	1	-0.94103
CDK5R1	4	0.10734	0.23126	0.995045	4441	3	-1.2921	0.52802	0.64954	0.999601	12272	1	-1.2921
HTR4	3	0.10735	0.20825	0.995045	4442	1	0.12741	0.66201	0.67242	0.999601	13594	1	0.12741
KRT31	4	0.10739	0.23134	0.995045	4443	2	-0.030001	0.36617	0.5153	0.999601	9778	2	-0.030001
HNRNPA2B1	4	0.10746	0.23144	0.995045	4444	2	-0.47248	0.80366	0.80795	0.999601	15512	1	-0.47248
UBAP2	4	0.10756	0.23162	0.995045	4445	2	-0.45795	0.64526	0.70516	0.999601	13403	1	-0.45795
EFHC1	4	0.10756	0.23162	0.995045	4446	1	0.18037	0.64103	0.70292	0.999601	13356	1	0.18037
GLTSCR1L	4	0.10756	0.23162	0.995045	4447	2	0.04653	0.23735	0.389	0.999601	7471	2	0.04653
MBLAC1	4	0.1076	0.2317	0.995045	4448	2	-0.878	0.46276	0.61032	0.999601	11550	1	-0.878
SOCS3	4	0.10767	0.23182	0.995045	4449	2	-0.77106	0.7772	0.78712	0.999601	15090	1	-0.77106
SPN	4	0.1077	0.23187	0.995045	4450	2	-0.13834	0.34978	0.49919	0.999601	9489	2	-0.13834
GPBP1	4	0.10771	0.23188	0.995045	4451	2	-1.1269	0.068535	0.15888	0.980377	3116	1	-1.1269
CON201	3	0.10773	0.2087	0.995045	4452	1	0.1655	0.57044	0.60514	0.999601	12649	1	0.1655
GH2	4	0.10777	0.23199	0.995045	4453	2	-0.42641	0.073547	0.16818	0.980377	3283	2	-0.42641
ADAMTS12	4	0.10782	0.23207	0.995045	4454	2	-0.91799	0.39925	0.54776	0.999601	10377	1	-0.91799
INHBC	4	0.10783	0.23209	0.995045	4455	3	-0.8213	0.89635	0.89633	0.999601	17217	0	-0.8213
CON093	4	0.10789	0.2322	0.995045	4456	3	-1.4255	0.3804	0.52923	0.999601	10018	1	-1.4255
ANAPC11	4	0.10791	0.23222	0.995045	4457	2	-1.0499	0.18195	0.33464	0.992038	6470	2	-1.0499
MAGEB2	4	0.10792	0.23224	0.995045	4458	3	-0.96133	0.56475	0.66561	0.999601	12596	1	-0.96133
GREB1L	4	0.10797	0.23233	0.995045	4459	2	-0.88474	0.27734	0.42811	0.999601	8201	1	-0.88474
AGAP6	4	0.10797	0.23233	0.995045	4460	2	-0.93727	0.039379	0.10294	0.956444	2069	1	-0.93727
SNX24	4	0.108	0.23239	0.995045	4461	3	-0.85149	0.69425	0.73247	0.999601	13990	1	-0.85149
GOT1	4	0.10806	0.2325	0.995045	4462	3	-0.94417	0.9579	0.95791	0.999601	18513	0	-0.94417
CRYAA	4	0.10808	0.23253	0.995045	4463	3	-2.8436	0.41282	0.56113	0.999601	10626	1	-2.8436
MARK3	4	0.10813	0.23261	0.995045	4464	3	-1.4307	0.6137	0.68896	0.999601	13073	1	-1.4307
DDX56	4	0.10815	0.23264	0.995045	4465	3	-1.2232	0.80597	0.80985	0.999601	15553	1	-1.2232
DOCK6	3	0.10815	0.20924	0.995045	4466	2	-1.3537	0.90943	0.9095	0.999601	17502	0	-1.3537
C17orf47	4	0.10817	0.23269	0.995045	4467	2	-0.64226	0.38923	0.5379	0.999601	10181	2	-0.64226
AP2A2	4	0.1082	0.23273	0.995045	4468	3	-1.0819	0.64106	0.70293	0.999601	13357	1	-1.0819
CEBPZ	4	0.1082	0.23274	0.995045	4469	2	-0.63145	0.26534	0.41646	0.999601	7979	2	-0.63145
AVPI1	4	0.10821	0.23275	0.995045	4470	2	-0.23624	0.057205	0.13754	0.966604	2725	2	-0.23624
EPHA6	4	0.10823	0.23279	0.995045	4471	3	-1.0001	0.87443	0.87434	0.999601	16772	0	-1.0001
CLINT1	4	0.10825	0.23284	0.995045	4472	3	-0.72884	0.95601	0.95602	0.999601	18474	0	-0.72884
UNKL	4	0.10826	0.23285	0.995045	4473	3	-0.90444	0.86333	0.86317	0.999601	16566	0	-0.90444
ETAA1	4	0.10828	0.23288	0.995045	4474	2	0.17785	0.014109	0.046175	0.918945	955	2	0.17785
PCSK5	4	0.10831	0.23293	0.995045	4475	3	-0.78912	0.93735	0.93743	0.999601	18068	0	-0.78912
CCDC85A	4	0.10832	0.23295	0.995045	4476	3	-0.93507	0.84478	0.84461	0.999601	16235	1	-0.93507
MAT2A	4	0.10834	0.23298	0.995045	4477	3	-1.4793	0.81596	0.81831	0.999601	15731	1	-1.4793
AMH	4	0.10835	0.233	0.995045	4478	1	0.22925	0.28503	0.43567	0.999601	8333	2	0.22925
VANGL1	4	0.10835	0.23301	0.995045	4479	2	-0.90185	0.25624	0.40745	0.999601	7800	2	-0.90185
ST13	4	0.10841	0.2331	0.995045	4480	3	-0.75322	0.77361	0.78447	0.999601	15032	1	-0.75322
ANKHD1	4	0.10842	0.23312	0.995045	4481	1	0.58106	0.11813	0.2475	0.980377	4802	3	0.58106
KAZALD1	4	0.10844	0.23314	0.995045	4482	3	-0.87764	0.58192	0.67356	0.999601	12751	1	-0.87764
ARFIP1	4	0.1085	0.23324	0.995045	4483	3	-1.0619	0.32997	0.4797	0.999601	9152	1	-1.0619
NDRG2	4	0.10851	0.23327	0.995045	4484	2	-0.79887	0.36955	0.51861	0.999601	9839	2	-0.79887
ADARB2	4	0.10852	0.2333	0.995045	4485	2	-2.6607	0.34054	0.49015	0.999601	9335	1	-2.6607
FAM183A	4	0.10869	0.23359	0.995045	4486	3	-0.89548	0.83637	0.83665	0.999601	16072	1	-0.89548
CD48	4	0.10871	0.23363	0.995045	4487	1	0.87783	0.062002	0.14659	0.968378	2918	3	0.87783
SLC25A26	4	0.10871	0.23363	0.995045	4488	1	0.30587	0.035902	0.096049	0.952103	1941	2	0.30587
MIER3	3	0.1088	0.21006	0.995045	4489	2	-1.4151	0.89161	0.89162	0.999601	17125	0	-1.4151
RPL17-C18orf32	4	0.10884	0.23385	0.995045	4490	3	-1.4646	0.15398	0.30708	0.985165	5967	1	-1.4646
TEKT5	4	0.10885	0.23386	0.995045	4491	2	-0.7904	0.76118	0.77545	0.999601	14867	1	-0.7904
C15orf57	4	0.10888	0.23392	0.995045	4492	2	-1.0651	0.57891	0.67212	0.999601	12716	1	-1.0651
GTF2H1	4	0.10889	0.23393	0.995045	4493	3	-0.72353	0.68819	0.7289	0.999601	13919	1	-0.72353
NT5C1A	4	0.1089	0.23395	0.995045	4494	2	-0.17705	0.057516	0.13811	0.966604	2744	2	-0.17705
GNAI2	4	0.10891	0.23396	0.995045	4495	1	-0.03491	0.55946	0.66319	0.999601	12551	1	-0.03491
HSPB7	4	0.10896	0.23404	0.995045	4496	2	-0.56585	0.40642	0.55478	0.999601	10507	2	-0.56585
FTCD	4	0.109	0.23413	0.995045	4497	3	-0.93409	0.69005	0.72999	0.999601	13945	1	-0.93409
KRTAP21-1	4	0.10903	0.23415	0.995045	4498	3	-1.0834	0.83108	0.83182	0.999601	15983	1	-1.0834
IFI6	4	0.10905	0.23419	0.995045	4499	3	-0.79682	0.89684	0.89678	0.999601	17230	0	-0.79682
RPS6KA1	4	0.1091	0.23428	0.995045	4500	1	0.07412	0.85583	0.85566	0.999601	16423	0	0.07412
TM4SF20	4	0.10912	0.23431	0.995045	4501	3	-0.89692	0.3221	0.47185	0.999601	9005	1	-0.89692
OR51F1	4	0.10912	0.23431	0.995045	4502	2	-0.67885	0.4187	0.56687	0.999601	10731	2	-0.67885
PRSS12	4	0.10915	0.23437	0.995045	4503	1	-0.26152	0.5271	0.64914	0.999601	12262	1	-0.26152
SLTM	4	0.1092	0.23445	0.995045	4504	3	-1.818	0.83847	0.8386	0.999601	16108	1	-1.818
RPS3A	4	0.10922	0.23449	0.995045	4505	1	0.92971	0.056173	0.13563	0.966604	2691	2	0.92971
TNNI1	4	0.10926	0.23456	0.995045	4506	3	-0.72091	0.4957	0.63617	0.999601	12005	1	-0.72091
DENND2D	4	0.10932	0.23467	0.995045	4507	3	-1.1271	0.93941	0.93951	0.999601	18105	0	-1.1271
KRTAP4-9	4	0.10932	0.23467	0.995045	4508	1	1.0643	0.04447	0.11301	0.966604	2248	3	1.0643
CTAGE4	4	0.10935	0.23472	0.995045	4509	3	-0.7857	0.76276	0.77658	0.999601	14894	1	-0.7857
TAS2R7	4	0.10936	0.23474	0.995045	4510	3	-1.2177	0.64775	0.7065	0.999601	13439	1	-1.2177
CIC	4	0.10938	0.23477	0.995045	4511	3	-1.1731	0.4895	0.6336	0.999601	11953	1	-1.1731
CAMKV	4	0.1094	0.2348	0.995045	4512	2	-0.68347	0.25692	0.40814	0.999601	7814	2	-0.68347
LIPE	4	0.10946	0.23493	0.995045	4513	2	-0.41347	0.68773	0.72862	0.999601	13912	1	-0.41347
TENM4	4	0.10946	0.23493	0.995045	4514	3	-1.4587	0.94543	0.94542	0.999601	18244	0	-1.4587
RBM18	4	0.10948	0.23496	0.995045	4515	3	-0.86483	0.94546	0.94545	0.999601	18246	0	-0.86483
GALNT5	4	0.10949	0.23498	0.995045	4516	3	-1.0503	0.69001	0.72996	0.999601	13944	1	-1.0503
HGF	4	0.10951	0.235	0.995045	4517	2	-1.2948	0.94433	0.94439	0.999601	18219	0	-1.2948
CLEC10A	4	0.10956	0.2351	0.995045	4518	1	0.37092	0.15254	0.30517	0.983506	5938	2	0.37092
CON051	4	0.10956	0.2351	0.995045	4519	2	-0.60446	0.23627	0.38794	0.999601	7458	1	-0.60446
TOMM7	4	0.10956	0.2351	0.995045	4520	3	-1.4784	0.81057	0.8137	0.999601	15632	1	-1.4784
OXTR	4	0.10962	0.2352	0.995045	4521	3	-0.96582	0.8972	0.89714	0.999601	17240	0	-0.96582
STK26	4	0.10964	0.23523	0.995045	4522	2	-0.51806	0.45533	0.60295	0.999601	11397	2	-0.51806
ERVW-1	4	0.10966	0.23526	0.995045	4523	1	0.7245	0.04455	0.11316	0.966604	2251	2	0.7245
LDLRAD1	4	0.10966	0.23526	0.995045	4524	2	-0.11386	0.030822	0.085866	0.949898	1729	2	-0.11386
AGPAT3	4	0.1097	0.23533	0.995045	4525	3	-1.6701	0.80872	0.81212	0.999601	15601	1	-1.6701
DOLPP1	4	0.1098	0.2355	0.995045	4526	3	-1.6452	0.93644	0.93648	0.999601	18049	0	-1.6452
SLC27A3	4	0.10983	0.23554	0.995045	4527	3	-1.3809	0.42796	0.57609	0.999601	10912	1	-1.3809
HDAC10	4	0.10985	0.23557	0.995045	4528	3	-0.59011	0.96678	0.96681	0.999601	18679	0	-0.59011
FAM160B1	4	0.10988	0.23564	0.995045	4529	3	-0.85526	0.94319	0.94326	0.999601	18190	0	-0.85526
CBWD6	4	0.10991	0.23568	0.995045	4530	3	-0.73796	0.35282	0.50217	0.999601	9538	1	-0.73796
PDILT	4	0.10991	0.23568	0.995045	4531	2	-0.80272	0.28417	0.43481	0.999601	8313	1	-0.80272
ERGIC2	4	0.10992	0.23571	0.995045	4532	1	0.26294	0.39587	0.54446	0.999601	10315	1	0.26294
MFSD12	4	0.10995	0.23576	0.995045	4533	3	-1.1797	0.9426	0.94266	0.999601	18177	0	-1.1797
ITGA8	4	0.10997	0.23577	0.995045	4534	3	-0.76427	0.79727	0.80274	0.999601	15407	1	-0.76427
TRIP6	4	0.11	0.23583	0.995045	4535	3	-1.0847	0.35438	0.50373	0.999601	9562	1	-1.0847
TIMP1	3	0.11009	0.21165	0.995045	4536	1	0.089654	0.55433	0.59434	0.999601	12497	1	0.089654
MEX3A	4	0.11011	0.23604	0.995045	4537	2	-0.65878	0.94806	0.94809	0.999601	18296	0	-0.65878
TIAM1	4	0.11013	0.23607	0.995045	4538	3	-0.90981	0.5681	0.6671	0.999601	12632	1	-0.90981
TMEM221	4	0.11023	0.23627	0.995045	4539	2	-0.94037	0.55316	0.6604	0.999601	12490	1	-0.94037
TUBA1C	3	0.11029	0.21188	0.995045	4540	1	-0.41048	0.21983	0.33948	0.993633	7158	1	-0.41048
PRAMEF17	4	0.1103	0.23639	0.995045	4541	3	-0.98161	0.49799	0.6371	0.999601	12023	1	-0.98161
UQCR10	4	0.11031	0.2364	0.995045	4542	1	0.99584	0.059742	0.14232	0.966604	2833	3	0.99584
NAPEPLD	4	0.11035	0.23648	0.995045	4543	2	-1.0258	0.72426	0.75078	0.999601	14350	1	-1.0258
TAC3	4	0.1104	0.23655	0.995045	4544	3	-1.1423	0.85913	0.85889	0.999601	16489	0	-1.1423
SPATA16	4	0.1104	0.23656	0.995045	4545	1	0.20758	0.26175	0.41293	0.999601	7904	2	0.20758
FAM19A1	4	0.11056	0.23683	0.995045	4546	3	-1.4233	0.080479	0.18093	0.980377	3533	1	-1.4233
GFRAL	4	0.1106	0.23689	0.995045	4547	2	-0.2328	0.40036	0.54887	0.999601	10400	2	-0.2328
GTF3C5	4	0.11064	0.23696	0.995045	4548	2	-0.28996	0.38991	0.53856	0.999601	10195	2	-0.28996
SLC30A8	4	0.11068	0.23704	0.995045	4549	2	-0.61629	0.55557	0.66145	0.999601	12512	1	-0.61629
C1orf54	4	0.11069	0.23705	0.995045	4550	1	0.093885	0.29904	0.44935	0.999601	8580	1	0.093885
RPLP0	4	0.11076	0.23718	0.995045	4551	2	-0.12201	0.40127	0.5498	0.999601	10420	2	-0.12201
CDCA4	4	0.11076	0.23718	0.995045	4552	1	0.31695	0.6075	0.68588	0.999601	13008	1	0.31695
GIMAP7	4	0.11078	0.23721	0.995045	4553	3	-1.367	0.68117	0.72487	0.999601	13844	1	-1.367
ENTPD4	4	0.11082	0.23727	0.995045	4554	2	-0.68984	0.13907	0.28296	0.983323	5506	2	-0.68984
COMMD1	4	0.11086	0.23734	0.995045	4555	2	-0.89419	0.28023	0.43099	0.999601	8248	1	-0.89419
MARS2	4	0.11086	0.23734	0.995045	4556	1	0.72655	0.11981	0.25043	0.980377	4855	2	0.72655
GIGYF2	4	0.1109	0.23741	0.995045	4557	3	-0.88583	0.89709	0.89703	0.999601	17237	0	-0.88583
MYOC	4	0.11093	0.23745	0.995045	4558	2	-1.0944	0.23101	0.38279	0.999601	7351	2	-1.0944
CON005	4	0.11097	0.23753	0.995045	4559	2	-0.58488	0.12754	0.26349	0.980377	5136	2	-0.58488
TPBGL	4	0.11099	0.23756	0.995045	4560	2	-1.3412	0.9308	0.93092	0.999601	17932	0	-1.3412
CTNNBIP1	4	0.11101	0.23758	0.995045	4561	2	-0.45283	0.6909	0.7305	0.999601	13955	1	-0.45283
ZNF124	4	0.11102	0.2376	0.995045	4562	3	-1.1497	0.70893	0.74113	0.999601	14162	1	-1.1497
ZNF57	4	0.11102	0.23762	0.995045	4563	2	-1.0381	0.52979	0.65026	0.999601	12289	1	-1.0381
LPPR1	4	0.11107	0.2377	0.995045	4564	3	-0.83132	0.94224	0.94231	0.999601	18169	0	-0.83132
GDPGP1	4	0.11108	0.23771	0.995045	4565	2	-1.7142	0.90552	0.90554	0.999601	17417	0	-1.7142
CORT	4	0.1111	0.23776	0.995045	4566	2	-0.57809	0.14466	0.29222	0.983323	5677	1	-0.57809
MOCS1	4	0.11113	0.23781	0.995045	4567	2	-0.33976	0.099938	0.21578	0.980377	4201	2	-0.33976
DYNLT3	4	0.11117	0.23786	0.995045	4568	3	-0.88457	0.92717	0.92734	0.999601	17859	0	-0.88457
NDUFB11	4	0.11127	0.23804	0.995045	4569	2	-2.2686	0.44974	0.59738	0.999601	11301	2	-2.2686
ASTL	4	0.11128	0.23806	0.995045	4570	3	-1.3599	0.00071036	0.0025992	0.682265	69	1	-1.3599
KATNBL1	4	0.11145	0.23836	0.995045	4571	3	-1.2209	0.42233	0.57048	0.999601	10801	1	-1.2209
FARSB	4	0.1115	0.23843	0.995045	4572	3	-0.84655	0.63947	0.7021	0.999601	13336	1	-0.84655
GUCA1B	3	0.1115	0.2134	0.995045	4573	2	-0.65743	0.61235	0.63472	0.999601	13056	1	-0.65743
PIH1D3	4	0.11151	0.23845	0.995045	4574	3	-0.90005	0.92989	0.93	0.999601	17912	0	-0.90005
CON103	4	0.11156	0.23853	0.995045	4575	2	-1.9845	0.33699	0.48665	0.999601	9258	2	-1.9845
JCHAIN	4	0.11156	0.23853	0.995045	4576	2	-0.26989	0.30878	0.45888	0.999601	8764	2	-0.26989
NDUFV3	4	0.1116	0.2386	0.995045	4577	3	-0.78295	0.34779	0.49723	0.999601	9462	1	-0.78295
RBM14	4	0.11161	0.23862	0.995045	4578	3	-0.90586	0.9433	0.94338	0.999601	18194	0	-0.90586
RSPH6A	4	0.11168	0.23875	0.995045	4579	1	0.53535	0.087182	0.19315	0.980377	3753	2	0.53535
VTN	4	0.11173	0.23884	0.995045	4580	2	-0.77756	0.36621	0.51535	0.999601	9781	2	-0.77756
KLRC3	4	0.11175	0.23887	0.995045	4581	2	0.93124	0.0071749	0.024482	0.904855	512	2	0.93124
ASAH2B	4	0.11178	0.23893	0.995045	4582	3	-1.1802	0.95412	0.95411	0.999601	18437	0	-1.1802
NUF2	4	0.11182	0.23899	0.995045	4583	2	-0.69808	0.18663	0.33923	0.993633	6553	2	-0.69808
KIR3DL1	4	0.11182	0.239	0.995045	4584	2	-0.33915	0.44687	0.59455	0.999601	11252	1	-0.33915
CASQ1	4	0.11184	0.23903	0.995045	4585	3	-0.84508	0.49456	0.63569	0.999601	11996	1	-0.84508
USP39	4	0.1119	0.23914	0.995045	4586	2	0.022997	0.35225	0.50163	0.999601	9533	1	0.022997
ABHD14B	4	0.1119	0.23914	0.995045	4587	2	-0.65346	0.11132	0.23574	0.980377	4574	1	-0.65346
NDUFS7	4	0.11194	0.23923	0.995045	4588	2	-0.63412	0.72094	0.74868	0.999601	14298	1	-0.63412
PRELP	4	0.11196	0.23926	0.995045	4589	3	-0.8659	0.8303	0.8311	0.999601	15968	1	-0.8659
GPX3	4	0.11199	0.23929	0.995045	4590	2	-0.69235	0.36379	0.51298	0.999601	9737	2	-0.69235
FBXL6	4	0.11204	0.23937	0.995045	4591	3	-0.62045	0.0060129	0.020707	0.871792	451	1	-0.62045
NLK	4	0.11204	0.23938	0.995045	4592	3	-0.94691	0.96393	0.96396	0.999601	18623	0	-0.94691
GGT5	4	0.11207	0.23943	0.995045	4593	3	-0.80037	0.38395	0.53272	0.999601	10082	1	-0.80037
ZNF561	4	0.11208	0.23944	0.995045	4594	3	-1.4326	0.94717	0.94721	0.999601	18275	0	-1.4326
SAMD8	4	0.11212	0.23951	0.995045	4595	3	-0.66362	0.067736	0.1574	0.980377	3094	1	-0.66362
UBIAD1	4	0.11213	0.23953	0.995045	4596	3	-0.77723	0.52811	0.64958	0.999601	12273	1	-0.77723
PUSL1	4	0.11215	0.23957	0.995045	4597	3	-1.1212	0.95864	0.95864	0.999601	18524	0	-1.1212
TCP11X2	4	0.11216	0.23958	0.995045	4598	2	-1.173	0.53908	0.65425	0.999601	12362	1	-1.173
CYB5D2	4	0.11218	0.23961	0.995045	4599	2	-0.51401	0.44344	0.59121	0.999601	11191	2	-0.51401
ANKRD13B	4	0.11221	0.23966	0.995045	4600	2	-1.0048	0.72326	0.75015	0.999601	14336	1	-1.0048
SLU7	4	0.11226	0.23973	0.995045	4601	3	-1.3145	0.71283	0.7435	0.999601	14218	1	-1.3145
FBXW4	4	0.11228	0.23977	0.995045	4602	3	-1.2232	0.82528	0.8265	0.999601	15881	1	-1.2232
HIST1H2BO	4	0.11237	0.23993	0.995045	4603	2	-0.76161	0.64325	0.70408	0.999601	13383	1	-0.76161
BRDT	4	0.11238	0.23994	0.995045	4604	3	-0.76935	0.96062	0.96062	0.999601	18574	0	-0.76935
SEMA7A	4	0.11243	0.24002	0.995045	4605	2	-0.34174	0.88166	0.88159	0.999601	16908	0	-0.34174
MSR1	4	0.11247	0.2401	0.995045	4606	3	-0.84977	0.23902	0.39062	0.999601	7503	1	-0.84977
CUL4A	4	0.11248	0.24012	0.995045	4607	3	-0.99358	0.018995	0.06078	0.925701	1245	1	-0.99358
JADE1	4	0.11255	0.24023	0.995045	4608	1	0.21089	0.70657	0.73973	0.999601	14132	1	0.21089
CSN3	4	0.11262	0.24037	0.995045	4609	3	-0.95416	0.083441	0.18635	0.980377	3630	1	-0.95416
TNK1	4	0.11263	0.24038	0.995045	4610	2	-0.53552	0.34397	0.49346	0.999601	9392	2	-0.53552
OCEL1	4	0.11266	0.24044	0.995045	4611	2	-0.93251	0.1924	0.34493	0.995863	6655	2	-0.93251
PNMAL2	4	0.11267	0.24045	0.995045	4612	2	-0.67789	0.53078	0.65068	0.999601	12295	1	-0.67789
TGFBR1	4	0.11271	0.24053	0.995045	4613	3	-2.5117	0.74057	0.76128	0.999601	14559	1	-2.5117
MYBPC2	4	0.11272	0.24054	0.995045	4614	3	-0.90935	0.85827	0.85805	0.999601	16475	0	-0.90935
OST4	4	0.11275	0.24058	0.995045	4615	2	0.33009	0.046541	0.11699	0.966604	2326	2	0.33009
ETS1	4	0.11277	0.24061	0.995045	4616	3	-0.76279	0.75267	0.76956	0.999601	14731	1	-0.76279
ARSK	4	0.11282	0.2407	0.995045	4617	2	-1.1734	0.87482	0.87474	0.999601	16782	0	-1.1734
PNMA2	3	0.11283	0.21503	0.995045	4618	1	-0.37934	0.8641	0.86409	0.999601	16582	0	-0.37934
COL7A1	4	0.11285	0.24077	0.995045	4619	3	-1.0203	0.76892	0.78105	0.999601	14975	1	-1.0203
DCUN1D2	4	0.11286	0.24077	0.995045	4620	2	-1.0372	0.28678	0.43736	0.999601	8362	1	-1.0372
CACNB4	4	0.11287	0.24079	0.995045	4621	3	-1.3151	0.66311	0.71469	0.999601	13606	1	-1.3151
CARF	4	0.11292	0.24087	0.995045	4622	3	-1.0985	0.95452	0.95451	0.999601	18444	0	-1.0985
AKAP8	4	0.11297	0.24095	0.995045	4623	3	-0.79043	0.24236	0.39381	0.999601	7568	1	-0.79043
FOXD4L1	4	0.11304	0.24106	0.995045	4624	2	-2.0518	0.33489	0.48453	0.999601	9237	2	-2.0518
FAT4	4	0.11306	0.2411	0.995045	4625	3	-1.0902	0.96103	0.96101	0.999601	18582	0	-1.0902
ERICH3	4	0.1131	0.24118	0.995045	4626	1	0.4592	0.075179	0.17116	0.980377	3336	3	0.4592
ATP2B2	4	0.1131	0.24118	0.995045	4627	1	-0.14188	0.2134	0.36552	0.998532	7051	1	-0.14188
ILKAP	4	0.11311	0.24119	0.995045	4628	3	-0.97305	0.63472	0.69961	0.999601	13278	1	-0.97305
PTMA	4	0.1132	0.24133	0.995045	4629	2	-0.68884	0.49172	0.63454	0.999601	11972	1	-0.68884
LRRC10	4	0.11329	0.24149	0.995045	4630	3	-1.3114	0.60715	0.68571	0.999601	13003	1	-1.3114
UBALD1	4	0.11332	0.24154	0.995045	4631	1	1.3234	0.028857	0.081825	0.942251	1665	3	1.3234
TRIM64C	4	0.11332	0.24154	0.995045	4632	2	-0.41395	0.44766	0.59534	0.999601	11264	2	-0.41395
TSHZ3	4	0.11338	0.24164	0.995045	4633	3	-0.65431	0.55405	0.66079	0.999601	12495	1	-0.65431
RYR2	4	0.1134	0.24169	0.995045	4634	3	-0.71327	0.53547	0.65266	0.999601	12329	1	-0.71327
IRF1	4	0.11341	0.2417	0.995045	4635	2	-0.71944	0.24053	0.39203	0.999601	7536	2	-0.71944
SERPINB10	4	0.11342	0.24171	0.995045	4636	2	-0.81292	0.11713	0.24578	0.980377	4768	2	-0.81292
PDE7A	4	0.11344	0.24173	0.995045	4637	1	0.50992	0.36663	0.51575	0.999601	9792	2	0.50992
PKP2	4	0.11353	0.24191	0.995045	4638	1	-0.36778	0.41031	0.55865	0.999601	10584	1	-0.36778
BOLA2	4	0.11353	0.24191	0.995045	4639	3	-1.0709	0.87674	0.87668	0.999601	16819	0	-1.0709
ANO7	4	0.11357	0.24197	0.995045	4640	3	-1.0241	0.055416	0.13418	0.966604	2666	1	-1.0241
CPNE7	4	0.11358	0.24199	0.995045	4641	2	-0.16319	0.048032	0.11987	0.966604	2381	2	-0.16319
BLNK	4	0.11363	0.24207	0.995045	4642	2	-2.1121	0.43214	0.58015	0.999601	10984	2	-2.1121
LOC650293	4	0.11368	0.24214	0.995045	4643	3	-1.0435	0.048691	0.12112	0.966604	2400	1	-1.0435
SPANXD	4	0.11369	0.24217	0.995045	4644	3	-0.80816	0.11795	0.24718	0.980377	4792	1	-0.80816
ZNF675	4	0.11372	0.24222	0.995045	4645	2	-0.13637	0.31764	0.46763	0.999601	8920	1	-0.13637
CYP4X1	4	0.11381	0.24236	0.995045	4646	2	-1.0546	0.90021	0.90019	0.999601	17309	0	-1.0546
RPL30	3	0.11391	0.21635	0.995045	4647	2	-1.6545	0.44151	0.52467	0.999601	11155	1	-1.6545
CD53	4	0.11392	0.24255	0.995045	4648	2	-0.79688	0.28662	0.4372	0.999601	8360	1	-0.79688
CDKN1A	4	0.11394	0.24259	0.995045	4649	2	-0.58156	0.37391	0.52293	0.999601	9900	2	-0.58156
HIST2H3C	3	0.11396	0.21641	0.995045	4650	1	1.2434	0.075917	0.15711	0.980377	3361	2	1.2434
UBR5	4	0.11396	0.24262	0.995045	4651	2	-0.77302	0.045951	0.11584	0.966604	2310	2	-0.77302
ZAP70	4	0.11401	0.24271	0.995045	4652	1	0.64561	0.20584	0.35809	0.998202	6900	2	0.64561
LGR5	4	0.11403	0.24274	0.995045	4653	3	-0.61698	0.91289	0.91289	0.999601	17572	0	-0.61698
CA14	3	0.11416	0.21665	0.995045	4654	2	-1.4623	0.57499	0.60823	0.999601	12680	1	-1.4623
ADRM1	4	0.11416	0.24296	0.995045	4655	1	0.19314	0.3381	0.48773	0.999601	9281	2	0.19314
PTPN12	4	0.11416	0.24297	0.995045	4656	3	-0.81876	0.75265	0.76955	0.999601	14730	1	-0.81876
SPHK1	3	0.11417	0.21666	0.995045	4657	2	-1.4509	0.86222	0.86218	0.999601	16541	0	-1.4509
DCUN1D5	4	0.11417	0.24298	0.995045	4658	2	-1.2458	0.75517	0.77128	0.999601	14761	1	-1.2458
EXTL1	4	0.11422	0.24305	0.995045	4659	3	-0.91328	0.6547	0.71018	0.999601	13515	1	-0.91328
FCGRT	4	0.11423	0.24308	0.995045	4660	3	-1.2279	0.84393	0.8438	0.999601	16222	1	-1.2279
CXCR4	4	0.11425	0.2431	0.995045	4661	1	1.379	0.025042	0.074074	0.940377	1507	3	1.379
ANKAR	4	0.1143	0.24318	0.995045	4662	2	-0.49522	0.44456	0.59228	0.999601	11206	2	-0.49522
KRTAP1-5	4	0.11431	0.2432	0.995045	4663	2	-0.70772	0.49279	0.63499	0.999601	11983	1	-0.70772
RSPH10B2	4	0.11434	0.24325	0.995045	4664	3	-1.006	0.30815	0.45827	0.999601	8755	1	-1.006
CILP	4	0.11434	0.24326	0.995045	4665	2	-1.476	0.91567	0.91573	0.999601	17609	0	-1.476
PAH	4	0.11437	0.24331	0.995045	4666	1	0.028839	0.45814	0.60575	0.999601	11443	2	0.028839
CDK1	4	0.11438	0.24332	0.995045	4667	2	-1.2791	0.86741	0.86725	0.999601	16637	0	-1.2791
SLC35E3	4	0.11439	0.24333	0.995045	4668	3	-0.95317	0.18656	0.33917	0.993633	6551	1	-0.95317
CON218	4	0.11447	0.24346	0.995045	4669	1	0.84799	0.087995	0.19466	0.980377	3778	2	0.84799
SPRR2E	4	0.11447	0.24347	0.995045	4670	2	-0.52387	0.36786	0.51693	0.999601	9815	2	-0.52387
RPP40	3	0.11451	0.2171	0.995045	4671	2	-1.6469	0.12997	0.22698	0.980377	5210	1	-1.6469
PPTC7	4	0.11454	0.24358	0.995045	4672	3	-1.767	0.55445	0.66096	0.999601	12499	1	-1.767
CCDC170	4	0.11457	0.24362	0.995045	4673	2	-0.50177	0.33808	0.4877	0.999601	9280	1	-0.50177
PSMA5	4	0.11457	0.24362	0.995045	4674	2	-0.41208	0.047246	0.11835	0.966604	2351	2	-0.41208
SLC4A4	4	0.1146	0.24369	0.995045	4675	3	-0.87122	0.95338	0.9534	0.999601	18413	0	-0.87122
SPDYE1	4	0.11464	0.24374	0.995045	4676	2	-0.48073	0.48423	0.63154	0.999601	11907	1	-0.48073
ZNF175	4	0.11467	0.24379	0.995045	4677	3	-0.94598	0.86764	0.86748	0.999601	16645	0	-0.94598
IGSF21	4	0.11468	0.24382	0.995045	4678	3	-0.96167	0.93166	0.93176	0.999601	17948	0	-0.96167
MED26	4	0.11471	0.24386	0.995045	4679	2	0.10653	0.0066535	0.022777	0.887414	491	2	0.10653
HMGB4	4	0.11477	0.24396	0.995045	4680	3	-0.57136	0.17837	0.33115	0.99055	6407	1	-0.57136
TMEM89	4	0.11478	0.24398	0.995045	4681	2	-0.64642	0.041701	0.10754	0.964517	2147	1	-0.64642
HEPACAM	4	0.1148	0.244	0.995045	4682	2	-0.94665	0.9372	0.93727	0.999601	18065	0	-0.94665
CASK	4	0.1149	0.24418	0.995045	4683	3	-1.0822	0.28907	0.4396	0.999601	8414	1	-1.0822
POLR3G	4	0.1149	0.24419	0.995045	4684	2	-0.55526	0.20418	0.35642	0.998135	6860	1	-0.55526
TNFRSF21	3	0.11493	0.21764	0.995045	4685	2	-1.5181	0.82639	0.82633	0.999601	15901	0	-1.5181
OSBP2	4	0.11495	0.24426	0.995045	4686	2	-2.3564	0.90039	0.90038	0.999601	17313	0	-2.3564
KIF18B	4	0.11502	0.24437	0.995045	4687	2	-0.11024	0.096977	0.21069	0.980377	4094	2	-0.11024
RHPN2	4	0.11505	0.24442	0.995045	4688	3	-0.67636	0.73412	0.757	0.999601	14485	1	-0.67636
NCS1	4	0.11511	0.2445	0.995045	4689	3	-1.4627	0.80198	0.80653	0.999601	15488	1	-1.4627
CLRN3	4	0.11517	0.24461	0.995045	4690	3	-0.80983	0.94511	0.94511	0.999601	18239	0	-0.80983
CTNNB1	4	0.11518	0.24462	0.995045	4691	2	-0.75881	0.18064	0.33333	0.990895	6452	2	-0.75881
S100A7	4	0.1152	0.24465	0.995045	4692	3	-0.77335	0.86421	0.86405	0.999601	16583	0	-0.77335
SERPINB11	4	0.11525	0.24472	0.995045	4693	2	-0.80941	0.47862	0.62612	0.999601	11815	2	-0.80941
CD37	4	0.11527	0.24475	0.995045	4694	2	-0.33565	0.12604	0.26099	0.980377	5083	2	-0.33565
KCTD16	3	0.11527	0.21805	0.995045	4695	2	-1.8416	0.089167	0.17438	0.980377	3818	1	-1.8416
SPOCK1	4	0.1153	0.24482	0.995045	4696	3	-0.86269	0.79806	0.80339	0.999601	15419	1	-0.86269
KCNH8	4	0.11531	0.24482	0.995045	4697	3	-0.42738	0.25202	0.40331	0.999601	7720	1	-0.42738
LY6E	4	0.11531	0.24482	0.995045	4698	2	0.028335	0.16915	0.3221	0.98961	6241	2	0.028335
IL10RA	4	0.11531	0.24482	0.995045	4699	2	-0.39551	0.24479	0.39622	0.999601	7610	2	-0.39551
MAP7D3	4	0.11533	0.24485	0.995045	4700	3	-1.2148	0.865	0.86486	0.999601	16595	0	-1.2148
RNF34	4	0.11535	0.24489	0.995045	4701	2	-0.94388	0.29211	0.44255	0.999601	8464	2	-0.94388
KRTAP29-1	4	0.11539	0.24494	0.995045	4702	3	-1.0134	0.79663	0.80222	0.999601	15398	1	-1.0134
TM9SF2	4	0.1154	0.24497	0.995045	4703	3	-0.80802	0.87845	0.87838	0.999601	16849	0	-0.80802
ATP6V1D	4	0.11541	0.24498	0.995045	4704	2	-0.68706	0.80543	0.80938	0.999601	15538	1	-0.68706
SLC9A2	4	0.11544	0.24504	0.995045	4705	3	-0.66505	0.80736	0.81099	0.999601	15579	1	-0.66505
SEC23B	4	0.1155	0.24514	0.995045	4706	2	-0.40484	0.30286	0.45308	0.999601	8651	1	-0.40484
RNF152	4	0.11553	0.24519	0.995045	4707	3	-1.1888	0.8068	0.81056	0.999601	15571	1	-1.1888
TMBIM6	4	0.11558	0.24527	0.995045	4708	3	-0.8656	0.93196	0.93205	0.999601	17954	0	-0.8656
NET1	3	0.11563	0.21847	0.995045	4709	1	-0.42919	0.85745	0.8574	0.999601	16457	0	-0.42919
CD209	4	0.11565	0.24539	0.995045	4710	2	-0.43473	0.70353	0.73792	0.999601	14092	1	-0.43473
HTR3C	4	0.11565	0.24541	0.995045	4711	2	-0.82112	0.28625	0.43685	0.999601	8353	2	-0.82112
PITX3	4	0.11569	0.24548	0.995045	4712	2	-0.09222	0.096144	0.20923	0.980377	4072	2	-0.09222
CON188	4	0.11577	0.24562	0.995045	4713	2	-1.2322	0.61978	0.69203	0.999601	13132	1	-1.2322
TMPRSS11D	4	0.11581	0.24568	0.995045	4714	2	-0.69793	0.83429	0.83473	0.999601	16037	1	-0.69793
RUNDC3A	4	0.11582	0.24569	0.995045	4715	3	-1.392	0.75742	0.77282	0.999601	14799	1	-1.392
FBXO40	4	0.11584	0.24572	0.995045	4716	2	-0.45635	0.28801	0.43858	0.999601	8394	2	-0.45635
SLMAP	4	0.11584	0.24573	0.995045	4717	2	-0.63862	0.7597	0.77439	0.999601	14843	1	-0.63862
UPF3A	4	0.11586	0.24575	0.995045	4718	2	-1.058	0.93547	0.93554	0.999601	18027	0	-1.058
MYO1B	4	0.11589	0.24581	0.995045	4719	3	-0.86102	0.84113	0.8411	0.999601	16165	1	-0.86102
C2orf88	4	0.11593	0.24588	0.995045	4720	3	-0.77066	0.84449	0.84433	0.999601	16230	1	-0.77066
HEATR6	4	0.11598	0.24596	0.995045	4721	1	0.23793	0.22364	0.37561	0.999601	7226	2	0.23793
GLI2	4	0.11602	0.24601	0.995045	4722	3	-1.1999	0.51988	0.64609	0.999601	12210	1	-1.1999
OR6C65	4	0.11608	0.2461	0.995045	4723	2	-0.25192	0.77142	0.78288	0.999601	15002	1	-0.25192
STARD13	4	0.11608	0.2461	0.995045	4724	2	-0.11127	0.47361	0.62115	0.999601	11735	2	-0.11127
PPM1L	4	0.11617	0.24627	0.995045	4725	2	-1.4403	0.89429	0.89425	0.999601	17177	0	-1.4403
CHD1L	4	0.11619	0.24629	0.995045	4726	3	-0.83622	0.95292	0.95294	0.999601	18402	0	-0.83622
GPR37L1	4	0.11619	0.2463	0.995045	4727	2	-0.55483	0.072968	0.16714	0.980377	3263	2	-0.55483
GPR19	4	0.11627	0.24644	0.995045	4728	1	0.77526	0.073739	0.16854	0.980377	3293	3	0.77526
BBS1	4	0.11637	0.24661	0.995045	4729	3	-0.89261	0.41204	0.5604	0.999601	10613	1	-0.89261
TRAPPC6B	4	0.1164	0.24665	0.995045	4730	2	-0.76019	0.1013	0.21817	0.980377	4240	2	-0.76019
CIPC	4	0.11641	0.24668	0.995045	4731	1	0.74555	0.060175	0.14313	0.966604	2853	2	0.74555
EPHX1	4	0.11646	0.24674	0.995045	4732	2	-0.47483	0.33436	0.48401	0.999601	9230	1	-0.47483
ZNF619	4	0.11648	0.24678	0.995045	4733	3	-0.94847	0.81182	0.81478	0.999601	15657	1	-0.94847
RBM44	4	0.11651	0.24683	0.995045	4734	2	-0.59933	0.90816	0.90817	0.999601	17484	0	-0.59933
FAM86C1	4	0.11658	0.24696	0.995045	4735	2	-0.36818	0.27623	0.427	0.999601	8181	2	-0.36818
LMNTD1	4	0.11658	0.24696	0.995045	4736	2	-0.60878	0.87541	0.87534	0.999601	16793	0	-0.60878
FLG	4	0.11661	0.247	0.995045	4737	3	-0.95934	0.96977	0.96981	0.999601	18742	0	-0.95934
HHLA3	4	0.11667	0.24711	0.995045	4738	3	-1.3077	0.96525	0.96529	0.999601	18650	0	-1.3077
LRRC39	4	0.11667	0.24712	0.995045	4739	3	-1.379	0.74407	0.76364	0.999601	14620	1	-1.379
FAM214A	4	0.11669	0.24715	0.995045	4740	3	-1.4315	0.96447	0.9645	0.999601	18636	0	-1.4315
LCE3E	4	0.11675	0.24724	0.995045	4741	2	0.96678	0.017241	0.055719	0.925701	1131	2	0.96678
SMG7	4	0.11679	0.24732	0.995045	4742	3	-0.75903	0.84074	0.84072	0.999601	16157	1	-0.75903
PLA2G2F	4	0.11685	0.24742	0.995045	4743	3	-0.78554	0.13384	0.27413	0.980559	5347	1	-0.78554
DTD2	4	0.11687	0.24746	0.995045	4744	2	-0.23363	0.21932	0.37134	0.999601	7149	1	-0.23363
TOMM5	4	0.11691	0.24752	0.995045	4745	2	-0.59527	0.46061	0.60824	0.999601	11496	2	-0.59527
PRKDC	4	0.11692	0.24755	0.995045	4746	3	-0.9294	0.96913	0.96916	0.999601	18726	0	-0.9294
CTDSP2	4	0.11694	0.24758	0.995045	4747	2	-0.056754	0.091683	0.20132	0.980377	3898	2	-0.056754
MCOLN3	4	0.11701	0.2477	0.995045	4748	1	0.039491	0.72783	0.75301	0.999601	14400	1	0.039491
RGPD2	4	0.11701	0.2477	0.995045	4749	2	-0.090096	0.17078	0.32373	0.990311	6271	2	-0.090096
FAM150A	4	0.11704	0.24775	0.995045	4750	3	-0.87106	0.94651	0.94652	0.999601	18262	0	-0.87106
CLPP	4	0.11707	0.24778	0.995045	4751	3	-0.82385	0.86226	0.8621	0.999601	16542	0	-0.82385
NPS	4	0.11709	0.24782	0.995045	4752	2	-0.41049	0.86705	0.86688	0.999601	16630	0	-0.41049
SMG6	4	0.1171	0.24785	0.995045	4753	3	-0.81723	0.9064	0.90641	0.999601	17439	0	-0.81723
FHL1	3	0.11714	0.2203	0.995045	4754	2	-0.33258	0.37765	0.48941	0.999601	9965	1	-0.33258
KAT2A	4	0.11716	0.24794	0.995045	4755	1	0.46106	0.34807	0.49751	0.999601	9468	2	0.46106
ZNRF3	4	0.1172	0.24801	0.995045	4756	3	-1.2187	0.71174	0.74283	0.999601	14200	1	-1.2187
SLC16A1	4	0.11722	0.24805	0.995045	4757	3	-0.96086	0.14938	0.30003	0.983323	5823	1	-0.96086
PPM1A	4	0.11724	0.24808	0.995045	4758	3	-1.0065	0.87847	0.87839	0.999601	16850	0	-1.0065
CHD4	4	0.11725	0.24808	0.995045	4759	3	-0.94949	0.77065	0.78231	0.999601	14994	1	-0.94949
TRAF2	3	0.11727	0.22045	0.995045	4760	2	-1.0424	0.81216	0.81208	0.999601	15664	0	-1.0424
SGSM3	4	0.11735	0.24826	0.995045	4761	2	-2.0217	0.020862	0.065573	0.925701	1336	2	-2.0217
ANGPTL7	4	0.11738	0.24831	0.995045	4762	3	-1.2355	0.54116	0.65517	0.999601	12382	1	-1.2355
DVL1	4	0.11741	0.24835	0.995045	4763	3	-1.0502	0.24031	0.39181	0.999601	7531	1	-1.0502
MAPK8IP2	4	0.11743	0.24839	0.995045	4764	3	-0.70199	0.1697	0.32266	0.989714	6251	1	-0.70199
TLR7	4	0.11747	0.24846	0.995045	4765	2	-0.26748	0.33939	0.48901	0.999601	9310	1	-0.26748
ADSSL1	4	0.11752	0.24853	0.995045	4766	1	-0.057451	0.32942	0.47916	0.999601	9139	1	-0.057451
ZNF527	4	0.11756	0.24862	0.995045	4767	2	-0.12642	0.18367	0.33634	0.992383	6499	2	-0.12642
IL3	4	0.11759	0.24866	0.995045	4768	3	-0.66071	0.94995	0.94997	0.999601	18335	0	-0.66071
KRT73	4	0.11762	0.24871	0.995045	4769	3	-1.3686	0.49652	0.6365	0.999601	12014	1	-1.3686
WDR24	4	0.11764	0.24874	0.995045	4770	1	-0.056152	0.32485	0.47458	0.999601	9052	1	-0.056152
SRRD	4	0.11771	0.24886	0.995045	4771	2	0.27859	0.015254	0.049699	0.925701	1009	2	0.27859
CTDP1	4	0.11776	0.24892	0.995045	4772	3	-1.5229	0.93077	0.9309	0.999601	17931	0	-1.5229
AGXT2	4	0.11777	0.24894	0.995045	4773	2	-0.75077	0.31966	0.46955	0.999601	8952	1	-0.75077
MASTL	4	0.11782	0.24904	0.995045	4774	2	0.38594	0.0088964	0.029939	0.909281	617	2	0.38594
NAA20	4	0.11787	0.24914	0.995045	4775	2	-0.61751	0.22751	0.37938	0.999601	7285	2	-0.61751
DHX58	4	0.11788	0.24915	0.995045	4776	3	-1.1557	0.80111	0.80585	0.999601	15467	1	-1.1557
NUDT14	4	0.11789	0.24916	0.995045	4777	3	-0.73584	0.96966	0.9697	0.999601	18738	0	-0.73584
SUMO2	4	0.1179	0.24918	0.995045	4778	3	-0.93357	0.50312	0.63918	0.999601	12068	1	-0.93357
UTF1	4	0.11797	0.24931	0.995045	4779	2	-1.3971	0.69138	0.73077	0.999601	13957	1	-1.3971
LPIN2	4	0.11807	0.24947	0.995045	4780	2	-0.35725	0.16088	0.31393	0.988289	6083	1	-0.35725
FZD9	4	0.11809	0.2495	0.995045	4781	2	-1.0684	0.34489	0.49435	0.999601	9413	1	-1.0684
TSKS	4	0.11812	0.24957	0.995045	4782	3	-1.5542	0.87695	0.87689	0.999601	16824	0	-1.5542
ALS2CR11	4	0.11814	0.24959	0.995045	4783	1	0.051742	0.5151	0.64409	0.999601	12169	1	0.051742
TARS2	4	0.11815	0.24962	0.995045	4784	3	-1.3729	0.95901	0.95902	0.999601	18534	0	-1.3729
NCF4	4	0.1182	0.2497	0.995045	4785	3	-0.88076	0.37516	0.52415	0.999601	9919	1	-0.88076
SLCO1B1	4	0.11821	0.24971	0.995045	4786	2	-1.2224	0.10259	0.22036	0.980377	4287	1	-1.2224
THEM5	4	0.11822	0.24972	0.995045	4787	3	-0.83913	0.94201	0.94209	0.999601	18165	0	-0.83913
WDFY3	4	0.11823	0.24973	0.995045	4788	2	-0.41203	0.35899	0.5082	0.999601	9645	2	-0.41203
XKR4	4	0.11826	0.24978	0.995045	4789	2	-0.90261	0.38881	0.53747	0.999601	10176	2	-0.90261
LAMC2	4	0.1183	0.24984	0.995045	4790	3	-0.68611	0.88763	0.88758	0.999601	17035	0	-0.68611
C1orf168	4	0.11835	0.24992	0.995045	4791	3	-0.85801	0.78185	0.79071	0.999601	15156	1	-0.85801
LYPD8	4	0.11837	0.24996	0.995045	4792	3	-0.87576	0.97107	0.97117	0.999601	18775	0	-0.87576
FAM47C	4	0.11838	0.24997	0.995045	4793	2	0.34345	0.088422	0.19541	0.980377	3793	2	0.34345
FAM170B	4	0.11838	0.24998	0.995045	4794	3	-0.90927	0.28125	0.43201	0.999601	8266	1	-0.90927
KRT75	4	0.1184	0.25001	0.995045	4795	2	-0.65466	0.42988	0.57797	0.999601	10948	2	-0.65466
RECK	4	0.11845	0.2501	0.995045	4796	2	-0.95932	0.022311	0.068521	0.926483	1409	1	-0.95932
EIF3A	4	0.11851	0.25018	0.995045	4797	3	-0.86353	0.78524	0.79334	0.999601	15209	1	-0.86353
PTPN21	4	0.11857	0.25031	0.995045	4798	2	-0.83528	0.93744	0.93753	0.999601	18071	0	-0.83528
RPS17	4	0.11857	0.25031	0.995045	4799	2	0.61188	0.036448	0.097154	0.952103	1959	2	0.61188
TMEM17	4	0.11857	0.25031	0.995045	4800	3	-0.90709	0.011712	0.038788	0.912195	802	1	-0.90709
ATP5C1	4	0.11865	0.25043	0.995045	4801	2	-0.85197	0.68357	0.72626	0.999601	13869	1	-0.85197
VPS35	4	0.11872	0.25056	0.995045	4802	2	-1.3063	0.034938	0.094135	0.951184	1907	2	-1.3063
EVPL	4	0.11876	0.25064	0.995045	4803	1	1.1299	0.078439	0.17718	0.980377	3450	3	1.1299
TTC22	4	0.11876	0.25064	0.995045	4804	1	1.316	0.022147	0.068187	0.925701	1403	2	1.316
OR2W5	4	0.1188	0.25069	0.995045	4805	3	-0.78348	0.86996	0.8698	0.999601	16687	0	-0.78348
ZNF664	4	0.11882	0.25075	0.995045	4806	2	-0.58469	0.41861	0.56678	0.999601	10727	2	-0.58469
LINC01272	4	0.11891	0.25089	0.995045	4807	1	0.66478	0.1439	0.29094	0.983323	5658	3	0.66478
SLC35E2	4	0.11897	0.25099	0.995045	4808	3	-0.89044	0.39584	0.54442	0.999601	10314	1	-0.89044
IL17RD	4	0.119	0.25105	0.995045	4809	2	0.097646	0.026135	0.076296	0.942186	1552	2	0.097646
EML6	4	0.119	0.25105	0.995045	4810	1	0.079239	0.74911	0.76703	0.999601	14686	1	0.079239
TSPAN15	4	0.11908	0.25117	0.995045	4811	3	-0.85406	0.51151	0.64257	0.999601	12136	1	-0.85406
FAM228B	4	0.11909	0.25119	0.995045	4812	3	-1.3752	0.96957	0.96961	0.999601	18736	0	-1.3752
MYBPH	4	0.1191	0.25121	0.995045	4813	2	-0.2807	0.75369	0.77025	0.999601	14742	1	-0.2807
TNF	4	0.1191	0.25121	0.995045	4814	3	-0.74909	0.88581	0.88574	0.999601	17006	0	-0.74909
FXR2	4	0.11912	0.25125	0.995045	4815	2	-1.4852	0.65046	0.70794	0.999601	13476	1	-1.4852
GC	4	0.11917	0.25133	0.995045	4816	3	-1.2669	0.95875	0.95876	0.999601	18529	0	-1.2669
TRIM51	4	0.11919	0.25137	0.995045	4817	1	0.12273	0.2559	0.40712	0.999601	7796	1	0.12273
CDK5	4	0.11921	0.2514	0.995045	4818	3	-0.93474	0.20076	0.35308	0.998135	6797	1	-0.93474
NBAS	4	0.11928	0.25153	0.995045	4819	3	-0.88848	0.78574	0.79372	0.999601	15220	1	-0.88848
OPALIN	4	0.11929	0.25154	0.995045	4820	1	0.49412	0.20031	0.35266	0.998135	6782	2	0.49412
COMMD10	4	0.11929	0.25154	0.995045	4821	2	-0.51925	0.2752	0.42598	0.999601	8161	1	-0.51925
EPAS1	4	0.11933	0.25161	0.995045	4822	3	-0.75599	0.92291	0.92308	0.999601	17764	0	-0.75599
RARRES1	4	0.11938	0.2517	0.995045	4823	2	-0.65735	0.52937	0.65011	0.999601	12287	1	-0.65735
GPS1	4	0.11939	0.25171	0.995045	4824	3	-0.98885	0.41006	0.55841	0.999601	10580	1	-0.98885
SAMD4B	4	0.11943	0.25178	0.995045	4825	1	1.4779	0.0051218	0.017739	0.857704	392	2	1.4779
PDHB	4	0.1195	0.2519	0.995045	4826	2	-0.13836	0.85145	0.85124	0.999601	16361	0	-0.13836
SPSB1	4	0.11955	0.25199	0.995045	4827	3	-0.67375	0.84602	0.84585	0.999601	16258	1	-0.67375
PIWIL4	4	0.11967	0.25219	0.995045	4828	2	-0.94051	0.91604	0.91612	0.999601	17618	0	-0.94051
TBL1XR1	4	0.11977	0.25235	0.995045	4829	1	1.1051	0.050998	0.12563	0.966604	2494	2	1.1051
HDLBP	4	0.11983	0.25246	0.995045	4830	2	-0.96774	0.79649	0.80211	0.999601	15395	1	-0.96774
RHOV	4	0.11985	0.25249	0.995045	4831	3	-1.3541	0.88272	0.88265	0.999601	16940	0	-1.3541
C9orf135	4	0.11988	0.25255	0.995045	4832	3	-0.8496	0.11469	0.24159	0.980377	4679	1	-0.8496
DNM2	4	0.11989	0.25257	0.995045	4833	3	-1.3353	0.91677	0.91685	0.999601	17632	0	-1.3353
SEC31B	4	0.11991	0.2526	0.995045	4834	2	-0.76155	0.19902	0.35136	0.998135	6759	1	-0.76155
C7orf71	4	0.11994	0.25264	0.995045	4835	2	-0.49195	0.38411	0.53287	0.999601	10084	2	-0.49195
BBS10	4	0.12	0.25275	0.995045	4836	3	-1.4328	0.29159	0.44206	0.999601	8449	1	-1.4328
ZNF598	4	0.12001	0.25275	0.995045	4837	2	0.45915	0.10387	0.22262	0.980377	4334	2	0.45915
SLC2A4	4	0.12003	0.25279	0.995045	4838	3	-1.1384	0.79607	0.80178	0.999601	15390	1	-1.1384
SC5D	4	0.1201	0.2529	0.995045	4839	3	-0.96247	0.87841	0.87833	0.999601	16846	0	-0.96247
C17orf51	4	0.12011	0.25292	0.995045	4840	3	-0.68342	0.43766	0.58553	0.999601	11075	1	-0.68342
EPPIN-WFDC6	4	0.12015	0.25297	0.995045	4841	3	-0.75304	0.0065891	0.02256	0.88683	486	1	-0.75304
FBXO47	4	0.12016	0.25299	0.995045	4842	3	-0.95702	0.77114	0.78267	0.999601	14998	1	-0.95702
QDPR	4	0.12023	0.25311	0.995045	4843	3	-0.72866	0.89005	0.89	0.999601	17093	0	-0.72866
SFTPA1	4	0.12029	0.25321	0.995045	4844	1	0.39354	0.13593	0.27763	0.981386	5417	2	0.39354
TBC1D20	4	0.12034	0.25329	0.995045	4845	3	-1.2082	0.97089	0.97097	0.999601	18773	0	-1.2082
SLC35F5	4	0.12036	0.25331	0.995045	4846	3	-0.71856	0.91497	0.91504	0.999601	17597	0	-0.71856
PCSK1	4	0.12038	0.25335	0.995045	4847	3	-1.2042	0.57137	0.66857	0.999601	12651	1	-1.2042
TALDO1	4	0.12041	0.25342	0.995045	4848	1	0.53102	0.14137	0.28679	0.983323	5575	3	0.53102
RASSF5	4	0.12041	0.25342	0.995045	4849	3	-0.89482	0.6939	0.73228	0.999601	13985	1	-0.89482
RTKN	4	0.12041	0.25342	0.995045	4850	2	-1.0213	0.44538	0.5931	0.999601	11221	2	-1.0213
HMP19	4	0.12047	0.25349	0.995045	4851	3	-1.0013	0.81462	0.81716	0.999601	15714	1	-1.0013
GPR143	4	0.12052	0.25358	0.995045	4852	3	-0.57515	0.80557	0.8095	0.999601	15542	1	-0.57515
ARHGAP11A	4	0.12053	0.25359	0.995045	4853	3	-0.86837	0.43981	0.58771	0.999601	11114	1	-0.86837
PTBP1	4	0.12055	0.25363	0.995045	4854	3	-0.70636	0.34089	0.49047	0.999601	9342	1	-0.70636
ITLN1	4	0.12057	0.25368	0.995045	4855	3	-0.85027	0.94406	0.94414	0.999601	18209	0	-0.85027
SPOCD1	4	0.12061	0.25373	0.995045	4856	2	-1.0256	0.85198	0.85175	0.999601	16371	0	-1.0256
AMPD2	4	0.12061	0.25374	0.995045	4857	3	-1.1343	0.60917	0.68671	0.999601	13026	1	-1.1343
PSMG4	4	0.1207	0.25388	0.995045	4858	2	0.24877	0.22273	0.37471	0.999601	7209	2	0.24877
SLC22A13	4	0.12075	0.25396	0.995045	4859	2	-0.97226	0.16686	0.31985	0.988289	6205	2	-0.97226
CDO1	4	0.12082	0.25409	0.995045	4860	2	-0.9833	0.93061	0.93074	0.999601	17927	0	-0.9833
DOCK11	4	0.12086	0.25417	0.995045	4861	3	-1.095	0.95116	0.95119	0.999601	18363	0	-1.095
GNG11	4	0.12087	0.25418	0.995045	4862	3	-0.86769	0.80851	0.81194	0.999601	15596	1	-0.86769
ITSN1	4	0.12089	0.25421	0.995045	4863	2	-0.81518	0.40656	0.55493	0.999601	10510	2	-0.81518
EIF2S1	4	0.12091	0.25426	0.995045	4864	2	-0.52307	0.88248	0.88241	0.999601	16934	0	-0.52307
MXD1	4	0.12095	0.25431	0.995045	4865	2	-0.61055	0.67255	0.71998	0.999601	13732	1	-0.61055
ZNFX1	3	0.12095	0.22494	0.995045	4866	2	-1.2524	0.25628	0.38391	0.999601	7802	1	-1.2524
SNX27	4	0.12096	0.25434	0.995045	4867	2	-1.0984	0.92996	0.93008	0.999601	17915	0	-1.0984
PRPSAP1	4	0.12098	0.25436	0.995045	4868	3	-0.78695	0.96091	0.9609	0.999601	18580	0	-0.78695
USF2	4	0.12099	0.25437	0.995045	4869	1	1.352	0.03111	0.08648	0.949898	1743	3	1.352
SNRNP48	4	0.12099	0.25439	0.995045	4870	3	-0.95652	0.96589	0.96593	0.999601	18663	0	-0.95652
OSTN	4	0.12106	0.25448	0.995045	4871	2	-0.14801	0.10589	0.22617	0.980377	4390	2	-0.14801
CCBL2	4	0.12111	0.25456	0.995045	4872	2	-0.20153	0.085657	0.19039	0.980377	3696	2	-0.20153
C7orf55-LUC7L2	4	0.12111	0.25456	0.995045	4873	2	-0.285	0.38365	0.53239	0.999601	10075	2	-0.285
ID2	4	0.12115	0.25464	0.995045	4874	2	0.43742	0.0050694	0.017566	0.853656	390	2	0.43742
HAGH	4	0.12118	0.25468	0.995045	4875	3	-0.82661	0.69746	0.73432	0.999601	14029	1	-0.82661
KHDRBS2	4	0.12119	0.2547	0.995045	4876	2	-1.0292	0.049528	0.12276	0.966604	2432	1	-1.0292
SETMAR	4	0.1212	0.25471	0.995045	4877	1	2.7129	0.0051489	0.017806	0.857704	394	2	2.7129
ADAMTS14	4	0.12123	0.25476	0.995045	4878	2	-0.92695	0.61725	0.69075	0.999601	13103	1	-0.92695
NICN1	4	0.12125	0.25479	0.995045	4879	2	-0.12782	0.15819	0.31132	0.98817	6035	2	-0.12782
NSDHL	4	0.12128	0.25484	0.995045	4880	3	-0.7223	0.96105	0.96104	0.999601	18583	0	-0.7223
CON179	4	0.12129	0.25486	0.995045	4881	3	-0.69471	0.097753	0.21203	0.980377	4120	1	-0.69471
AAK1	4	0.1213	0.25488	0.995045	4882	3	-0.97449	0.29654	0.44689	0.999601	8534	1	-0.97449
ZYG11B	4	0.12135	0.25496	0.995045	4883	3	-2.2284	0.15222	0.30466	0.983506	5927	1	-2.2284
SLC16A6	4	0.12137	0.25499	0.995045	4884	1	-0.2923	0.38209	0.53085	0.999601	10049	1	-0.2923
FLT3LG	4	0.12144	0.25512	0.995045	4885	2	-0.066912	0.25051	0.40186	0.999601	7697	2	-0.066912
JUP	4	0.12146	0.25515	0.995045	4886	3	-0.82418	0.88716	0.8871	0.999601	17027	0	-0.82418
OR5H14	4	0.1215	0.2552	0.995045	4887	2	-1.1651	0.64996	0.70766	0.999601	13465	1	-1.1651
GIPC1	4	0.12152	0.25525	0.995045	4888	3	-0.85698	0.91245	0.91245	0.999601	17564	0	-0.85698
COL9A3	4	0.12154	0.25527	0.995045	4889	1	0.63716	0.13266	0.27213	0.980377	5306	3	0.63716
ALDH9A1	4	0.12155	0.25529	0.995045	4890	3	-1.0547	0.44906	0.59671	0.999601	11289	1	-1.0547
SPPL2C	4	0.12157	0.25533	0.995045	4891	3	-0.67934	0.55592	0.6616	0.999601	12514	1	-0.67934
AP3S1	4	0.1216	0.25538	0.995045	4892	2	-0.9407	0.0095971	0.032193	0.909281	670	1	-0.9407
IGFL3	4	0.12164	0.25545	0.995045	4893	2	-0.80878	0.91192	0.91192	0.999601	17552	0	-0.80878
ATP6V1G3	4	0.12175	0.25565	0.995045	4894	2	-0.58417	0.89274	0.89266	0.999601	17145	0	-0.58417
OTOF	4	0.12182	0.25577	0.995045	4895	2	-0.24406	0.027373	0.078809	0.942186	1602	2	-0.24406
POU2F2	4	0.12185	0.25582	0.995045	4896	2	-0.47137	0.37984	0.52868	0.999601	10008	2	-0.47137
ANAPC4	3	0.12187	0.22606	0.995045	4897	1	-0.029288	0.78304	0.78308	0.999601	15175	0	-0.029288
ZNF275	4	0.12189	0.25589	0.995045	4898	2	-0.121	0.17614	0.32898	0.99055	6360	1	-0.121
CT55	4	0.12192	0.25595	0.995045	4899	2	-0.68909	0.45402	0.60162	0.999601	11375	2	-0.68909
CTSZ	4	0.12194	0.25597	0.995045	4900	3	-0.92265	0.47611	0.62367	0.999601	11774	1	-0.92265
AGTR1	4	0.122	0.25608	0.995045	4901	3	-0.81399	0.42379	0.57193	0.999601	10826	1	-0.81399
ATXN7L3B	4	0.12201	0.2561	0.995045	4902	2	-0.64035	0.7553	0.77138	0.999601	14762	1	-0.64035
RMND1	4	0.12201	0.2561	0.995045	4903	3	-0.80842	0.28715	0.43773	0.999601	8372	1	-0.80842
LGMN	4	0.12207	0.2562	0.995045	4904	2	-2.0811	0.45868	0.60631	0.999601	11457	2	-2.0811
RGAG4	4	0.12209	0.25622	0.995045	4905	3	-0.73229	0.71188	0.74292	0.999601	14206	1	-0.73229
HUS1B	4	0.1221	0.25623	0.995045	4906	2	-0.16218	0.12354	0.25678	0.980377	4990	2	-0.16218
ATXN7L3	4	0.12211	0.25624	0.995045	4907	2	-0.49585	0.5433	0.65607	0.999601	12404	1	-0.49585
FAM222B	4	0.12211	0.25624	0.995045	4908	1	0.69917	0.07955	0.1793	0.980377	3497	2	0.69917
DTWD2	4	0.12211	0.25624	0.995045	4909	2	-0.13776	0.41225	0.56059	0.999601	10617	2	-0.13776
TMEM204	4	0.12221	0.25641	0.995045	4910	2	-0.85155	0.67132	0.71927	0.999601	13714	1	-0.85155
MID1	4	0.12222	0.25644	0.995045	4911	3	-0.64989	0.85547	0.85528	0.999601	16417	0	-0.64989
FBP2	4	0.12225	0.25648	0.995045	4912	1	0.19065	0.14686	0.29582	0.983323	5751	1	0.19065
PSMG2	4	0.12225	0.25648	0.995045	4913	1	1.1258	0.029215	0.082572	0.94387	1680	3	1.1258
MBD3L4	4	0.12226	0.2565	0.995045	4914	2	-0.7774	0.15245	0.30501	0.983506	5935	2	-0.7774
CELSR1	4	0.12231	0.25659	0.995045	4915	2	-1.7819	0.16589	0.31893	0.988289	6186	2	-1.7819
LILRB4	4	0.12239	0.25671	0.995045	4916	3	-1.7191	0.89272	0.89265	0.999601	17143	0	-1.7191
PTRF	4	0.12239	0.25673	0.995045	4917	3	-1.0659	0.26166	0.41285	0.999601	7903	1	-1.0659
TMEM138	4	0.12241	0.25675	0.995045	4918	3	-1.4825	0.97039	0.97045	0.999601	18762	0	-1.4825
EHBP1	4	0.12246	0.25683	0.995045	4919	2	-1.2923	0.76071	0.7751	0.999601	14856	1	-1.2923
ABLIM3	4	0.12247	0.25684	0.995045	4920	2	-0.47463	0.5531	0.66038	0.999601	12489	1	-0.47463
ASCL2	4	0.12247	0.25685	0.995045	4921	2	-0.32972	0.31178	0.46187	0.999601	8811	2	-0.32972
RPL41	4	0.1225	0.25689	0.995045	4922	3	-1.2996	0.71849	0.74712	0.999601	14277	1	-1.2996
TRIM60	4	0.12251	0.25692	0.995045	4923	2	-0.98857	0.70828	0.74077	0.999601	14154	1	-0.98857
CLDN25	4	0.12253	0.25695	0.995045	4924	2	-1.0402	0.81143	0.81445	0.999601	15650	1	-1.0402
ANPEP	4	0.12254	0.25696	0.995045	4925	2	-0.10391	0.35781	0.50701	0.999601	9627	2	-0.10391
SKA3	4	0.12255	0.25697	0.995045	4926	2	-2.3044	0.86926	0.86914	0.999601	16669	0	-2.3044
ZNF93	4	0.12258	0.25701	0.995045	4927	2	-1.1212	0.88066	0.8806	0.999601	16890	0	-1.1212
GABBR2	4	0.12259	0.25704	0.995045	4928	3	-0.99774	0.85659	0.85645	0.999601	16441	0	-0.99774
CCM2	4	0.12261	0.25707	0.995045	4929	1	0.099228	0.70701	0.74001	0.999601	14140	1	0.099228
ANKRD13C	3	0.12265	0.22703	0.995045	4930	1	0.031299	0.75603	0.7562	0.999601	14775	1	0.031299
CDAN1	4	0.12269	0.2572	0.995045	4931	3	-1.3919	0.78283	0.79147	0.999601	15173	1	-1.3919
FGF22	4	0.12269	0.25721	0.995045	4932	3	-0.85326	0.60562	0.68499	0.999601	12988	1	-0.85326
TRPC6	4	0.12272	0.25725	0.995045	4933	3	-0.82703	0.91797	0.91803	0.999601	17661	0	-0.82703
SLC6A20	4	0.12273	0.25727	0.995045	4934	1	0.37056	0.25671	0.40793	0.999601	7811	1	0.37056
C15orf26	4	0.12276	0.25732	0.995045	4935	2	-1.1771	0.67496	0.72132	0.999601	13764	1	-1.1771
TBC1D23	4	0.1228	0.25738	0.995045	4936	2	-0.3193	0.51074	0.64224	0.999601	12132	1	-0.3193
TXLNA	4	0.1228	0.25738	0.995045	4937	1	0.16559	0.68585	0.72755	0.999601	13893	1	0.16559
MIER1	4	0.12284	0.25744	0.995045	4938	3	-0.71404	0.20856	0.36079	0.998202	6954	1	-0.71404
ZFAND2B	4	0.12285	0.25746	0.995045	4939	3	-1.0326	0.71198	0.74299	0.999601	14209	1	-1.0326
ZCCHC24	4	0.12292	0.25757	0.995045	4940	2	-0.57921	0.46283	0.61039	0.999601	11552	1	-0.57921
PGM1	4	0.12296	0.25763	0.995045	4941	2	-1.2476	0.89984	0.89983	0.999601	17302	0	-1.2476
PRSS50	4	0.12297	0.25765	0.995045	4942	1	0.87217	0.059081	0.14104	0.966604	2805	2	0.87217
PP2D1	4	0.12302	0.25773	0.995045	4943	2	-0.50682	0.84615	0.84598	0.999601	16260	1	-0.50682
SCARA5	3	0.12304	0.22752	0.995045	4944	2	-1.3615	0.080945	0.16378	0.980377	3550	1	-1.3615
EIF3J	4	0.12306	0.25781	0.995045	4945	2	-1.2004	0.79744	0.80288	0.999601	15411	1	-1.2004
USP17L21	4	0.12306	0.25781	0.995045	4946	1	0.11844	0.40051	0.54901	0.999601	10402	1	0.11844
EIF3C	4	0.12314	0.25793	0.995045	4947	3	-0.83316	0.85015	0.84995	0.999601	16332	0	-0.83316
FOXH1	4	0.12315	0.25795	0.995045	4948	3	-0.71696	0.64555	0.70532	0.999601	13412	1	-0.71696
VIMP	4	0.12321	0.25805	0.995045	4949	2	-1.0998	0.2327	0.38443	0.999601	7388	1	-1.0998
B4GALT6	4	0.12328	0.25818	0.995045	4950	2	0.10102	0.24077	0.39228	0.999601	7541	2	0.10102
FTL	4	0.12335	0.2583	0.995045	4951	3	-1.2174	0.63164	0.69803	0.999601	13245	1	-1.2174
CST5	4	0.12339	0.25836	0.995045	4952	3	-0.77399	0.70627	0.73955	0.999601	14127	1	-0.77399
FNDC8	4	0.12341	0.25841	0.995045	4953	3	-0.7136	0.83402	0.83447	0.999601	16032	1	-0.7136
AMIGO2	4	0.12342	0.25842	0.995045	4954	2	-0.65444	0.74185	0.76214	0.999601	14582	1	-0.65444
INSM2	4	0.12345	0.25847	0.995045	4955	3	-0.97415	0.94544	0.94543	0.999601	18245	0	-0.97415
CH25H	4	0.12353	0.25859	0.995045	4956	2	-0.62404	0.65725	0.71158	0.999601	13544	1	-0.62404
IPO11	4	0.12356	0.25866	0.995045	4957	3	-1.3276	0.63753	0.70108	0.999601	13310	1	-1.3276
MUC12	4	0.12356	0.25866	0.995045	4958	1	0.53061	0.1031	0.22127	0.980377	4304	2	0.53061
NAALADL2	4	0.12361	0.25873	0.995045	4959	3	-0.8225	0.96087	0.96086	0.999601	18579	0	-0.8225
RAB5C	4	0.12364	0.25878	0.995045	4960	3	-0.77434	0.92701	0.92718	0.999601	17855	0	-0.77434
RGSL1	4	0.12367	0.25884	0.995045	4961	3	-0.85256	0.72684	0.75241	0.999601	14386	1	-0.85256
DBT	4	0.12368	0.25886	0.995045	4962	1	0.016283	0.8569	0.85673	0.999601	16445	0	0.016283
ZNF524	4	0.12368	0.25886	0.995045	4963	2	-0.40873	0.76226	0.77622	0.999601	14888	1	-0.40873
TVP23B	4	0.12372	0.25893	0.995045	4964	3	-1.1127	0.87707	0.877	0.999601	16828	0	-1.1127
IRAK3	4	0.12376	0.25899	0.995045	4965	3	-0.60603	0.96392	0.96396	0.999601	18622	0	-0.60603
CON019	4	0.12378	0.25902	0.995045	4966	1	1.091	0.026602	0.077252	0.942186	1571	3	1.091
ATG10	4	0.12383	0.2591	0.995045	4967	3	-0.80221	0.66197	0.7141	0.999601	13593	1	-0.80221
IFIT2	4	0.12385	0.25913	0.995045	4968	2	-0.52392	0.28072	0.43151	0.999601	8256	2	-0.52392
EFNB1	4	0.12388	0.2592	0.995045	4969	2	0.16372	0.087806	0.19431	0.980377	3771	2	0.16372
CERS3	4	0.1239	0.25922	0.995045	4970	2	-0.044173	0.47141	0.61892	0.999601	11703	2	-0.044173
CON066	3	0.12395	0.22865	0.995045	4971	1	0.2726	0.67743	0.68497	0.999601	13794	1	0.2726
HDAC11	4	0.12402	0.2594	0.995045	4972	2	0.70428	0.043102	0.11031	0.966604	2201	2	0.70428
DACH1	4	0.12402	0.2594	0.995045	4973	3	-0.80495	0.64201	0.70343	0.999601	13367	1	-0.80495
FAM189A2	4	0.12409	0.2595	0.995045	4974	2	-0.38966	0.32559	0.47531	0.999601	9069	2	-0.38966
CON073	4	0.12414	0.25959	0.995045	4975	3	-1.129	0.94104	0.9411	0.999601	18145	0	-1.129
TRIP10	4	0.12416	0.25962	0.995045	4976	1	0.85259	0.12691	0.26243	0.980377	5113	3	0.85259
KDM5C	4	0.12417	0.25964	0.995045	4977	3	-0.82518	0.76091	0.77525	0.999601	14859	1	-0.82518
ELOVL3	4	0.12421	0.2597	0.995045	4978	3	-1.1048	0.59115	0.67796	0.999601	12842	1	-1.1048
SPIN4	4	0.12425	0.25979	0.995045	4979	2	-0.39773	0.78105	0.79009	0.999601	15145	1	-0.39773
ABR	4	0.12429	0.25986	0.995045	4980	3	-0.60135	0.94159	0.94164	0.999601	18152	0	-0.60135
CYP11B2	4	0.12432	0.2599	0.995045	4981	3	-0.96613	0.761	0.77531	0.999601	14862	1	-0.96613
MLXIP	4	0.12433	0.25993	0.995045	4982	3	-1.0826	0.6652	0.71588	0.999601	13638	1	-1.0826
TSSK2	4	0.12435	0.25996	0.995045	4983	1	0.41961	0.15103	0.3027	0.983323	5888	3	0.41961
PLEKHG4	4	0.12435	0.25996	0.995045	4984	1	0.35156	0.47322	0.62076	0.999601	11728	2	0.35156
NEIL2	4	0.12438	0.26	0.995045	4985	3	-0.60677	0.71782	0.74668	0.999601	14268	1	-0.60677
CDS1	4	0.12439	0.26002	0.995045	4986	3	-0.80492	0.43472	0.58265	0.999601	11032	1	-0.80492
LRRTM2	4	0.12442	0.26007	0.995045	4987	2	-0.8078	0.7658	0.77875	0.999601	14938	1	-0.8078
TMEM43	3	0.12444	0.22925	0.995045	4988	2	-0.50685	0.81375	0.81361	0.999601	15692	0	-0.50685
POLR3F	4	0.12447	0.26014	0.995045	4989	3	-0.65796	0.91694	0.917	0.999601	17634	0	-0.65796
HSPG2	4	0.12447	0.26015	0.995045	4990	2	-0.33188	0.72923	0.75389	0.999601	14419	1	-0.33188
GJB3	4	0.12456	0.26031	0.995045	4991	2	-0.367	0.7146	0.74463	0.999601	14239	1	-0.367
FREM2	4	0.12463	0.26042	0.995045	4992	3	-0.87482	0.9618	0.9618	0.999601	18590	0	-0.87482
GPR119	4	0.12464	0.26043	0.995045	4993	2	-0.27019	0.20241	0.35468	0.998135	6826	2	-0.27019
ICAM4	4	0.12468	0.26051	0.995045	4994	3	-0.85205	0.67792	0.723	0.999601	13805	1	-0.85205
RWDD3	4	0.12473	0.26059	0.995045	4995	3	-1.0999	0.97037	0.97043	0.999601	18761	0	-1.0999
GSG2	4	0.12473	0.26059	0.995045	4996	1	1.0786	0.057303	0.13772	0.966604	2730	2	1.0786
RIC8A	4	0.12476	0.26063	0.995045	4997	3	-0.74567	0.64264	0.70375	0.999601	13375	1	-0.74567
CCDC84	4	0.12476	0.26064	0.995045	4998	2	-0.95786	0.88543	0.88535	0.999601	16996	0	-0.95786
EEF2	4	0.12478	0.26067	0.995045	4999	2	-0.52982	0.86323	0.86308	0.999601	16565	0	-0.52982
PYGL	4	0.12478	0.26067	0.995045	5000	2	-1.071	0.51708	0.64493	0.999601	12188	1	-1.071
FXYD7	4	0.1248	0.2607	0.995045	5001	2	-0.61171	0.47614	0.6237	0.999601	11777	2	-0.61171
ATP11B	4	0.12483	0.26075	0.995045	5002	2	-0.20763	0.19531	0.34774	0.996753	6701	2	-0.20763
TMEM71	4	0.12485	0.26078	0.995045	5003	2	-0.52384	0.20845	0.36069	0.998202	6951	2	-0.52384
MYADML2	4	0.1249	0.26086	0.995045	5004	3	-1.0549	0.74752	0.76594	0.999601	14663	1	-1.0549
FOXD4L6	4	0.1249	0.26086	0.995045	5005	2	-0.35472	0.16139	0.31444	0.988289	6093	1	-0.35472
NR0B1	4	0.1249	0.26087	0.995045	5006	3	-1.2587	0.77092	0.7825	0.999601	14997	1	-1.2587
CYP7A1	4	0.12491	0.26087	0.995045	5007	3	-1.4218	0.50895	0.64153	0.999601	12114	1	-1.4218
ERP29	4	0.12492	0.2609	0.995045	5008	3	-0.77689	0.64492	0.70499	0.999601	13400	1	-0.77689
C1orf189	4	0.12496	0.26097	0.995045	5009	2	-0.84795	0.5291	0.65	0.999601	12285	1	-0.84795
OR52K1	4	0.12497	0.26098	0.995045	5010	3	-0.64142	0.81392	0.81657	0.999601	15696	1	-0.64142
S100Z	4	0.125	0.26104	0.995045	5011	3	-0.89323	0.27833	0.42911	0.999601	8212	1	-0.89323
SYNPO2L	4	0.12502	0.26106	0.995045	5012	2	0.067092	0.11103	0.23522	0.980377	4561	2	0.067092
LOC101927572	4	0.12505	0.26111	0.995045	5013	3	-0.72858	0.95311	0.95315	0.999601	18406	0	-0.72858
VGF	3	0.12506	0.22998	0.995045	5014	2	-2.0114	0.15198	0.25488	0.980377	5918	1	-2.0114
ZNF350	4	0.12506	0.26113	0.995045	5015	1	-0.003149	0.45802	0.60562	0.999601	11442	1	-0.003149
NR2C2	4	0.12516	0.26129	0.995045	5016	2	-0.68108	0.57168	0.66871	0.999601	12653	1	-0.68108
GAL3ST3	4	0.12523	0.2614	0.995045	5017	2	0.15354	0.054802	0.13302	0.966604	2644	2	0.15354
SHB	4	0.12525	0.26145	0.995045	5018	2	-0.17344	0.37911	0.52797	0.999601	9992	1	-0.17344
HMGXB3	4	0.12527	0.26147	0.995045	5019	3	-0.97299	0.38567	0.53436	0.999601	10114	1	-0.97299
MYLK3	4	0.12533	0.26157	0.995045	5020	1	0.086291	0.88852	0.88849	0.999601	17053	0	0.086291
TMEM55B	4	0.12539	0.26167	0.995045	5021	2	-0.42063	0.065486	0.15324	0.975757	3032	2	-0.42063
HAUS5	4	0.12542	0.26171	0.995045	5022	1	0.91541	0.30695	0.4571	0.999601	8733	2	0.91541
CD9	4	0.12543	0.26172	0.995045	5023	2	-0.94677	0.13975	0.28405	0.983323	5528	2	-0.94677
CNPY1	4	0.12543	0.26173	0.995045	5024	3	-0.93437	0.6099	0.68707	0.999601	13033	1	-0.93437
GAK	4	0.12548	0.26181	0.995045	5025	3	-1.2179	0.099992	0.21587	0.980377	4206	1	-1.2179
OR5AP2	4	0.12549	0.26183	0.995045	5026	1	0.088901	0.014057	0.046013	0.918115	952	2	0.088901
OR2A4	4	0.12553	0.2619	0.995045	5027	3	-0.83351	0.18005	0.33275	0.990675	6440	1	-0.83351
ARMC1	4	0.12557	0.26196	0.995045	5028	3	-0.97358	0.74143	0.76185	0.999601	14577	1	-0.97358
FKBP2	4	0.1256	0.26203	0.995045	5029	2	-0.74243	0.42254	0.57068	0.999601	10803	2	-0.74243
SMIM10L1	4	0.12561	0.26203	0.995045	5030	1	0.2199	0.46154	0.60914	0.999601	11518	1	0.2199
GMPPB	4	0.12563	0.26206	0.995045	5031	3	-0.87288	0.95748	0.95747	0.999601	18499	0	-0.87288
MTERF4	4	0.12566	0.2621	0.995045	5032	3	-0.90096	0.84646	0.84629	0.999601	16265	1	-0.90096
TMEM243	4	0.12571	0.26218	0.995045	5033	3	-0.80433	0.86264	0.86249	0.999601	16550	0	-0.80433
AREG	4	0.12572	0.26221	0.995045	5034	3	-1.3232	0.36117	0.51036	0.999601	9687	1	-1.3232
ESYT3	4	0.12578	0.26232	0.995045	5035	3	-0.71162	0.95136	0.95139	0.999601	18368	0	-0.71162
ZNF397	4	0.12581	0.26236	0.995045	5036	3	-0.86031	0.20218	0.35445	0.998135	6822	1	-0.86031
UROS	4	0.12581	0.26237	0.995045	5037	3	-1.1607	0.86775	0.86759	0.999601	16647	0	-1.1607
SOX18	4	0.12586	0.26245	0.995045	5038	2	-1.4346	0.51592	0.64442	0.999601	12177	1	-1.4346
PANO1	4	0.12587	0.26248	0.995045	5039	3	-1.0942	0.088852	0.1962	0.980377	3806	1	-1.0942
TRHR	4	0.12591	0.26253	0.995045	5040	2	-0.92499	0.251	0.40233	0.999601	7705	1	-0.92499
UGT2A3	4	0.12592	0.26254	0.995045	5041	1	-0.13091	0.82048	0.82224	0.999601	15802	1	-0.13091
RBM43	4	0.12596	0.2626	0.995045	5042	3	-0.7542	0.943	0.94308	0.999601	18186	0	-0.7542
TEX13B	4	0.12597	0.26261	0.995045	5043	1	0.22287	0.29565	0.44599	0.999601	8519	2	0.22287
GPR179	4	0.12597	0.26261	0.995045	5044	3	-0.92648	0.96542	0.96545	0.999601	18655	0	-0.92648
TEX9	4	0.12601	0.26267	0.995045	5045	3	-0.81732	0.82985	0.83067	0.999601	15958	1	-0.81732
SMARCE1	4	0.12602	0.26269	0.995045	5046	2	0.026804	0.16337	0.31638	0.988289	6135	2	0.026804
GSTK1	4	0.12604	0.26273	0.995045	5047	3	-0.80097	0.35103	0.50045	0.999601	9506	1	-0.80097
RPL11	4	0.12607	0.26278	0.995045	5048	3	-1.3765	0.92959	0.92971	0.999601	17905	0	-1.3765
B3GNTL1	4	0.12607	0.26278	0.995045	5049	2	-0.71267	0.83295	0.83349	0.999601	16015	1	-0.71267
NXNL1	4	0.12611	0.26284	0.995045	5050	2	-0.30799	0.21191	0.36403	0.998202	7019	2	-0.30799
CCDC127	4	0.12615	0.2629	0.995045	5051	3	-0.91502	0.68616	0.72775	0.999601	13896	1	-0.91502
CPSF4	4	0.12622	0.263	0.995045	5052	2	-1.028	0.54315	0.65601	0.999601	12403	1	-1.028
RANBP3L	4	0.12625	0.26304	0.995045	5053	3	-0.82079	0.85921	0.85897	0.999601	16492	0	-0.82079
EPHB2	4	0.12625	0.26306	0.995045	5054	2	-0.52729	0.027914	0.079927	0.942186	1620	1	-0.52729
IFIT1	4	0.12635	0.26322	0.995045	5055	3	-0.61622	0.66019	0.71315	0.999601	13574	1	-0.61622
RWDD4	4	0.12637	0.26325	0.995045	5056	2	-0.22948	0.45654	0.60415	0.999601	11419	2	-0.22948
TBCK	4	0.12638	0.26327	0.995045	5057	3	-0.58841	0.70638	0.73962	0.999601	14129	1	-0.58841
OR2T10	4	0.12643	0.26336	0.995045	5058	3	-0.90605	0.80479	0.80885	0.999601	15533	1	-0.90605
CCDC172	4	0.12645	0.26337	0.995045	5059	2	-1.0588	0.66094	0.71356	0.999601	13582	1	-1.0588
CHST7	3	0.12647	0.23174	0.995045	5060	2	-1.1465	0.17376	0.28237	0.983323	6320	1	-1.1465
HTR1A	4	0.12649	0.26343	0.995045	5061	3	-1.3935	0.94196	0.94203	0.999601	18163	0	-1.3935
NUDT16L1	4	0.12649	0.26344	0.995045	5062	3	-0.65502	0.90761	0.90761	0.999601	17469	0	-0.65502
FCF1	4	0.12654	0.26351	0.995045	5063	2	-0.80488	0.49864	0.63738	0.999601	12028	1	-0.80488
OR8K3	4	0.12656	0.26356	0.995045	5064	3	-0.95773	0.96442	0.96446	0.999601	18634	0	-0.95773
CCL23	3	0.12657	0.23186	0.995045	5065	1	-0.19422	0.89128	0.89131	0.999601	17119	0	-0.19422
MLPH	4	0.12659	0.2636	0.995045	5066	2	-0.67512	0.51	0.64195	0.999601	12122	1	-0.67512
OTUD6B	4	0.1266	0.26362	0.995045	5067	3	-0.56668	0.96699	0.96701	0.999601	18684	0	-0.56668
DDIT4	4	0.12665	0.26372	0.995045	5068	2	-0.96239	0.58479	0.67493	0.999601	12785	1	-0.96239
RAB31	4	0.12666	0.26374	0.995045	5069	2	-0.54474	0.46388	0.61143	0.999601	11572	1	-0.54474
RAET1E	4	0.12667	0.26375	0.995045	5070	2	-1.3047	0.9368	0.93686	0.999601	18055	0	-1.3047
MID2	4	0.12674	0.26386	0.995045	5071	3	-1.158	0.26906	0.41997	0.999601	8057	1	-1.158
KLK15	4	0.12677	0.26392	0.995045	5072	2	-0.53973	0.72522	0.75139	0.999601	14361	1	-0.53973
FXN	4	0.12681	0.26398	0.995045	5073	3	-1.4164	0.25053	0.40189	0.999601	7698	1	-1.4164
BAZ2A	4	0.12687	0.26408	0.995045	5074	3	-0.994	0.30383	0.454	0.999601	8670	1	-0.994
SLC46A1	4	0.12691	0.26413	0.995045	5075	3	-0.88443	0.9353	0.93536	0.999601	18024	0	-0.88443
E2F4	4	0.12694	0.26417	0.995045	5076	2	-1.1579	0.66841	0.71763	0.999601	13670	1	-1.1579
RNF169	4	0.12694	0.26418	0.995045	5077	2	-0.15877	0.089882	0.19802	0.980377	3843	2	-0.15877
OR10A4	4	0.12699	0.26425	0.995045	5078	3	-1.3677	0.077014	0.17455	0.980377	3400	1	-1.3677
CHCHD1	4	0.12701	0.26429	0.995045	5079	3	-1.5246	0.91491	0.91497	0.999601	17596	0	-1.5246
ENPEP	4	0.12705	0.26435	0.995045	5080	3	-0.81075	0.29876	0.44907	0.999601	8571	1	-0.81075
UNC45B	4	0.12711	0.26445	0.995045	5081	2	-0.92555	0.79442	0.80049	0.999601	15367	1	-0.92555
EIF4E1B	4	0.12714	0.26449	0.995045	5082	3	-0.74691	0.91472	0.91477	0.999601	17590	0	-0.74691
ATP2C1	4	0.12718	0.26455	0.995045	5083	3	-0.7898	0.76863	0.78083	0.999601	14974	1	-0.7898
CD180	2	0.1272	0.2114	0.995045	5084	2	-1.5108	0.8728	0.87282	0.999601	16740	0	-1.5108
CORO7-PAM16	4	0.12725	0.26468	0.995045	5085	2	-0.096662	0.47781	0.62529	0.999601	11806	2	-0.096662
BCL9L	4	0.12725	0.26468	0.995045	5086	1	1.0799	0.042429	0.10896	0.964517	2181	3	1.0799
FRAT2	4	0.12726	0.2647	0.995045	5087	2	-1.2452	0.8755	0.87542	0.999601	16796	0	-1.2452
HIST2H2AA4	3	0.12735	0.23282	0.995045	5088	2	-1.32	0.76388	0.76413	0.999601	14912	0	-1.32
RAB12	4	0.12739	0.2649	0.995045	5089	2	-0.08544	0.10681	0.22778	0.980377	4412	2	-0.08544
XAGE5	4	0.12742	0.26495	0.995045	5090	1	0.12124	0.38764	0.53631	0.999601	10152	2	0.12124
LUM	4	0.12744	0.26499	0.995045	5091	3	-0.94019	0.8292	0.83006	0.999601	15945	1	-0.94019
ZNF749	4	0.12748	0.26507	0.995045	5092	3	-1.2576	0.26229	0.41347	0.999601	7912	1	-1.2576
B3GNT7	4	0.12749	0.26509	0.995045	5093	1	0.011413	0.094484	0.20631	0.980377	4003	1	0.011413
FSTL5	4	0.12754	0.26517	0.995045	5094	1	-0.20738	0.80236	0.80685	0.999601	15494	1	-0.20738
CON250	4	0.12754	0.26518	0.995045	5095	3	-0.73556	0.96754	0.96757	0.999601	18694	0	-0.73556
EIF3H	4	0.12755	0.2652	0.995045	5096	3	-1.3816	0.89977	0.89976	0.999601	17299	0	-1.3816
PRPH	4	0.12759	0.26525	0.995045	5097	1	0.17174	0.74009	0.76095	0.999601	14553	1	0.17174
IGSF9	4	0.12764	0.26534	0.995045	5098	3	-1.1997	0.28113	0.4319	0.999601	8264	1	-1.1997
SVOPL	3	0.12768	0.23323	0.995045	5099	2	-1.5569	0.90779	0.90783	0.999601	17478	0	-1.5569
LMF2	4	0.12768	0.26541	0.995045	5100	3	-0.88506	0.71316	0.74372	0.999601	14222	1	-0.88506
PTBP2	4	0.12773	0.2655	0.995045	5101	2	-0.53505	0.68838	0.72901	0.999601	13921	1	-0.53505
ADAMTS16	4	0.12773	0.2655	0.995045	5102	3	-1.1598	0.83782	0.838	0.999601	16100	1	-1.1598
PIK3CA	4	0.12776	0.26554	0.995045	5103	3	-0.96122	0.94676	0.94677	0.999601	18269	0	-0.96122
ABCA7	4	0.1278	0.26561	0.995045	5104	1	0.10339	0.33933	0.48896	0.999601	9307	2	0.10339
RNF38	3	0.12781	0.23341	0.995045	5105	1	0.52553	0.23414	0.35695	0.998135	7417	2	0.52553
PGA3	3	0.12782	0.23341	0.995045	5106	2	-1.497	0.48556	0.55064	0.999601	11921	1	-1.497
GUCY1B3	4	0.12784	0.26568	0.995045	5107	2	-0.8965	0.66772	0.71726	0.999601	13667	1	-0.8965
ZNF835	4	0.12786	0.26571	0.995045	5108	3	-0.85309	0.67168	0.71948	0.999601	13721	1	-0.85309
CON013	4	0.12787	0.26573	0.995045	5109	2	-0.021377	0.43545	0.58338	0.999601	11042	2	-0.021377
OR6V1	4	0.12788	0.26576	0.995045	5110	3	-0.7877	0.48243	0.62991	0.999601	11882	1	-0.7877
HIVEP3	4	0.12791	0.2658	0.995045	5111	2	-0.888	0.66218	0.71422	0.999601	13596	1	-0.888
PAK1IP1	4	0.12797	0.26589	0.995045	5112	2	0.22164	0.16534	0.31837	0.988289	6173	2	0.22164
GZMA	3	0.12797	0.23358	0.995045	5113	2	-1.0852	0.052255	0.1249	0.966604	2533	1	-1.0852
IGSF10	4	0.12804	0.26602	0.995045	5114	3	-0.64548	0.019255	0.061544	0.925701	1259	1	-0.64548
LSMEM2	4	0.12804	0.26602	0.995045	5115	1	0.92533	0.042059	0.10827	0.964517	2165	2	0.92533
PANX2	4	0.12806	0.26605	0.995045	5116	3	-1.1383	0.64719	0.70622	0.999601	13431	1	-1.1383
SPRR1B	4	0.12807	0.26608	0.995045	5117	3	-0.83773	0.81827	0.8203	0.999601	15762	1	-0.83773
VPS54	4	0.12816	0.26622	0.995045	5118	1	1.0342	0.044785	0.11362	0.966604	2259	3	1.0342
LSS	4	0.12817	0.26625	0.995045	5119	3	-0.68794	0.65354	0.70956	0.999601	13501	1	-0.68794
USP54	4	0.1282	0.2663	0.995045	5120	2	-0.5482	0.55106	0.65947	0.999601	12471	1	-0.5482
NEU4	4	0.12825	0.26637	0.995045	5121	1	0.99581	0.035439	0.095174	0.952103	1920	3	0.99581
SLC1A1	4	0.12829	0.26645	0.995045	5122	2	-0.72892	0.91575	0.91582	0.999601	17614	0	-0.72892
DOCK4	4	0.12838	0.2666	0.995045	5123	3	-0.68222	0.81199	0.81492	0.999601	15661	1	-0.68222
DCTD	3	0.12839	0.23411	0.995045	5124	2	-1.4935	0.60869	0.63209	0.999601	13021	1	-1.4935
CON053	4	0.12842	0.26666	0.995045	5125	3	-0.59811	0.95546	0.95547	0.999601	18461	0	-0.59811
ZNF609	4	0.12844	0.2667	0.995045	5126	3	-0.87702	0.69915	0.73533	0.999601	14043	1	-0.87702
IYD	3	0.12848	0.23422	0.995045	5127	2	-1.2767	0.34584	0.47259	0.999601	9423	1	-1.2767
KLF5	4	0.12868	0.26709	0.995045	5128	2	-0.50152	0.60698	0.68563	0.999601	13001	1	-0.50152
DNER	4	0.12869	0.2671	0.995045	5129	2	-0.40317	0.24917	0.40059	0.999601	7676	2	-0.40317
SPZ1	4	0.12872	0.26716	0.995045	5130	2	-0.41839	0.32937	0.47911	0.999601	9138	2	-0.41839
FATE1	4	0.12873	0.26716	0.995045	5131	2	-0.97369	0.6639	0.71514	0.999601	13620	1	-0.97369
NDUFA4L2	4	0.12875	0.26719	0.995045	5132	3	-0.92391	0.68939	0.72962	0.999601	13935	1	-0.92391
SPIN3	4	0.12877	0.26723	0.995045	5133	2	-0.061434	0.42202	0.57016	0.999601	10795	2	-0.061434
FRS3	3	0.12879	0.2346	0.995045	5134	2	-1.4109	0.79182	0.79191	0.999601	15318	0	-1.4109
OR2T1	4	0.12882	0.26731	0.995045	5135	2	-0.4402	0.4499	0.59753	0.999601	11304	2	-0.4402
HSPA13	4	0.12882	0.26732	0.995045	5136	1	0.085733	0.21072	0.36289	0.998202	6995	1	0.085733
EFR3A	4	0.12885	0.26735	0.995045	5137	2	-1.4607	0.19137	0.34395	0.995749	6633	1	-1.4607
OR2H1	4	0.12887	0.26737	0.995045	5138	2	-0.46664	0.42882	0.57694	0.999601	10927	2	-0.46664
NIPSNAP1	4	0.12891	0.26746	0.995045	5139	2	-0.21511	0.58149	0.67333	0.999601	12746	1	-0.21511
ZNF442	4	0.12895	0.26752	0.995045	5140	3	-0.8443	0.76827	0.78059	0.999601	14969	1	-0.8443
ZNF550	4	0.12899	0.26758	0.995045	5141	3	-0.7879	0.36466	0.51385	0.999601	9759	1	-0.7879
KIF1A	4	0.12903	0.26767	0.995045	5142	1	-0.244	0.57271	0.66916	0.999601	12662	1	-0.244
GPRASP2	4	0.12903	0.26767	0.995045	5143	2	0.69437	0.025317	0.074647	0.940984	1519	2	0.69437
SERINC2	4	0.12905	0.26771	0.995045	5144	2	-0.27986	0.24242	0.39387	0.999601	7569	2	-0.27986
PPP1R16A	4	0.12913	0.26784	0.995045	5145	3	-0.95808	0.037437	0.09912	0.952103	2003	1	-0.95808
OR2M5	4	0.12914	0.26786	0.995045	5146	3	-1.1001	0.56425	0.66538	0.999601	12594	1	-1.1001
BNC1	4	0.12927	0.26808	0.995045	5147	3	-1.0815	0.92417	0.92434	0.999601	17785	0	-1.0815
ALDH18A1	4	0.12929	0.2681	0.995045	5148	2	-0.85959	0.65892	0.71247	0.999601	13563	1	-0.85959
EPS8	4	0.12929	0.26811	0.995045	5149	3	-1.2127	0.88803	0.88798	0.999601	17041	0	-1.2127
MCFD2	4	0.12931	0.26814	0.995045	5150	2	-0.48021	0.36598	0.51512	0.999601	9774	2	-0.48021
CACNA1C	4	0.12932	0.26816	0.995045	5151	2	-0.99567	0.26041	0.4116	0.999601	7885	1	-0.99567
POLDIP2	4	0.12936	0.26823	0.995045	5152	2	-0.35536	0.3589	0.50812	0.999601	9642	2	-0.35536
SAP30	4	0.12938	0.26826	0.995045	5153	3	-1.3027	0.35835	0.50757	0.999601	9637	1	-1.3027
BAAT	4	0.12941	0.26831	0.995045	5154	2	-0.36477	0.67045	0.71877	0.999601	13703	1	-0.36477
ITGA7	4	0.12942	0.26832	0.995045	5155	3	-0.75005	0.41761	0.56583	0.999601	10707	1	-0.75005
MS4A14	4	0.12951	0.26846	0.995045	5156	3	-0.91502	0.86998	0.86983	0.999601	16688	0	-0.91502
PLA2G12B	4	0.12951	0.26846	0.995045	5157	1	-0.082513	0.46279	0.61036	0.999601	11551	2	-0.082513
EXOSC10	4	0.12954	0.26851	0.995045	5158	2	0.094842	0.024099	0.072191	0.933918	1474	2	0.094842
FRRS1L	4	0.12958	0.26857	0.995045	5159	1	0.98718	0.071038	0.16353	0.980377	3195	3	0.98718
SOWAHB	4	0.1296	0.2686	0.995045	5160	3	-1.0245	0.96631	0.96635	0.999601	18674	0	-1.0245
POU6F1	4	0.12964	0.26867	0.995045	5161	3	-1.0329	0.86149	0.86128	0.999601	16529	0	-1.0329
ANKRD9	4	0.12971	0.26878	0.995045	5162	3	-0.82971	0.74122	0.7617	0.999601	14572	1	-0.82971
CTNND2	4	0.12974	0.26884	0.995045	5163	2	-1.9198	0.77483	0.78537	0.999601	15047	1	-1.9198
VENTX	4	0.12974	0.26884	0.995045	5164	2	-0.33234	0.2361	0.38779	0.999601	7452	2	-0.33234
GSDMB	4	0.12974	0.26884	0.995045	5165	1	0.21002	0.39033	0.53898	0.999601	10208	1	0.21002
CCNE1	4	0.12974	0.26884	0.995045	5166	2	-0.70772	0.64468	0.70485	0.999601	13396	1	-0.70772
KIFAP3	4	0.12975	0.26885	0.995045	5167	3	-1.1076	0.64772	0.70648	0.999601	13438	1	-1.1076
C21orf62	4	0.12979	0.26891	0.995045	5168	3	-0.86471	0.8612	0.86097	0.999601	16524	0	-0.86471
GTSF1	4	0.12981	0.26894	0.995045	5169	3	-0.5881	0.78413	0.79246	0.999601	15191	1	-0.5881
SPIC	4	0.12982	0.26896	0.995045	5170	2	-0.63874	0.2939	0.44427	0.999601	8486	2	-0.63874
G2E3	4	0.12986	0.26902	0.995045	5171	1	0.6123	0.11011	0.23358	0.980377	4521	3	0.6123
LIF	4	0.12993	0.26914	0.995045	5172	1	1.5627	0.022053	0.067985	0.925701	1399	3	1.5627
ZSCAN5B	4	0.12993	0.26914	0.995045	5173	3	-0.92339	0.81526	0.8177	0.999601	15724	1	-0.92339
SMAD3	4	0.12994	0.26916	0.995045	5174	2	-0.90355	0.74958	0.76733	0.999601	14693	1	-0.90355
WBP2NL	4	0.12996	0.26918	0.995045	5175	2	-1.047	0.69847	0.73491	0.999601	14033	1	-1.047
TPM4	4	0.13001	0.26927	0.995045	5176	1	0.53618	0.020939	0.065726	0.925701	1339	2	0.53618
NEO1	4	0.13003	0.26931	0.995045	5177	3	-0.82122	0.94345	0.94354	0.999601	18196	0	-0.82122
TBPL1	4	0.13005	0.26935	0.995045	5178	2	-1.2181	0.040911	0.10599	0.964517	2117	1	-1.2181
PKD1L3	4	0.13005	0.26935	0.995045	5179	2	-1.1742	0.29779	0.44814	0.999601	8555	1	-1.1742
AMY1A	4	0.13015	0.26951	0.995045	5180	1	0.44055	0.20494	0.3572	0.998135	6880	2	0.44055
TPK1	4	0.13017	0.26955	0.995045	5181	3	-0.80238	0.44771	0.59539	0.999601	11265	1	-0.80238
IFT74	4	0.1302	0.26958	0.995045	5182	2	-0.25289	0.68797	0.72876	0.999601	13915	1	-0.25289
LRRC27	4	0.1302	0.26958	0.995045	5183	3	-1.1065	0.90272	0.90275	0.999601	17367	0	-1.1065
TLE3	4	0.13026	0.26968	0.995045	5184	3	-0.9153	0.84541	0.84522	0.999601	16249	1	-0.9153
C6orf223	4	0.13031	0.26977	0.995045	5185	1	-0.11695	0.13379	0.27405	0.980559	5345	1	-0.11695
CT45A9	4	0.13036	0.26984	0.995045	5186	2	-1.0857	0.19587	0.34829	0.996753	6712	1	-1.0857
FAM155A	4	0.13046	0.27	0.995045	5187	2	-0.63044	0.75589	0.77179	0.999601	14772	1	-0.63044
DHX29	4	0.13055	0.27016	0.995045	5188	3	-0.71101	0.65101	0.70825	0.999601	13480	1	-0.71101
EFCAB7	4	0.13055	0.27017	0.995045	5189	2	-0.50326	0.91945	0.91955	0.999601	17685	0	-0.50326
MED7	4	0.13055	0.27017	0.995045	5190	2	0.50626	0.10562	0.22567	0.980377	4383	2	0.50626
C6orf229	4	0.13062	0.27028	0.995045	5191	2	-0.28038	0.84926	0.84905	0.999601	16319	0	-0.28038
HBD	4	0.13067	0.27035	0.995045	5192	1	0.52385	0.036875	0.097997	0.952103	1974	2	0.52385
NT5C2	4	0.13073	0.27044	0.995045	5193	3	-1.3017	0.84401	0.84387	0.999601	16225	1	-1.3017
SPESP1	4	0.13074	0.27046	0.995045	5194	2	-0.22286	0.3751	0.52408	0.999601	9917	2	-0.22286
SEPTIN1	4	0.13074	0.27046	0.995045	5195	2	-0.46111	0.17034	0.3233	0.990007	6262	2	-0.46111
SLC27A6	4	0.13076	0.27049	0.995045	5196	3	-0.89165	0.022104	0.068095	0.925701	1401	1	-0.89165
FAM69B	4	0.13077	0.27051	0.995045	5197	3	-0.61017	0.69366	0.73214	0.999601	13983	1	-0.61017
FAM213A	4	0.13084	0.27063	0.995045	5198	3	-0.77831	0.91455	0.9146	0.999601	17587	0	-0.77831
SLC4A2	4	0.13091	0.27075	0.995045	5199	2	0.3607	0.018061	0.058074	0.925701	1173	2	0.3607
CYB5R3	4	0.13091	0.27075	0.995045	5200	3	-1.225	0.93257	0.93265	0.999601	17968	0	-1.225
CCDC58	4	0.13093	0.27078	0.995045	5201	2	-0.91675	0.59153	0.67815	0.999601	12848	1	-0.91675
PQLC3	4	0.13096	0.27083	0.995045	5202	2	-0.82609	0.19893	0.35127	0.998135	6757	1	-0.82609
ZNF24	3	0.13097	0.23729	0.995045	5203	2	-0.97178	0.40151	0.50223	0.999601	10426	1	-0.97178
PTGDR	4	0.131	0.2709	0.995045	5204	1	0.56625	0.033339	0.090951	0.949898	1840	3	0.56625
FHOD3	4	0.13104	0.27096	0.995045	5205	3	-0.63137	0.43831	0.58617	0.999601	11086	1	-0.63137
MC5R	4	0.13105	0.27099	0.995045	5206	3	-1.0767	0.33935	0.48898	0.999601	9308	1	-1.0767
DHCR7	4	0.13107	0.27102	0.995045	5207	1	0.26151	0.11262	0.23803	0.980377	4617	2	0.26151
DAPK1	4	0.13109	0.27105	0.995045	5208	3	-0.6094	0.95687	0.95685	0.999601	18490	0	-0.6094
NDUFC1	4	0.13112	0.2711	0.995045	5209	3	-1.2887	0.51228	0.6429	0.999601	12142	1	-1.2887
C1orf198	4	0.13113	0.27113	0.995045	5210	3	-0.81239	0.96491	0.96495	0.999601	18647	0	-0.81239
ING1	4	0.13114	0.27115	0.995045	5211	3	-0.92243	0.23015	0.38195	0.999601	7336	1	-0.92243
CRCP	4	0.13121	0.27127	0.995045	5212	3	-1.3319	0.3638	0.51298	0.999601	9738	1	-1.3319
AGTRAP	4	0.13132	0.27144	0.995045	5213	3	-0.59734	0.801	0.80575	0.999601	15465	1	-0.59734
PAK6	4	0.13144	0.27161	0.995045	5214	2	-1.0044	0.88722	0.88717	0.999601	17028	0	-1.0044
ST8SIA5	4	0.13145	0.27164	0.995045	5215	3	-0.8138	0.85375	0.85357	0.999601	16392	0	-0.8138
TTC30A	4	0.13145	0.27165	0.995045	5216	2	-0.20096	0.22613	0.37803	0.999601	7254	2	-0.20096
ATG3	4	0.13147	0.27167	0.995045	5217	2	-0.50893	0.81857	0.82057	0.999601	15769	1	-0.50893
NAT1	4	0.13149	0.2717	0.995045	5218	3	-0.99924	0.31459	0.46464	0.999601	8867	1	-0.99924
CDC20	3	0.13156	0.23804	0.995045	5219	2	-0.61332	0.80162	0.80159	0.999601	15480	0	-0.61332
INCENP	4	0.13156	0.27183	0.995045	5220	2	1.5141	0.004011	0.014048	0.806652	331	2	1.5141
TACC3	3	0.13159	0.23808	0.995045	5221	1	0.96966	0.13796	0.23715	0.980377	5469	2	0.96966
COA3	4	0.13167	0.272	0.995045	5222	2	-0.83254	0.84963	0.84942	0.999601	16324	0	-0.83254
CRISP3	4	0.13169	0.27203	0.995045	5223	1	0.5071	0.12013	0.25096	0.980377	4866	2	0.5071
BHLHE40	4	0.13174	0.27212	0.995045	5224	3	-1.2011	0.75627	0.77203	0.999601	14781	1	-1.2011
MAPRE1	4	0.13188	0.27233	0.995045	5225	3	-0.95203	0.34354	0.49304	0.999601	9387	1	-0.95203
FRMD5	3	0.13191	0.23848	0.995045	5226	2	-1.429	0.1336	0.23165	0.980377	5339	1	-1.429
BCAR3	4	0.13194	0.27242	0.995045	5227	3	-0.76652	0.80411	0.8083	0.999601	15520	1	-0.76652
C17orf85	4	0.13195	0.27244	0.995045	5228	3	-1.1176	0.94279	0.94287	0.999601	18182	0	-1.1176
PPA2	4	0.13199	0.2725	0.995045	5229	3	-0.96583	0.84506	0.84489	0.999601	16238	1	-0.96583
SGTA	4	0.13209	0.27266	0.995045	5230	2	0.115	0.070255	0.16209	0.980377	3176	2	0.115
HDAC4	4	0.13209	0.27266	0.995045	5231	1	-0.052916	0.53491	0.65241	0.999601	12322	1	-0.052916
SLC35F1	4	0.13216	0.27276	0.995045	5232	3	-0.71228	0.54169	0.6554	0.999601	12390	1	-0.71228
FOXP2	4	0.13217	0.27278	0.995045	5233	3	-0.59315	0.51326	0.6433	0.999601	12153	1	-0.59315
CENPN	4	0.13223	0.27288	0.995045	5234	2	-0.64307	0.79878	0.80396	0.999601	15429	1	-0.64307
ZNF77	4	0.13228	0.27296	0.995045	5235	3	-1.2876	0.95391	0.9539	0.999601	18431	0	-1.2876
HAUS2	4	0.13235	0.27307	0.995045	5236	3	-0.97355	0.97037	0.97042	0.999601	18760	0	-0.97355
ZNF575	4	0.13239	0.27315	0.995045	5237	3	-0.88066	0.78096	0.79003	0.999601	15143	1	-0.88066
ABCB10	4	0.1324	0.27318	0.995045	5238	3	-0.79414	0.91174	0.91173	0.999601	17549	0	-0.79414
CASP14	4	0.13244	0.27325	0.995045	5239	2	-0.84504	0.93928	0.93937	0.999601	18103	0	-0.84504
POGLUT1	3	0.13249	0.2392	0.995045	5240	1	0.55038	0.12511	0.2207	0.980377	5041	2	0.55038
ZCWPW2	4	0.1325	0.27334	0.995045	5241	3	-1.4362	0.72767	0.75291	0.999601	14397	1	-1.4362
AMMECR1L	4	0.13257	0.27345	0.995045	5242	3	-0.52348	0.94901	0.94901	0.999601	18313	0	-0.52348
ZNRF2	2	0.13258	0.21946	0.995045	5243	2	-0.67847	0.86742	0.86734	0.999601	16638	0	-0.67847
GMPPA	4	0.13266	0.2736	0.995045	5244	3	-1.1575	0.66455	0.71551	0.999601	13632	1	-1.1575
TMEM211	4	0.13268	0.27363	0.995045	5245	2	-1.4133	0.91221	0.91222	0.999601	17560	0	-1.4133
FCER1A	4	0.1327	0.27366	0.995045	5246	2	-0.75222	0.087649	0.19401	0.980377	3767	1	-0.75222
TMCO6	4	0.13275	0.27375	0.995045	5247	2	-0.5716	0.91784	0.91789	0.999601	17656	0	-0.5716
ARC	3	0.13276	0.23955	0.995045	5248	2	-0.94336	0.24642	0.37188	0.999601	7638	1	-0.94336
HSP90AB1	4	0.13282	0.27385	0.995045	5249	1	0.76127	0.11171	0.23644	0.980377	4588	2	0.76127
CCNA1	4	0.13283	0.27387	0.995045	5250	3	-1.1063	0.75631	0.77206	0.999601	14782	1	-1.1063
IL1RL2	4	0.1329	0.27399	0.995045	5251	2	-0.11084	0.10047	0.21666	0.980377	4219	2	-0.11084
PCDHGA6	4	0.13294	0.27404	0.995045	5252	2	-0.59044	0.17036	0.32332	0.990007	6263	2	-0.59044
MCEE	4	0.13295	0.27407	0.995045	5253	3	-1.183	0.77639	0.78654	0.999601	15071	1	-1.183
TXK	4	0.133	0.27415	0.995045	5254	3	-0.7759	0.22347	0.37544	0.999601	7221	1	-0.7759
OR4F16	4	0.13301	0.27417	0.995045	5255	3	-1.4668	0.95236	0.95238	0.999601	18390	0	-1.4668
SPACA3	4	0.13303	0.27419	0.995045	5256	3	-0.9903	0.66629	0.71648	0.999601	13647	1	-0.9903
ZNF48	4	0.13304	0.27421	0.995045	5257	1	-0.27446	0.90231	0.90234	0.999601	17353	0	-0.27446
DGKE	3	0.13308	0.23997	0.995045	5258	2	-1.4985	0.65588	0.66766	0.999601	13526	1	-1.4985
CHRM5	4	0.13322	0.27451	0.995045	5259	3	-1.0447	0.64451	0.70476	0.999601	13395	1	-1.0447
TMEM186	4	0.13323	0.27453	0.995045	5260	3	-0.97247	0.31507	0.46511	0.999601	8874	1	-0.97247
ALPK3	4	0.13327	0.27461	0.995045	5261	1	0.52692	0.24282	0.39427	0.999601	7573	2	0.52692
HOXC11	4	0.13328	0.27463	0.995045	5262	2	-0.77971	0.13794	0.28106	0.983323	5468	1	-0.77971
SNX19	4	0.1333	0.27466	0.995045	5263	2	-0.49633	0.32736	0.47709	0.999601	9108	2	-0.49633
ATP2B4	4	0.1334	0.27481	0.995045	5264	3	-0.89254	0.40765	0.55598	0.999601	10533	1	-0.89254
PTPN6	3	0.1334	0.24034	0.995045	5265	2	-1.0318	0.87514	0.87524	0.999601	16785	0	-1.0318
ELAC1	4	0.13344	0.27487	0.995045	5266	1	0.39488	0.2115	0.36366	0.998202	7012	2	0.39488
TMEM240	4	0.13344	0.27487	0.995045	5267	1	-0.027722	0.86378	0.86362	0.999601	16576	0	-0.027722
ZNF785	3	0.13344	0.24039	0.995045	5268	2	-1.2321	0.87825	0.87833	0.999601	16844	0	-1.2321
ZFPM2	4	0.13349	0.27495	0.995045	5269	2	-0.85741	0.69866	0.73502	0.999601	14037	1	-0.85741
TBC1D4	4	0.13356	0.27507	0.995045	5270	2	-0.026353	0.39529	0.54385	0.999601	10299	2	-0.026353
HSF1	3	0.13357	0.24054	0.995045	5271	2	-0.38111	0.43784	0.52257	0.999601	11076	1	-0.38111
TMOD3	4	0.13359	0.27512	0.995045	5272	3	-0.66609	0.64579	0.70545	0.999601	13415	1	-0.66609
C1orf21	4	0.13363	0.2752	0.995045	5273	2	-1.0032	0.60826	0.68626	0.999601	13017	1	-1.0032
LMAN1L	4	0.13365	0.27522	0.995045	5274	3	-0.69779	0.3529	0.50225	0.999601	9541	1	-0.69779
SYF2	4	0.1337	0.27531	0.995045	5275	2	-1.0095	0.85504	0.85486	0.999601	16408	0	-1.0095
COTL1	4	0.1337	0.27531	0.995045	5276	1	0.70356	0.10759	0.22912	0.980377	4439	2	0.70356
HSD17B12	4	0.13372	0.27536	0.995045	5277	3	-0.6765	0.80971	0.81298	0.999601	15618	1	-0.6765
RNF125	4	0.13376	0.27542	0.995045	5278	3	-0.73942	0.47064	0.61816	0.999601	11686	1	-0.73942
IDO1	4	0.13378	0.27544	0.995045	5279	3	-0.75399	0.9643	0.96435	0.999601	18631	0	-0.75399
ADGRF1	4	0.13383	0.27553	0.995045	5280	3	-0.63552	0.80424	0.8084	0.999601	15525	1	-0.63552
WFDC10A	4	0.13384	0.27555	0.995045	5281	2	-0.71932	0.50654	0.64055	0.999601	12093	1	-0.71932
COL6A2	4	0.13385	0.27558	0.995045	5282	2	-0.90358	0.57954	0.67242	0.999601	12725	1	-0.90358
FOLR2	3	0.13388	0.24095	0.995045	5283	2	-1.1799	0.66647	0.67601	0.999601	13650	1	-1.1799
MSL3	4	0.13388	0.27562	0.995045	5284	3	-0.94543	0.96451	0.96455	0.999601	18637	0	-0.94543
CON067	4	0.13391	0.27566	0.995045	5285	3	-1.3276	0.9248	0.92496	0.999601	17806	0	-1.3276
SNAPC5	4	0.13397	0.27577	0.995045	5286	3	-0.65435	0.46947	0.61698	0.999601	11664	1	-0.65435
FER	4	0.13398	0.27579	0.995045	5287	2	-0.25831	0.042985	0.11008	0.966604	2197	2	-0.25831
EHD3	4	0.13398	0.2758	0.995045	5288	3	-0.64969	0.93582	0.93587	0.999601	18038	0	-0.64969
HK1	4	0.134	0.27582	0.995045	5289	3	-0.92798	0.41919	0.56732	0.999601	10739	1	-0.92798
FHL5	4	0.13408	0.27595	0.995045	5290	2	-0.89265	0.56566	0.666	0.999601	12607	1	-0.89265
PRODH2	4	0.13417	0.27608	0.995045	5291	3	-0.98655	0.58547	0.67527	0.999601	12792	1	-0.98655
ASIC5	4	0.13418	0.27611	0.995045	5292	3	-0.86278	0.47617	0.62375	0.999601	11778	1	-0.86278
NFKBID	4	0.13419	0.27614	0.995045	5293	1	0.91198	0.088073	0.19479	0.980377	3782	3	0.91198
CNTD2	4	0.13419	0.27614	0.995045	5294	1	1.1902	0.095166	0.20753	0.980377	4027	3	1.1902
DQX1	4	0.13419	0.27614	0.995045	5295	2	-0.68469	0.88109	0.88101	0.999601	16897	0	-0.68469
RRAGB	4	0.13423	0.27619	0.995045	5296	3	-0.65059	0.19231	0.34484	0.995749	6654	1	-0.65059
CHUK	4	0.13429	0.2763	0.995045	5297	3	-0.88654	0.95139	0.95142	0.999601	18370	0	-0.88654
CSRNP1	4	0.13431	0.27633	0.995045	5298	3	-0.78247	0.81511	0.81757	0.999601	15723	1	-0.78247
C1orf56	4	0.13434	0.27637	0.995045	5299	2	-0.49356	0.85857	0.85834	0.999601	16479	0	-0.49356
ADAM10	4	0.1344	0.27647	0.995045	5300	3	-0.72118	0.96573	0.96576	0.999601	18658	0	-0.72118
UQCRQ	4	0.13445	0.27656	0.995045	5301	1	0.65302	0.066412	0.15494	0.979498	3054	3	0.65302
RPTN	4	0.13449	0.27663	0.995045	5302	3	-1.147	0.96621	0.96625	0.999601	18670	0	-1.147
CD109	4	0.13455	0.27671	0.995045	5303	1	0.79287	0.081669	0.18316	0.980377	3570	2	0.79287
OR4D11	4	0.1346	0.27679	0.995045	5304	2	-0.34087	0.11847	0.24807	0.980377	4815	1	-0.34087
GABRA1	4	0.13462	0.27683	0.995045	5305	3	-0.86415	0.21534	0.36744	0.999397	7077	1	-0.86415
CBLN2	3	0.13462	0.24184	0.995045	5306	2	-0.73237	0.42747	0.51675	0.999601	10897	1	-0.73237
UBASH3A	4	0.13468	0.27693	0.995045	5307	2	-1.0552	0.64517	0.70511	0.999601	13401	1	-1.0552
MRPL53	4	0.13472	0.277	0.995045	5308	3	-0.64868	0.93639	0.93643	0.999601	18048	0	-0.64868
P2RY11	4	0.13474	0.27702	0.995045	5309	2	-1.0389	0.59829	0.6814	0.999601	12920	1	-1.0389
GOLGA4	4	0.13474	0.27702	0.995045	5310	2	-0.82777	0.36337	0.51255	0.999601	9727	2	-0.82777
LRAT	3	0.13474	0.24199	0.995045	5311	2	-0.93102	0.68619	0.69232	0.999601	13897	1	-0.93102
WDR27	4	0.13477	0.27708	0.995045	5312	2	-1.1236	0.59997	0.68222	0.999601	12934	1	-1.1236
NRAP	4	0.13479	0.27711	0.995045	5313	3	-0.98692	0.32535	0.47508	0.999601	9067	1	-0.98692
KCNB1	4	0.1348	0.27713	0.995045	5314	3	-0.75074	0.54628	0.65739	0.999601	12433	1	-0.75074
SORCS3	4	0.13486	0.27722	0.995045	5315	2	0.088899	0.22876	0.3806	0.999601	7310	2	0.088899
GRTP1	4	0.13488	0.27726	0.995045	5316	3	-0.77257	0.50015	0.638	0.999601	12044	1	-0.77257
NFX1	4	0.13492	0.27732	0.995045	5317	3	-1.1638	0.93426	0.93433	0.999601	18006	0	-1.1638
LRRC4B	4	0.13495	0.27738	0.995045	5318	2	0.36602	0.068674	0.15916	0.980377	3120	2	0.36602
CARHSP1	4	0.13496	0.27739	0.995045	5319	2	-0.63913	0.013536	0.044372	0.91741	920	2	-0.63913
PHACTR4	4	0.13497	0.27741	0.995045	5320	3	-1.3847	0.74894	0.76691	0.999601	14684	1	-1.3847
OR6T1	4	0.13502	0.2775	0.995045	5321	3	-0.69693	0.05011	0.12387	0.966604	2461	1	-0.69693
CREB5	4	0.13503	0.27751	0.995045	5322	2	-1.0589	0.84909	0.84888	0.999601	16316	0	-1.0589
MYO1E	4	0.13509	0.27762	0.995045	5323	2	0.058345	0.12532	0.25979	0.980377	5048	2	0.058345
CCL4	4	0.13511	0.27764	0.995045	5324	3	-0.71897	0.88842	0.88838	0.999601	17049	0	-0.71897
EXOC5	4	0.13519	0.27777	0.995045	5325	3	-1.039	0.84221	0.84212	0.999601	16183	1	-1.039
NR6A1	4	0.1352	0.27778	0.995045	5326	2	-0.6957	0.90235	0.90238	0.999601	17355	0	-0.6957
NOL7	4	0.13522	0.27782	0.995045	5327	3	-0.73568	0.94833	0.94836	0.999601	18301	0	-0.73568
MPC1L	4	0.13523	0.27785	0.995045	5328	2	-0.34043	0.84748	0.84727	0.999601	16285	1	-0.34043
TMEM179	3	0.13525	0.24259	0.995045	5329	2	-1.2952	0.21789	0.33708	0.992383	7128	1	-1.2952
SOX2	4	0.1353	0.27797	0.995045	5330	2	-0.31979	0.54892	0.65852	0.999601	12451	1	-0.31979
POLR2I	4	0.13531	0.27797	0.995045	5331	2	-0.60205	0.24715	0.39858	0.999601	7646	2	-0.60205
SLC1A2	4	0.13536	0.27805	0.995045	5332	2	-0.51056	0.17414	0.32699	0.99055	6325	2	-0.51056
SLC26A3	4	0.13536	0.27805	0.995045	5333	3	-1.2056	0.83288	0.83343	0.999601	16014	1	-1.2056
A4GNT	4	0.1354	0.27811	0.995045	5334	1	0.34259	0.40633	0.5547	0.999601	10505	2	0.34259
HSD17B7	4	0.13542	0.27814	0.995045	5335	2	-1.007	0.75773	0.77303	0.999601	14807	1	-1.007
IDH1	4	0.13544	0.27818	0.995045	5336	2	-1.2265	0.82842	0.82934	0.999601	15934	1	-1.2265
CYP2W1	4	0.13545	0.2782	0.995045	5337	3	-0.77994	0.40237	0.55089	0.999601	10440	1	-0.77994
LONRF3	4	0.13549	0.27827	0.995045	5338	3	-1.2723	0.11838	0.2479	0.980377	4811	1	-1.2723
ZCCHC2	4	0.13549	0.27827	0.995045	5339	2	3.7257	0.00044326	0.0016232	0.682265	44	2	3.7257
RBM46	4	0.13555	0.27835	0.995045	5340	3	-1.1388	0.94945	0.94947	0.999601	18326	0	-1.1388
SLC25A3	4	0.13555	0.27835	0.995045	5341	2	-0.47089	0.45037	0.59796	0.999601	11312	2	-0.47089
HOXB5	4	0.13559	0.27842	0.995045	5342	2	-0.50376	0.92413	0.92429	0.999601	17784	0	-0.50376
TPD52L3	4	0.13559	0.27842	0.995045	5343	1	0.79582	0.11812	0.24749	0.980377	4801	3	0.79582
PAFAH2	3	0.13559	0.243	0.995045	5344	2	-1.4693	0.16027	0.26533	0.980377	6071	1	-1.4693
CON184	4	0.13568	0.27856	0.995045	5345	2	-0.95081	0.78968	0.79674	0.999601	15280	1	-0.95081
HEYL	4	0.13568	0.27857	0.995045	5346	1	0.58083	0.19548	0.34791	0.996753	6705	2	0.58083
CCDC116	4	0.13569	0.27859	0.995045	5347	2	-0.19431	0.026163	0.076357	0.942186	1553	2	-0.19431
GOLGA8O	4	0.13578	0.27871	0.995045	5348	2	-0.3647	0.6819	0.72528	0.999601	13854	1	-0.3647
TARP	4	0.13585	0.27884	0.995045	5349	2	-1.1288	0.83458	0.83501	0.999601	16042	1	-1.1288
GTF2A1	4	0.13587	0.27887	0.995045	5350	3	-1.0684	0.0075315	0.025591	0.904855	534	1	-1.0684
NECAB1	4	0.13588	0.27888	0.995045	5351	2	-0.067613	0.067437	0.15685	0.980377	3079	2	-0.067613
OTUD1	4	0.13592	0.27894	0.995045	5352	3	-1.4638	0.17787	0.33066	0.99055	6392	1	-1.4638
C2orf73	4	0.13594	0.279	0.995045	5353	2	-0.7074	0.4392	0.58704	0.999601	11099	1	-0.7074
RAP1B	4	0.13597	0.27905	0.995045	5354	2	-0.71407	0.73501	0.75757	0.999601	14494	1	-0.71407
ST3GAL5	4	0.13609	0.27926	0.995045	5355	3	-0.62799	0.16668	0.31968	0.988289	6202	1	-0.62799
RALGDS	4	0.13611	0.27929	0.995045	5356	3	-1.2279	0.78746	0.79502	0.999601	15244	1	-1.2279
ATP5B	4	0.13612	0.27931	0.995045	5357	3	-0.97088	0.96544	0.96547	0.999601	18656	0	-0.97088
OR56A5	4	0.13616	0.27936	0.995045	5358	2	-0.68737	0.73312	0.75637	0.999601	14469	1	-0.68737
RBM48	4	0.13617	0.27939	0.995045	5359	3	-1.0636	0.59037	0.67756	0.999601	12836	1	-1.0636
CBR1	4	0.13619	0.27941	0.995045	5360	3	-0.8717	0.30535	0.4555	0.999601	8703	1	-0.8717
MSRA	4	0.1362	0.27943	0.995045	5361	3	-0.61221	0.31094	0.46102	0.999601	8793	1	-0.61221
C4BPB	4	0.13625	0.27951	0.995045	5362	3	-0.75595	0.83155	0.83227	0.999601	15989	1	-0.75595
SPRR2A	4	0.13627	0.27955	0.995045	5363	3	-0.45663	0.69353	0.73206	0.999601	13981	1	-0.45663
ABCA1	4	0.13627	0.27955	0.995045	5364	3	-0.47496	0.79397	0.80013	0.999601	15354	1	-0.47496
RRM2B	4	0.13637	0.27971	0.995045	5365	3	-0.76294	0.53125	0.65088	0.999601	12301	1	-0.76294
ZNF117	4	0.13651	0.27994	0.995045	5366	2	-0.031501	0.30757	0.45769	0.999601	8745	2	-0.031501
IGSF11	4	0.13651	0.27994	0.995045	5367	2	0.18547	0.12157	0.2534	0.980377	4916	2	0.18547
OTUD7B	4	0.13653	0.27997	0.995045	5368	3	-0.87265	0.90153	0.90156	0.999601	17334	0	-0.87265
TSPO2	4	0.13658	0.28007	0.995045	5369	1	-0.056633	0.42074	0.56886	0.999601	10766	2	-0.056633
CSF2RA	3	0.1366	0.24423	0.995045	5370	2	-1.408	0.37883	0.49005	0.999601	9984	1	-1.408
ITGB7	4	0.13662	0.28014	0.995045	5371	2	-0.27974	0.28158	0.43231	0.999601	8270	1	-0.27974
PSMC1	3	0.13665	0.24429	0.995045	5372	2	-0.73401	0.45852	0.53452	0.999601	11454	1	-0.73401
KEL	4	0.1367	0.28024	0.995045	5373	1	1.0794	0.032344	0.088924	0.949898	1797	3	1.0794
IVNS1ABP	4	0.1367	0.28024	0.995045	5374	2	-0.65937	0.069159	0.16004	0.980377	3136	1	-0.65937
FOXP3	3	0.13675	0.24443	0.995045	5375	1	0.23692	0.66333	0.67346	0.999601	13611	1	0.23692
C1orf53	4	0.13676	0.28035	0.995045	5376	3	-0.64621	0.656	0.7109	0.999601	13529	1	-0.64621
NOG	4	0.13677	0.28036	0.995045	5377	1	0.24036	0.31781	0.46779	0.999601	8923	2	0.24036
CILP2	4	0.13678	0.28039	0.995045	5378	2	-0.72997	0.34066	0.49026	0.999601	9338	2	-0.72997
IGFALS	4	0.13683	0.28046	0.995045	5379	3	-0.86924	0.7086	0.74095	0.999601	14157	1	-0.86924
SLC17A9	4	0.13686	0.28052	0.995045	5380	1	-0.0013015	0.64548	0.70528	0.999601	13409	1	-0.0013015
ARMC2	4	0.13688	0.28055	0.995045	5381	3	-1.1661	0.62166	0.69297	0.999601	13142	1	-1.1661
CBLL1	4	0.13693	0.28064	0.995045	5382	2	0.56478	0.064211	0.1508	0.975329	2985	2	0.56478
PKNOX2	4	0.13693	0.28064	0.995045	5383	1	0.87842	0.044531	0.11313	0.966604	2250	3	0.87842
CD1D	4	0.13696	0.28068	0.995045	5384	3	-0.76357	0.9668	0.96684	0.999601	18680	0	-0.76357
CACNG2	4	0.137	0.28075	0.995045	5385	2	-0.59022	0.95559	0.95559	0.999601	18467	0	-0.59022
TMEM65	4	0.13703	0.28079	0.995045	5386	3	-1.0059	0.27176	0.42263	0.999601	8107	1	-1.0059
HIBADH	4	0.13704	0.28082	0.995045	5387	2	-0.62914	0.40738	0.55571	0.999601	10525	2	-0.62914
PNLDC1	4	0.13706	0.28085	0.995045	5388	3	-0.65324	0.95998	0.95999	0.999601	18559	0	-0.65324
POU5F1	4	0.13707	0.28087	0.995045	5389	1	1.453	0.018456	0.059257	0.925701	1204	3	1.453
SLC16A5	4	0.13714	0.28098	0.995045	5390	3	-0.87078	0.9562	0.95621	0.999601	18479	0	-0.87078
KIR2DL4	4	0.13717	0.28104	0.995045	5391	3	-0.97298	0.094288	0.20596	0.980377	3996	1	-0.97298
TSN	4	0.13721	0.28109	0.995045	5392	3	-0.72361	0.54178	0.65543	0.999601	12391	1	-0.72361
ST8SIA1	4	0.13722	0.28112	0.995045	5393	3	-1.0889	0.7041	0.73823	0.999601	14100	1	-1.0889
MYO5C	4	0.13723	0.28113	0.995045	5394	3	-1.09	0.56272	0.66467	0.999601	12581	1	-1.09
CCNB1IP1	4	0.13726	0.28118	0.995045	5395	2	-0.3692	0.92573	0.9259	0.999601	17827	0	-0.3692
ABCC11	3	0.13733	0.24513	0.995045	5396	1	0.31662	0.47762	0.54593	0.999601	11802	1	0.31662
MICU1	4	0.13733	0.2813	0.995045	5397	3	-0.71811	0.26384	0.41501	0.999601	7942	1	-0.71811
PPDPF	4	0.13734	0.28132	0.995045	5398	3	-0.71543	0.257	0.40824	0.999601	7818	1	-0.71543
PLEKHM3	4	0.13736	0.28134	0.995045	5399	2	-0.94752	0.80991	0.81314	0.999601	15623	1	-0.94752
TP53BP1	4	0.13737	0.28136	0.995045	5400	3	-1.0986	0.80561	0.80953	0.999601	15543	1	-1.0986
RFT1	4	0.13739	0.2814	0.995045	5401	2	-1.0468	0.060726	0.14418	0.967027	2874	1	-1.0468
POMGNT1	4	0.1374	0.28141	0.995045	5402	2	-0.50984	0.25521	0.40643	0.999601	7781	2	-0.50984
BRCA1	4	0.13759	0.28174	0.995045	5403	3	-0.49219	0.20851	0.36075	0.998202	6953	1	-0.49219
NEURL1	4	0.13759	0.28174	0.995045	5404	1	-0.087847	0.89327	0.89321	0.999601	17152	0	-0.087847
HDAC9	4	0.13766	0.28186	0.995045	5405	3	-0.61557	0.70379	0.73806	0.999601	14097	1	-0.61557
MDP1	4	0.13766	0.28186	0.995045	5406	2	-0.63723	0.43945	0.58731	0.999601	11108	2	-0.63723
ZNF630	4	0.13778	0.28205	0.995045	5407	2	-0.30897	0.18329	0.33595	0.992383	6491	2	-0.30897
STOML2	4	0.13783	0.28213	0.995045	5408	2	0.09947	0.025981	0.075969	0.941382	1545	2	0.09947
C9orf84	3	0.13783	0.24573	0.995045	5409	1	0.14297	0.58799	0.61726	0.999601	12810	1	0.14297
GSTZ1	4	0.13783	0.28213	0.995045	5410	3	-1.3839	0.758	0.77321	0.999601	14816	1	-1.3839
ART4	4	0.13784	0.28215	0.995045	5411	2	-0.63341	0.42644	0.57455	0.999601	10880	2	-0.63341
OGN	4	0.13787	0.28219	0.995045	5412	3	-0.74892	0.94703	0.94706	0.999601	18271	0	-0.74892
WDR78	4	0.13791	0.28227	0.995045	5413	3	-1.0551	0.78475	0.79295	0.999601	15201	1	-1.0551
SYN3	4	0.13797	0.28237	0.995045	5414	2	-0.40198	0.26159	0.41277	0.999601	7900	2	-0.40198
HHAT	4	0.13801	0.28244	0.995045	5415	3	-0.86682	0.96202	0.962	0.999601	18592	0	-0.86682
ACAD9	4	0.13801	0.28244	0.995045	5416	1	1.1319	0.021302	0.066468	0.925701	1359	2	1.1319
PCSK1N	4	0.13803	0.28246	0.995045	5417	2	-0.12089	0.17695	0.32973	0.99055	6376	2	-0.12089
MT1G	4	0.13808	0.28254	0.995045	5418	2	-0.5116	0.21656	0.36866	0.999397	7105	1	-0.5116
KSR1	4	0.13811	0.28258	0.995045	5419	3	-1.3166	0.97135	0.97145	0.999601	18781	0	-1.3166
ATP6V0A4	4	0.13818	0.28271	0.995045	5420	3	-0.58727	0.5267	0.64898	0.999601	12261	1	-0.58727
SAGE1	4	0.13825	0.28281	0.995045	5421	2	-2.0758	0.79191	0.79847	0.999601	15321	1	-2.0758
TMPRSS2	4	0.13829	0.28289	0.995045	5422	3	-0.8615	0.24994	0.4013	0.999601	7688	1	-0.8615
ALDOB	4	0.1383	0.28291	0.995045	5423	2	-1.3756	0.065187	0.15266	0.975683	3023	1	-1.3756
LUC7L	4	0.13832	0.28294	0.995045	5424	1	0.010891	0.45207	0.59971	0.999601	11342	2	0.010891
AP2S1	4	0.13833	0.28295	0.995045	5425	3	-0.6861	0.93405	0.9341	0.999601	18002	0	-0.6861
ZNF398	4	0.13837	0.28302	0.995045	5426	2	-0.67322	0.7169	0.74609	0.999601	14255	1	-0.67322
ACSBG1	4	0.13841	0.2831	0.995045	5427	1	0.02098	0.23859	0.39021	0.999601	7492	1	0.02098
USP17L15	4	0.13844	0.28313	0.995045	5428	3	-0.73837	0.012911	0.042476	0.9139	886	1	-0.73837
PPHLN1	4	0.13851	0.28325	0.995045	5429	1	1.5499	0.02725	0.078572	0.942186	1598	3	1.5499
LOC728392	4	0.13851	0.28325	0.995045	5430	3	-0.34677	0.44912	0.59677	0.999601	11290	1	-0.34677
NPL	3	0.13851	0.24658	0.995045	5431	2	-1.1431	0.92337	0.92342	0.999601	17771	0	-1.1431
GLMN	4	0.13853	0.28327	0.995045	5432	3	-0.68839	0.86999	0.86983	0.999601	16689	0	-0.68839
ADCY5	4	0.13854	0.2833	0.995045	5433	2	-0.078623	0.057935	0.13891	0.966604	2761	2	-0.078623
RNF17	4	0.13858	0.28337	0.995045	5434	2	0.20834	0.011816	0.039109	0.912195	808	2	0.20834
LRRC66	4	0.13861	0.28342	0.995045	5435	3	-1.5289	0.91924	0.91933	0.999601	17683	0	-1.5289
SGK3	4	0.13862	0.28344	0.995045	5436	2	-0.46421	0.5303	0.65048	0.999601	12292	1	-0.46421
TM4SF1	4	0.13863	0.28347	0.995045	5437	3	-1.0524	0.96922	0.96924	0.999601	18728	0	-1.0524
DNM1L	4	0.13865	0.2835	0.995045	5438	2	0.091193	0.22063	0.3726	0.999601	7175	2	0.091193
TGOLN2	4	0.13869	0.28357	0.995045	5439	2	-1.5162	0.92952	0.92963	0.999601	17903	0	-1.5162
CXorf65	4	0.1387	0.28357	0.995045	5440	2	-0.56742	0.346	0.49547	0.999601	9427	1	-0.56742
IMPACT	4	0.13878	0.2837	0.995045	5441	3	-0.91959	0.87365	0.87355	0.999601	16761	0	-0.91959
HIST2H2AB	4	0.13879	0.28373	0.995045	5442	3	-1.0356	0.33043	0.48015	0.999601	9164	1	-1.0356
OR4X1	4	0.13881	0.28374	0.995045	5443	2	-0.64798	0.66758	0.71719	0.999601	13665	1	-0.64798
EIF3D	4	0.13881	0.28375	0.995045	5444	2	0.11099	0.16033	0.31339	0.988289	6074	2	0.11099
FRMPD3	4	0.13881	0.28375	0.995045	5445	1	0.33979	0.30699	0.45713	0.999601	8734	2	0.33979
DCC	4	0.13886	0.28383	0.995045	5446	2	0.24264	0.089165	0.19677	0.980377	3817	2	0.24264
NOXRED1	4	0.13887	0.28384	0.995045	5447	3	-0.64055	0.84058	0.84057	0.999601	16154	1	-0.64055
CHMP7	3	0.13897	0.24717	0.995045	5448	2	-0.67085	0.89877	0.89887	0.999601	17279	0	-0.67085
RAB19	4	0.13903	0.2841	0.995045	5449	3	-1.302	0.56849	0.66729	0.999601	12636	1	-1.302
CASP9	4	0.13904	0.28413	0.995045	5450	3	-0.84536	0.17268	0.32557	0.99055	6304	1	-0.84536
RAB30	4	0.13911	0.28423	0.995045	5451	3	-0.57196	0.73811	0.75961	0.999601	14528	1	-0.57196
UGT1A7	4	0.13916	0.28432	0.995045	5452	2	-0.71349	0.54886	0.65849	0.999601	12450	1	-0.71349
SNTG1	4	0.13916	0.28432	0.995045	5453	3	-0.6415	0.035518	0.095322	0.952103	1922	1	-0.6415
ZDBF2	4	0.13921	0.28439	0.995045	5454	1	0.40375	0.13766	0.28059	0.983323	5461	2	0.40375
KRTAP10-9	4	0.13921	0.28439	0.995045	5455	1	0.090142	0.88846	0.88842	0.999601	17051	0	0.090142
SCEL	4	0.13924	0.28445	0.995045	5456	3	-1.0356	0.95988	0.95989	0.999601	18555	0	-1.0356
NRIP2	4	0.13928	0.28451	0.995045	5457	3	-0.73722	0.79085	0.79763	0.999601	15299	1	-0.73722
GSTO1	4	0.1394	0.2847	0.995045	5458	1	0.83832	0.17553	0.32839	0.99055	6349	2	0.83832
C1orf64	4	0.13943	0.28475	0.995045	5459	3	-0.60999	0.071998	0.16534	0.980377	3227	1	-0.60999
PPP1R1B	4	0.1395	0.28487	0.995045	5460	1	1.605	0.0074683	0.025395	0.904855	530	3	1.605
WNT5A	3	0.13951	0.24782	0.995045	5461	1	-0.28203	0.31852	0.45861	0.999601	8932	1	-0.28203
TLK1	4	0.13964	0.28509	0.995045	5462	1	0.2133	0.66677	0.71673	0.999601	13653	1	0.2133
ZNF831	4	0.13964	0.2851	0.995045	5463	2	-0.6643	0.082282	0.18425	0.980377	3591	1	-0.6643
TEX14	4	0.13971	0.28519	0.995045	5464	3	-0.81512	0.93696	0.93703	0.999601	18058	0	-0.81512
NUP35	4	0.13973	0.28523	0.995045	5465	2	-0.25714	0.79284	0.79921	0.999601	15335	1	-0.25714
NTN3	4	0.13979	0.28532	0.995045	5466	3	-0.90177	0.96743	0.96745	0.999601	18690	0	-0.90177
SIM1	4	0.13981	0.28536	0.995045	5467	2	-0.64628	0.82265	0.82418	0.999601	15838	1	-0.64628
FAM159A	4	0.13985	0.28542	0.995045	5468	2	-0.87514	0.10896	0.23155	0.980377	4489	1	-0.87514
TRIP12	4	0.13985	0.28542	0.995045	5469	1	-0.17694	0.5915	0.67813	0.999601	12847	1	-0.17694
PCDH10	4	0.13988	0.28548	0.995045	5470	2	-1.0472	0.46717	0.61465	0.999601	11631	2	-1.0472
USP36	4	0.13991	0.28552	0.995045	5471	3	-0.67283	0.92246	0.92263	0.999601	17754	0	-0.67283
PTBP3	4	0.13992	0.28554	0.995045	5472	2	-0.58015	0.38904	0.5377	0.999601	10179	2	-0.58015
KCNE2	4	0.13993	0.28556	0.995045	5473	3	-0.95567	0.7783	0.78794	0.999601	15102	1	-0.95567
LSM14B	4	0.13996	0.28561	0.995045	5474	3	-0.88596	0.80399	0.8082	0.999601	15517	1	-0.88596
PRSS35	4	0.13997	0.28562	0.995045	5475	1	0.29039	0.067561	0.15708	0.980377	3085	2	0.29039
HAUS4	4	0.13997	0.28563	0.995045	5476	3	-1.2743	0.84329	0.84315	0.999601	16207	1	-1.2743
IP6K3	4	0.14	0.28567	0.995045	5477	2	-0.45465	0.11953	0.24994	0.980377	4847	2	-0.45465
TFB1M	4	0.14006	0.28579	0.995045	5478	1	0.66612	0.15141	0.30329	0.983323	5901	2	0.66612
RIMKLB	4	0.14011	0.28586	0.995045	5479	3	-1.2806	0.95649	0.95648	0.999601	18485	0	-1.2806
NUP98	4	0.14012	0.28587	0.995045	5480	3	-0.77662	0.91253	0.91253	0.999601	17565	0	-0.77662
IL16	4	0.14013	0.28589	0.995045	5481	2	-0.89911	0.70652	0.73971	0.999601	14130	1	-0.89911
CRYBB2	4	0.14018	0.28596	0.995045	5482	2	0.057679	0.11007	0.23351	0.980377	4520	2	0.057679
REEP1	4	0.14021	0.28602	0.995045	5483	3	-1.0724	0.96828	0.96833	0.999601	18711	0	-1.0724
HIST3H2A	3	0.14026	0.2487	0.995045	5484	2	-1.012	0.79546	0.79547	0.999601	15378	0	-1.012
CDPF1	4	0.14027	0.28611	0.995045	5485	2	-0.27815	0.71802	0.74681	0.999601	14269	1	-0.27815
UTP11L	4	0.1403	0.28615	0.995045	5486	2	-0.52046	0.091206	0.20046	0.980377	3885	2	-0.52046
SYN1	4	0.14034	0.28623	0.995045	5487	2	-0.54429	0.41943	0.56756	0.999601	10743	1	-0.54429
ZNF781	4	0.14035	0.28625	0.995045	5488	3	-0.88569	0.94653	0.94654	0.999601	18263	0	-0.88569
KRTAP4-12	4	0.14039	0.28631	0.995045	5489	2	-0.37103	0.65602	0.71091	0.999601	13530	1	-0.37103
PPP2R2A	3	0.14044	0.24891	0.995045	5490	1	1.2102	0.15351	0.25679	0.980377	5960	2	1.2102
HNRNPCL1	4	0.14044	0.2864	0.995045	5491	3	-0.63918	0.90995	0.90996	0.999601	17512	0	-0.63918
TAS2R3	4	0.14051	0.28651	0.995045	5492	2	-0.15319	0.23855	0.39016	0.999601	7490	2	-0.15319
SFT2D2	4	0.14052	0.28653	0.995045	5493	2	-1.05	0.76504	0.77819	0.999601	14928	1	-1.05
HDAC6	4	0.14061	0.28668	0.995045	5494	2	-0.058255	0.12396	0.25748	0.980377	4997	2	-0.058255
ZBTB26	4	0.14062	0.2867	0.995045	5495	3	-0.62223	0.32033	0.47019	0.999601	8965	1	-0.62223
OR5D16	4	0.14069	0.2868	0.995045	5496	2	-0.091349	0.18278	0.33544	0.992246	6484	2	-0.091349
C16orf92	4	0.14076	0.28691	0.995045	5497	2	-0.94444	0.9015	0.90154	0.999601	17333	0	-0.94444
USP14	4	0.14077	0.28692	0.995045	5498	1	0.10902	0.86387	0.86371	0.999601	16577	0	0.10902
DDAH2	4	0.14081	0.287	0.995045	5499	1	0.23999	0.25034	0.40169	0.999601	7694	2	0.23999
C22orf24	4	0.14084	0.28704	0.995045	5500	2	-0.84206	0.27105	0.42193	0.999601	8090	1	-0.84206
CFAP221	4	0.1409	0.28715	0.995045	5501	3	-1.0001	0.22941	0.38124	0.999601	7321	1	-1.0001
CNTN1	4	0.14094	0.28722	0.995045	5502	3	-0.63419	0.56992	0.6679	0.999601	12642	1	-0.63419
NR0B2	4	0.14107	0.28741	0.995045	5503	2	-0.36137	0.11627	0.24428	0.980377	4739	1	-0.36137
PCDHB14	4	0.14114	0.28754	0.995045	5504	3	-0.79501	0.44497	0.5927	0.999601	11215	1	-0.79501
ZNF362	3	0.14115	0.2498	0.995045	5505	1	0.59723	0.3092	0.44764	0.999601	8768	2	0.59723
ADAM17	4	0.14121	0.28764	0.995045	5506	3	-0.77588	0.43145	0.57944	0.999601	10976	1	-0.77588
EMC4	4	0.14121	0.28764	0.995045	5507	2	-0.94324	0.92316	0.92335	0.999601	17768	0	-0.94324
SYT6	4	0.14123	0.28768	0.995045	5508	3	-0.97198	0.94449	0.94453	0.999601	18224	0	-0.97198
ZMYND10	4	0.14124	0.28769	0.995045	5509	3	-1.184	0.86777	0.86761	0.999601	16648	0	-1.184
CON156	4	0.14125	0.2877	0.995045	5510	2	-0.77479	0.83106	0.8318	0.999601	15982	1	-0.77479
ZNF180	4	0.14129	0.28776	0.995045	5511	3	-0.93806	0.29326	0.44368	0.999601	8478	1	-0.93806
GPR107	4	0.1413	0.28781	0.995045	5512	2	-0.82171	0.5997	0.68209	0.999601	12932	1	-0.82171
LRRC26	4	0.14132	0.28784	0.995045	5513	3	-0.86374	0.39001	0.53865	0.999601	10197	1	-0.86374
TAS2R16	4	0.14133	0.28785	0.995045	5514	3	-0.79947	0.519	0.64573	0.999601	12203	1	-0.79947
GDF11	4	0.1414	0.28796	0.995045	5515	2	-0.79111	0.14367	0.29058	0.983323	5654	1	-0.79111
CPSF7	4	0.14141	0.28797	0.995045	5516	3	-0.92982	0.39864	0.54715	0.999601	10366	1	-0.92982
CENPA	4	0.14143	0.28799	0.995045	5517	3	-0.84947	0.43179	0.57979	0.999601	10981	1	-0.84947
ANP32D	4	0.14151	0.28812	0.995045	5518	2	-0.90427	0.28777	0.43833	0.999601	8389	2	-0.90427
CON239	4	0.14152	0.28814	0.995045	5519	3	-0.65829	0.40555	0.55392	0.999601	10493	1	-0.65829
ZCCHC5	4	0.14156	0.28821	0.995045	5520	3	-1.1179	0.72394	0.75058	0.999601	14347	1	-1.1179
PRR25	4	0.14156	0.28822	0.995045	5521	1	-0.06112	0.55629	0.66176	0.999601	12516	1	-0.06112
CFHR4	4	0.14157	0.28822	0.995045	5522	2	-1.2002	0.66084	0.71351	0.999601	13581	1	-1.2002
RPS4Y1	4	0.14157	0.28823	0.995045	5523	3	-0.86893	0.37123	0.52026	0.999601	9861	1	-0.86893
ELMOD3	4	0.14161	0.28831	0.995045	5524	3	-0.6249	0.90411	0.90413	0.999601	17389	0	-0.6249
RPL27A	4	0.14173	0.2885	0.995045	5525	3	-1.0235	0.0054888	0.018949	0.862105	417	1	-1.0235
MUC16	4	0.14175	0.28853	0.995045	5526	3	-1.195	0.34312	0.49264	0.999601	9382	1	-1.195
CON157	4	0.14177	0.28855	0.995045	5527	3	-0.57787	0.96291	0.96292	0.999601	18609	0	-0.57787
RPS27A	4	0.14179	0.28858	0.995045	5528	2	-1.052	0.091916	0.20173	0.980377	3908	1	-1.052
PNRC1	4	0.1418	0.2886	0.995045	5529	1	0.35576	0.18145	0.33414	0.991919	6460	2	0.35576
LRRC4	4	0.1418	0.2886	0.995045	5530	1	0.99664	0.035815	0.095884	0.952103	1938	3	0.99664
CON117	4	0.1418	0.2886	0.995045	5531	2	0.15027	0.26528	0.41638	0.999601	7976	2	0.15027
RERGL	4	0.14184	0.28866	0.995045	5532	3	-0.82562	0.90829	0.90829	0.999601	17487	0	-0.82562
UBAC2	4	0.14185	0.28867	0.995045	5533	2	-0.92191	0.48179	0.62927	0.999601	11870	2	-0.92191
PHF5A	4	0.14192	0.28879	0.995045	5534	2	-0.87349	0.30158	0.45183	0.999601	8626	1	-0.87349
CRABP2	4	0.14192	0.2888	0.995045	5535	3	-0.72458	0.66432	0.71537	0.999601	13628	1	-0.72458
SLIT1	4	0.14198	0.2889	0.995045	5536	2	-0.83302	0.66371	0.71504	0.999601	13616	1	-0.83302
PRSS56	4	0.14213	0.28913	0.995045	5537	1	0.02165	0.38436	0.53312	0.999601	10090	1	0.02165
COX5B	4	0.14213	0.28913	0.995045	5538	2	-0.31296	0.70991	0.7417	0.999601	14174	1	-0.31296
TMEM231	4	0.14217	0.28921	0.995045	5539	3	-0.57375	0.31673	0.46671	0.999601	8906	1	-0.57375
CON149	4	0.14224	0.28932	0.995045	5540	2	-1.1437	0.38352	0.53226	0.999601	10073	1	-1.1437
EMC1	4	0.14226	0.28935	0.995045	5541	2	-0.68052	0.86215	0.86197	0.999601	16540	0	-0.68052
KBTBD7	4	0.14227	0.28937	0.995045	5542	1	-0.13782	0.23602	0.38771	0.999601	7451	1	-0.13782
IRS1	4	0.1423	0.2894	0.995045	5543	2	-0.6191	0.91915	0.91924	0.999601	17681	0	-0.6191
CON026	3	0.1423	0.25115	0.995045	5544	2	-1.0945	0.89129	0.89132	0.999601	17120	0	-1.0945
DAAM2	4	0.14244	0.28963	0.995045	5545	3	-0.88596	0.94248	0.94255	0.999601	18173	0	-0.88596
PLA2G2A	4	0.14246	0.28965	0.995045	5546	2	-0.091689	0.18403	0.33671	0.992383	6507	2	-0.091689
HSD17B14	4	0.14246	0.28966	0.995045	5547	3	-0.72777	0.31285	0.46292	0.999601	8833	1	-0.72777
CTAG1B	4	0.14248	0.2897	0.995045	5548	2	-0.60897	0.39449	0.54306	0.999601	10287	2	-0.60897
DEDD	4	0.14253	0.28976	0.995045	5549	3	-0.54176	0.93864	0.93869	0.999601	18090	0	-0.54176
UBE2O	3	0.14254	0.25145	0.995045	5550	1	1.5911	0.070034	0.1494	0.970156	3167	2	1.5911
ZRANB1	3	0.14257	0.25147	0.995045	5551	2	-1.431	0.2005	0.31585	0.988289	6788	1	-1.431
GOLT1A	4	0.14258	0.28986	0.995045	5552	2	-1.0895	0.78022	0.78942	0.999601	15133	1	-1.0895
FIGF	4	0.14262	0.28992	0.995045	5553	3	-0.60027	0.96235	0.96236	0.999601	18597	0	-0.60027
TBCA	4	0.14264	0.28996	0.995045	5554	1	0.38266	0.29329	0.44371	0.999601	8479	2	0.38266
ZNF853	4	0.14264	0.28996	0.995045	5555	2	-0.035099	0.37295	0.52197	0.999601	9885	2	-0.035099
TNIP1	4	0.14264	0.28996	0.995045	5556	1	1.0822	0.040406	0.10499	0.962602	2101	3	1.0822
DNAJC12	3	0.14271	0.25166	0.995045	5557	2	-1.8656	0.7844	0.78442	0.999601	15196	0	-1.8656
GABRA3	4	0.14282	0.29024	0.995045	5558	3	-0.99569	0.014786	0.048257	0.925701	983	1	-0.99569
RGS20	4	0.14283	0.29026	0.995045	5559	3	-0.6354	0.69913	0.73531	0.999601	14042	1	-0.6354
FBXO8	4	0.14285	0.2903	0.995045	5560	2	-0.40242	0.52052	0.64639	0.999601	12216	1	-0.40242
EDA2R	4	0.14295	0.29046	0.995045	5561	3	-0.72185	0.68166	0.72514	0.999601	13850	1	-0.72185
SPO11	4	0.14303	0.29058	0.995045	5562	3	-0.72136	0.96995	0.96999	0.999601	18749	0	-0.72136
HIST1H1A	4	0.14306	0.29065	0.995045	5563	1	0.49927	0.36771	0.51679	0.999601	9811	2	0.49927
STRC	4	0.1431	0.2907	0.995045	5564	3	-0.63849	0.92116	0.92132	0.999601	17724	0	-0.63849
FLJ44635	4	0.14311	0.29072	0.995045	5565	2	-0.45993	0.01132	0.037584	0.912195	771	1	-0.45993
KDM7A	4	0.14312	0.29073	0.995045	5566	2	-0.50719	0.32105	0.47086	0.999601	8985	2	-0.50719
BHLHA9	4	0.14314	0.29077	0.995045	5567	3	-0.63486	0.33919	0.48882	0.999601	9305	1	-0.63486
RAPGEF3	4	0.14316	0.29079	0.995045	5568	1	-0.26791	0.36702	0.51614	0.999601	9799	1	-0.26791
STX2	4	0.14316	0.29079	0.995045	5569	2	0.019956	0.052716	0.12896	0.966604	2552	2	0.019956
HADHB	4	0.14318	0.29083	0.995045	5570	3	-0.84364	0.94525	0.94524	0.999601	18240	0	-0.84364
LRRC14	4	0.14321	0.29087	0.995045	5571	2	0.16531	0.3626	0.51179	0.999601	9713	2	0.16531
MAST3	4	0.14323	0.29092	0.995045	5572	3	-0.97627	0.3766	0.52554	0.999601	9945	1	-0.97627
KLK2	4	0.14324	0.29092	0.995045	5573	3	-0.54375	0.95106	0.95108	0.999601	18360	0	-0.54375
TTBK2	4	0.14328	0.29099	0.995045	5574	3	-0.83966	0.91733	0.9174	0.999601	17643	0	-0.83966
MACF1	4	0.1433	0.29103	0.995045	5575	3	-0.58914	0.62624	0.69531	0.999601	13193	1	-0.58914
ZNF506	4	0.14332	0.29105	0.995045	5576	3	-0.74682	0.8119	0.81484	0.999601	15659	1	-0.74682
MS4A3	4	0.14335	0.29109	0.995045	5577	2	-0.37682	0.45642	0.60404	0.999601	11418	1	-0.37682
ITPKC	3	0.14336	0.25247	0.995045	5578	1	1.8734	0.019999	0.051566	0.925701	1304	2	1.8734
OR5B12	4	0.14338	0.29116	0.995045	5579	3	-0.84073	0.80554	0.80948	0.999601	15541	1	-0.84073
VIPAS39	4	0.14342	0.29122	0.995045	5580	3	-0.74962	0.38699	0.53566	0.999601	10141	1	-0.74962
MTRNR2L5	4	0.14346	0.29128	0.995045	5581	1	0.16168	0.79223	0.79873	0.999601	15326	1	0.16168
STRA13	4	0.14349	0.29132	0.995045	5582	3	-0.79167	0.096656	0.21012	0.980377	4086	1	-0.79167
KLK12	4	0.14352	0.29136	0.995045	5583	2	-0.80286	0.10492	0.22443	0.980377	4364	1	-0.80286
FCRL1	4	0.1436	0.29151	0.995045	5584	3	-0.48113	0.88193	0.88186	0.999601	16917	0	-0.48113
CTAGE15	4	0.14363	0.29155	0.995045	5585	2	0.83364	0.01285	0.042285	0.9139	880	2	0.83364
MAGEA9B	4	0.14363	0.29155	0.995045	5586	2	-0.0002039	0.31093	0.46101	0.999601	8792	2	-0.0002039
MYO9A	4	0.14365	0.29159	0.995045	5587	3	-0.84646	0.56633	0.66629	0.999601	12615	1	-0.84646
AGGF1	4	0.14368	0.29163	0.995045	5588	3	-0.73112	0.23804	0.38967	0.999601	7480	1	-0.73112
TMEM116	4	0.14376	0.29174	0.995045	5589	2	-0.82415	0.1184	0.24795	0.980377	4812	2	-0.82415
DGKD	4	0.14377	0.29176	0.995045	5590	1	1.2734	0.018607	0.059694	0.925701	1214	3	1.2734
TTC39A	4	0.14384	0.29188	0.995045	5591	3	-0.73828	0.89679	0.89673	0.999601	17228	0	-0.73828
FAM189B	4	0.14388	0.29195	0.995045	5592	1	0.0034563	0.63519	0.69984	0.999601	13283	1	0.0034563
GCA	4	0.1439	0.29197	0.995045	5593	3	-0.84174	0.27134	0.42223	0.999601	8097	1	-0.84174
C11orf96	4	0.14396	0.29206	0.995045	5594	2	-0.1589	0.43922	0.58707	0.999601	11100	2	-0.1589
SLC39A6	4	0.14398	0.2921	0.995045	5595	3	-0.5274	0.49425	0.63557	0.999601	11994	1	-0.5274
NFE4	3	0.14399	0.25323	0.995045	5596	2	-0.91728	0.10949	0.20079	0.980377	4501	1	-0.91728
TMPRSS11A	4	0.14403	0.29218	0.995045	5597	2	-0.45439	0.15575	0.30887	0.987267	5992	2	-0.45439
BRPF3	4	0.14406	0.29224	0.995045	5598	3	-0.76934	0.070853	0.16317	0.980377	3192	1	-0.76934
C2CD4B	4	0.1441	0.2923	0.995045	5599	3	-1.2342	0.95521	0.95521	0.999601	18457	0	-1.2342
CYP11B1	4	0.14412	0.29234	0.995045	5600	1	1.1912	0.031827	0.087861	0.949898	1774	2	1.1912
SMARCA1	4	0.14413	0.29235	0.995045	5601	3	-0.81944	0.7846	0.79284	0.999601	15199	1	-0.81944
CYP21A2	4	0.14419	0.29247	0.995045	5602	3	-0.65241	0.61914	0.69172	0.999601	13122	1	-0.65241
FGB	4	0.14425	0.29255	0.995045	5603	3	-0.79168	0.95999	0.96001	0.999601	18561	0	-0.79168
SLC23A3	4	0.14427	0.29261	0.995045	5604	3	-0.96408	0.39951	0.54799	0.999601	10385	1	-0.96408
IL24	4	0.14428	0.29261	0.995045	5605	2	-0.0023474	0.37139	0.52043	0.999601	9863	2	-0.0023474
HIF1AN	4	0.14436	0.29273	0.995045	5606	2	-0.82007	0.34646	0.49593	0.999601	9435	1	-0.82007
HLA-DRB5	4	0.14442	0.29283	0.995045	5607	3	-0.96671	0.36226	0.51145	0.999601	9703	1	-0.96671
WBSCR22	4	0.14449	0.29294	0.995045	5608	3	-0.672	0.61884	0.69156	0.999601	13119	1	-0.672
XPNPEP1	4	0.14449	0.29294	0.995045	5609	2	-0.28311	0.041829	0.1078	0.964517	2152	1	-0.28311
CCL27	4	0.14453	0.293	0.995045	5610	2	-0.43468	0.56802	0.66706	0.999601	12631	1	-0.43468
PRPF39	4	0.14455	0.29304	0.995045	5611	3	-0.97063	0.60197	0.68321	0.999601	12951	1	-0.97063
TNNT3	4	0.14461	0.29314	0.995045	5612	2	-0.32733	0.82596	0.82711	0.999601	15892	1	-0.32733
KANK3	4	0.14463	0.29317	0.995045	5613	3	-0.86549	0.85093	0.85073	0.999601	16351	0	-0.86549
BATF3	4	0.14482	0.29348	0.995045	5614	3	-0.78917	0.94741	0.94744	0.999601	18283	0	-0.78917
CLLU1	4	0.14483	0.2935	0.995045	5615	3	-0.68044	0.7429	0.76283	0.999601	14602	1	-0.68044
NIPBL	4	0.14483	0.29351	0.995045	5616	2	-1.0106	0.54929	0.65868	0.999601	12453	1	-1.0106
FNBP1	4	0.14484	0.29353	0.995045	5617	1	0.0812	0.36638	0.51552	0.999601	9786	2	0.0812
NHS	4	0.14487	0.29358	0.995045	5618	2	-0.42825	0.088508	0.19557	0.980377	3795	2	-0.42825
IFT46	3	0.14488	0.2543	0.995045	5619	2	-1.4003	0.67155	0.68009	0.999601	13719	1	-1.4003
LRRC57	4	0.14489	0.29361	0.995045	5620	2	-0.62872	0.29672	0.44708	0.999601	8535	2	-0.62872
EARS2	4	0.14489	0.29362	0.995045	5621	2	0.13055	0.24262	0.39408	0.999601	7570	2	0.13055
KRTDAP	4	0.1449	0.29362	0.995045	5622	3	-0.73094	0.73308	0.75635	0.999601	14467	1	-0.73094
MIPOL1	4	0.14492	0.29367	0.995045	5623	3	-0.60645	0.95714	0.95713	0.999601	18495	0	-0.60645
DYNC1H1	4	0.14493	0.29368	0.995045	5624	2	-1.0188	0.66134	0.71377	0.999601	13586	1	-1.0188
TRIM49C	4	0.14494	0.29369	0.995045	5625	1	0.5626	0.11026	0.23387	0.980377	4525	3	0.5626
GLIPR1	4	0.14496	0.29373	0.995045	5626	3	-0.68357	0.027914	0.079927	0.942186	1619	1	-0.68357
HSPA4	4	0.14497	0.29374	0.995045	5627	2	-0.79804	0.5214	0.64676	0.999601	12222	1	-0.79804
FAM109B	4	0.145	0.29379	0.995045	5628	3	-0.80509	0.31313	0.4632	0.999601	8838	1	-0.80509
LOC728485	4	0.14502	0.29381	0.995045	5629	3	-0.97854	0.93981	0.9399	0.999601	18115	0	-0.97854
MT1B	4	0.14502	0.29381	0.995045	5630	2	-0.51013	0.24922	0.40063	0.999601	7677	2	-0.51013
SNURF	4	0.14503	0.29382	0.995045	5631	2	-0.25833	0.44287	0.59068	0.999601	11179	1	-0.25833
SEC61G	4	0.14504	0.29385	0.995045	5632	2	-0.92635	0.29431	0.44467	0.999601	8496	1	-0.92635
OR4D10	4	0.14508	0.29391	0.995045	5633	2	-0.49411	0.96573	0.96576	0.999601	18659	0	-0.49411
PGP	4	0.14509	0.29392	0.995045	5634	3	-0.55751	0.85159	0.85137	0.999601	16364	0	-0.55751
GPRC5C	4	0.14513	0.29397	0.995045	5635	2	0.05846	0.42443	0.57254	0.999601	10840	2	0.05846
MCC	4	0.14513	0.29397	0.995045	5636	3	-0.59179	0.72466	0.75104	0.999601	14356	1	-0.59179
TCEANC	4	0.14517	0.29404	0.995045	5637	2	-0.37658	0.16638	0.31942	0.988289	6194	2	-0.37658
TMEM72	4	0.1452	0.29408	0.995045	5638	1	1.7412	0.018851	0.060354	0.925701	1229	3	1.7412
TMEM74	4	0.1452	0.29409	0.995045	5639	3	-0.99005	0.33606	0.48573	0.999601	9248	1	-0.99005
C2orf81	4	0.14521	0.29411	0.995045	5640	3	-1.3038	0.095143	0.20747	0.980377	4025	1	-1.3038
CYB561D1	4	0.14527	0.29419	0.995045	5641	2	-0.29162	0.47354	0.62108	0.999601	11734	2	-0.29162
OR6K6	4	0.14527	0.29419	0.995045	5642	2	-1.0044	0.59244	0.67858	0.999601	12855	1	-1.0044
KRTAP24-1	4	0.14534	0.29433	0.995045	5643	2	-1.0206	0.43814	0.586	0.999601	11084	1	-1.0206
CD1B	4	0.14536	0.29434	0.995045	5644	3	-1.0886	0.90904	0.90906	0.999601	17495	0	-1.0886
SH3PXD2A	4	0.14542	0.29444	0.995045	5645	3	-1.7298	0.89595	0.89591	0.999601	17208	0	-1.7298
OR51S1	4	0.14548	0.29453	0.995045	5646	3	-0.84271	0.8435	0.84337	0.999601	16210	1	-0.84271
CPB2	4	0.1455	0.29457	0.995045	5647	2	-0.85986	0.55715	0.66216	0.999601	12526	1	-0.85986
TNFRSF14	4	0.14553	0.29463	0.995045	5648	2	-0.17957	0.087397	0.19357	0.980377	3760	2	-0.17957
LRRC15	4	0.14555	0.29465	0.995045	5649	3	-0.99636	0.58745	0.67617	0.999601	12804	1	-0.99636
MIER2	4	0.14562	0.29476	0.995045	5650	1	0.72438	0.10219	0.21967	0.980377	4271	3	0.72438
HDHD3	4	0.14567	0.29486	0.995045	5651	3	-1.1086	0.9225	0.92266	0.999601	17756	0	-1.1086
SERPINB3	4	0.1457	0.2949	0.995045	5652	2	-0.32026	0.34922	0.49864	0.999601	9483	2	-0.32026
PLCE1	4	0.14571	0.29491	0.995045	5653	2	-0.25269	0.39711	0.54567	0.999601	10340	2	-0.25269
C1orf131	4	0.14572	0.29493	0.995045	5654	2	-1.1504	0.49582	0.63621	0.999601	12007	1	-1.1504
KIAA1328	4	0.14578	0.29501	0.995045	5655	3	-0.72918	0.75136	0.76863	0.999601	14720	1	-0.72918
BFSP2	4	0.14578	0.29501	0.995045	5656	2	-0.55405	0.79289	0.79926	0.999601	15339	1	-0.55405
MRRF	4	0.1458	0.29505	0.995045	5657	2	-1.0271	0.3994	0.54789	0.999601	10382	2	-1.0271
TRIML1	4	0.14583	0.2951	0.995045	5658	2	-0.28475	0.31174	0.46182	0.999601	8809	1	-0.28475
CON114	4	0.14584	0.29511	0.995045	5659	2	-0.77371	0.16512	0.31816	0.988289	6166	2	-0.77371
ABI2	4	0.14589	0.29519	0.995045	5660	3	-0.98954	0.88075	0.88069	0.999601	16891	0	-0.98954
MAG	3	0.1459	0.25558	0.995045	5661	1	1.0245	0.092874	0.17927	0.980377	3948	2	1.0245
HBA1	4	0.14591	0.29522	0.995045	5662	3	-1.0832	0.86157	0.86136	0.999601	16532	0	-1.0832
MEF2D	4	0.14592	0.29524	0.995045	5663	2	-0.24682	0.76658	0.77936	0.999601	14951	1	-0.24682
HYLS1	4	0.14595	0.29528	0.995045	5664	2	-0.7273	0.47943	0.62691	0.999601	11833	2	-0.7273
SPATA21	4	0.14597	0.29531	0.995045	5665	2	-0.62708	0.70302	0.73763	0.999601	14085	1	-0.62708
ISX	4	0.14597	0.29531	0.995045	5666	3	-0.9882	0.82568	0.82685	0.999601	15889	1	-0.9882
MMACHC	4	0.14598	0.29533	0.995045	5667	3	-0.73924	0.61373	0.68897	0.999601	13074	1	-0.73924
PTPN1	3	0.14602	0.25573	0.995045	5668	2	-0.92989	0.70279	0.7066	0.999601	14082	1	-0.92989
ARHGEF18	4	0.14606	0.29545	0.995045	5669	2	-1.1358	0.18426	0.33693	0.992383	6510	1	-1.1358
ZSWIM1	4	0.14606	0.29545	0.995045	5670	3	-0.72933	0.71024	0.74191	0.999601	14179	1	-0.72933
STOML1	4	0.14608	0.29548	0.995045	5671	3	-0.56027	0.94872	0.94875	0.999601	18307	0	-0.56027
ZNF286B	4	0.14608	0.29549	0.995045	5672	2	-0.3435	0.073217	0.16759	0.980377	3274	1	-0.3435
ELMSAN1	4	0.14608	0.29549	0.995045	5673	2	-0.25352	0.1477	0.29721	0.983323	5778	1	-0.25352
DHX38	4	0.14608	0.29549	0.995045	5674	2	-0.592	0.72015	0.7482	0.999601	14290	1	-0.592
UCN	4	0.14613	0.29557	0.995045	5675	3	-0.71392	0.085091	0.18937	0.980377	3684	1	-0.71392
URGCP-MRPS24	4	0.14614	0.29558	0.995045	5676	3	-0.82896	0.67841	0.72327	0.999601	13812	1	-0.82896
FAM122A	4	0.14619	0.29565	0.995045	5677	3	-0.9451	0.87091	0.87079	0.999601	16709	0	-0.9451
CON017	4	0.14619	0.29566	0.995045	5678	2	-1.8521	0.25649	0.40772	0.999601	7805	1	-1.8521
MLANA	4	0.14621	0.29569	0.995045	5679	2	-0.27359	0.17985	0.33256	0.990675	6435	2	-0.27359
HLA-G	4	0.14622	0.29571	0.995045	5680	2	-0.14266	0.3311	0.48081	0.999601	9182	1	-0.14266
ENTPD8	4	0.14622	0.29571	0.995045	5681	1	0.68499	0.13599	0.27773	0.981386	5419	2	0.68499
MTX1	4	0.14623	0.29572	0.995045	5682	3	-0.94576	0.89384	0.89379	0.999601	17165	0	-0.94576
PRAMEF14	4	0.14625	0.29576	0.995045	5683	3	-0.845	0.4656	0.61308	0.999601	11599	1	-0.845
C10orf142	4	0.14627	0.29579	0.995045	5684	2	-0.70824	0.44029	0.58818	0.999601	11127	2	-0.70824
MARK2	4	0.14631	0.29585	0.995045	5685	2	-1.0277	0.83849	0.83862	0.999601	16109	1	-1.0277
ZC2HC1C	4	0.14632	0.29586	0.995045	5686	2	-0.58067	0.77369	0.78453	0.999601	15034	1	-0.58067
PCDHGC3	4	0.14639	0.29598	0.995045	5687	3	-0.67464	0.9603	0.9603	0.999601	18566	0	-0.67464
RUFY3	4	0.14642	0.29603	0.995045	5688	2	-0.86217	0.86651	0.86634	0.999601	16619	0	-0.86217
ATP6V1F	4	0.14644	0.29606	0.995045	5689	2	-1.0304	0.42432	0.57244	0.999601	10836	1	-1.0304
NR2C1	4	0.14646	0.29609	0.995045	5690	2	-0.79015	0.46045	0.60808	0.999601	11494	2	-0.79015
YDJC	4	0.14648	0.29612	0.995045	5691	1	0.37574	0.37011	0.51915	0.999601	9849	2	0.37574
CPEB2	4	0.14659	0.29629	0.995045	5692	2	-0.2426	0.14232	0.28834	0.983323	5614	2	-0.2426
OR51I2	4	0.14659	0.2963	0.995045	5693	3	-1.2046	0.90266	0.9027	0.999601	17365	0	-1.2046
UCP1	4	0.14667	0.29642	0.995045	5694	3	-0.53023	0.16263	0.31567	0.988289	6122	1	-0.53023
NDEL1	4	0.14672	0.29651	0.995045	5695	3	-0.91102	0.93206	0.93215	0.999601	17955	0	-0.91102
PRH2	4	0.14672	0.29651	0.995045	5696	3	-0.98391	0.12001	0.25076	0.980377	4864	1	-0.98391
CFL1	4	0.14674	0.29654	0.995045	5697	3	-1.372	0.45762	0.60524	0.999601	11437	1	-1.372
SMAD2	4	0.14684	0.29671	0.995045	5698	3	-1.1001	0.96374	0.96377	0.999601	18620	0	-1.1001
PCDHB3	4	0.14685	0.29673	0.995045	5699	3	-0.54472	0.95555	0.95555	0.999601	18465	0	-0.54472
PATE3	4	0.14686	0.29673	0.995045	5700	2	-0.21788	0.28911	0.43965	0.999601	8415	2	-0.21788
CCDC30	4	0.14699	0.29696	0.995045	5701	2	-1.2613	0.74017	0.76099	0.999601	14555	1	-1.2613
CLEC12A	4	0.14701	0.29698	0.995045	5702	2	-0.43992	0.31958	0.46948	0.999601	8951	2	-0.43992
DCAF5	4	0.14712	0.29717	0.995045	5703	3	-1.1857	0.92461	0.92477	0.999601	17801	0	-1.1857
CXCR5	4	0.14713	0.29718	0.995045	5704	3	-0.74582	0.95868	0.95869	0.999601	18526	0	-0.74582
FADD	4	0.14714	0.29719	0.995045	5705	1	0.23675	0.43814	0.586	0.999601	11085	2	0.23675
SSU72	4	0.14717	0.29724	0.995045	5706	3	-0.77422	0.76587	0.7788	0.999601	14939	1	-0.77422
ATP2A1	4	0.14722	0.29733	0.995045	5707	3	-1.1806	0.66325	0.71477	0.999601	13610	1	-1.1806
ISG20L2	3	0.14723	0.25719	0.995045	5708	2	-0.94146	0.82538	0.82536	0.999601	15883	0	-0.94146
FBXO17	4	0.14725	0.29738	0.995045	5709	3	-1.119	0.56852	0.66729	0.999601	12637	1	-1.119
SEMA3E	4	0.14726	0.2974	0.995045	5710	3	-0.54899	0.96456	0.96459	0.999601	18639	0	-0.54899
SETD8	4	0.14735	0.29754	0.995045	5711	2	0.17968	0.3395	0.48912	0.999601	9313	2	0.17968
OTUD7A	4	0.14735	0.29754	0.995045	5712	1	0.33996	0.43869	0.58655	0.999601	11092	2	0.33996
REPS1	4	0.14735	0.29754	0.995045	5713	2	-0.88284	0.44791	0.59559	0.999601	11271	1	-0.88284
UTS2R	4	0.14743	0.29767	0.995045	5714	3	-0.98454	0.95027	0.95031	0.999601	18341	0	-0.98454
CNOT4	4	0.14746	0.29772	0.995045	5715	1	0.76132	0.08874	0.19599	0.980377	3803	3	0.76132
TFAM	4	0.14752	0.29781	0.995045	5716	2	-1.0824	0.9122	0.91221	0.999601	17559	0	-1.0824
KCNB2	4	0.14758	0.29791	0.995045	5717	2	-0.66508	0.36461	0.51379	0.999601	9758	2	-0.66508
TLCD2	4	0.14758	0.29791	0.995045	5718	3	-0.7351	0.92357	0.92376	0.999601	17775	0	-0.7351
ZNRF4	4	0.14759	0.29793	0.995045	5719	3	-0.76761	0.53984	0.65459	0.999601	12368	1	-0.76761
LRRC40	4	0.14761	0.29795	0.995045	5720	3	-0.68783	0.86907	0.86894	0.999601	16667	0	-0.68783
HYAL3	4	0.14762	0.29797	0.995045	5721	3	-1.0925	0.61422	0.68922	0.999601	13078	1	-1.0925
SUMO3	4	0.14765	0.29803	0.995045	5722	2	-0.22786	0.22672	0.3786	0.999601	7266	2	-0.22786
HSPA1A	4	0.14769	0.29807	0.995045	5723	3	-0.78965	0.94558	0.94557	0.999601	18249	0	-0.78965
ZNF518B	4	0.14774	0.29816	0.995045	5724	2	-0.61974	0.74068	0.76136	0.999601	14562	1	-0.61974
XKRY	4	0.14781	0.29827	0.995045	5725	3	-0.96646	0.59552	0.68006	0.999601	12892	1	-0.96646
OR10S1	4	0.14784	0.29831	0.995045	5726	2	-0.19308	0.8658	0.86566	0.999601	16605	0	-0.19308
TNFRSF1B	4	0.14787	0.29837	0.995045	5727	3	-0.85718	0.26781	0.41878	0.999601	8037	1	-0.85718
EIF3CL	4	0.14788	0.29839	0.995045	5728	3	-0.6292	0.93666	0.93671	0.999601	18053	0	-0.6292
ITGB8	4	0.14789	0.29841	0.995045	5729	3	-0.60312	0.02933	0.082803	0.945402	1683	1	-0.60312
NT5C	4	0.14792	0.29846	0.995045	5730	3	-0.74875	0.81062	0.81374	0.999601	15635	1	-0.74875
AGBL3	4	0.14795	0.29852	0.995045	5731	3	-0.8708	0.81797	0.82003	0.999601	15757	1	-0.8708
F2R	4	0.14796	0.29854	0.995045	5732	3	-0.63526	0.48589	0.6322	0.999601	11924	1	-0.63526
STAC3	4	0.14798	0.29857	0.995045	5733	3	-1.1821	0.55486	0.66113	0.999601	12503	1	-1.1821
EGLN3	4	0.14806	0.2987	0.995045	5734	3	-0.77943	0.72336	0.75021	0.999601	14337	1	-0.77943
ZNF286A	4	0.14814	0.29883	0.995045	5735	2	-0.58143	0.06065	0.14403	0.967027	2871	1	-0.58143
JUND	4	0.14814	0.29883	0.995045	5736	2	0.10727	0.071995	0.16533	0.980377	3225	2	0.10727
FCN2	4	0.14815	0.29885	0.995045	5737	3	-0.9459	0.75235	0.76934	0.999601	14726	1	-0.9459
INTS12	4	0.14819	0.29892	0.995045	5738	3	-0.82433	0.30351	0.45369	0.999601	8663	1	-0.82433
KIF24	4	0.14821	0.29894	0.995045	5739	3	-0.93074	0.18267	0.33535	0.992246	6480	1	-0.93074
WDHD1	4	0.14821	0.29895	0.995045	5740	3	-0.54109	0.81772	0.81983	0.999601	15752	1	-0.54109
RUFY1	4	0.14822	0.29897	0.995045	5741	3	-0.82689	0.90332	0.90336	0.999601	17378	0	-0.82689
ADI1	4	0.14832	0.29912	0.995045	5742	2	-0.70145	0.099384	0.21483	0.980377	4180	1	-0.70145
C2orf16	4	0.14833	0.29914	0.995045	5743	2	-0.13169	0.4513	0.5989	0.999601	11327	2	-0.13169
UQCRHL	4	0.14837	0.29921	0.995045	5744	3	-0.52378	0.68614	0.72774	0.999601	13895	1	-0.52378
FAM135A	4	0.14839	0.29923	0.995045	5745	3	-0.55442	0.9415	0.94155	0.999601	18149	0	-0.55442
CELA2A	4	0.14845	0.29935	0.995045	5746	3	-0.47408	0.80887	0.81226	0.999601	15603	1	-0.47408
ANXA6	4	0.14858	0.29956	0.995045	5747	1	4.1682	0.0013942	0.005008	0.683064	136	3	4.1682
LHX9	4	0.14859	0.29958	0.995045	5748	3	-0.64038	0.77644	0.78658	0.999601	15073	1	-0.64038
SACS	4	0.14862	0.29961	0.995045	5749	3	-0.76326	0.72241	0.7496	0.999601	14321	1	-0.76326
TBCC	3	0.14862	0.25888	0.995045	5750	2	-1.1554	0.048422	0.11662	0.966604	2393	1	-1.1554
BTBD17	4	0.14863	0.29963	0.995045	5751	3	-0.64424	0.67758	0.72281	0.999601	13798	1	-0.64424
CDCA3	4	0.14868	0.29971	0.995045	5752	2	-0.81974	0.81539	0.81783	0.999601	15725	1	-0.81974
THOC5	4	0.1487	0.29974	0.995045	5753	1	0.97625	0.06494	0.1522	0.97549	3014	2	0.97625
OR5M9	4	0.14876	0.29984	0.995045	5754	2	-0.6327	0.19276	0.34527	0.996119	6658	2	-0.6327
FAM9B	4	0.14877	0.29986	0.995045	5755	3	-0.54407	0.76437	0.77772	0.999601	14917	1	-0.54407
C1QTNF4	4	0.14883	0.29997	0.995045	5756	2	-0.090817	0.11488	0.24193	0.980377	4688	2	-0.090817
NUTM2F	4	0.14886	0.30002	0.995045	5757	1	0.72936	0.13448	0.2752	0.980918	5362	3	0.72936
NLRP6	4	0.14889	0.30006	0.995045	5758	2	-0.51763	0.13295	0.27261	0.980377	5315	2	-0.51763
KNCN	4	0.14889	0.30007	0.995045	5759	3	-0.8435	0.43351	0.58151	0.999601	11008	1	-0.8435
MRPL19	4	0.14891	0.30009	0.995045	5760	2	-0.87448	0.88921	0.88917	0.999601	17074	0	-0.87448
TGIF1	4	0.14893	0.30012	0.995045	5761	2	-0.72682	0.8355	0.83583	0.999601	16060	1	-0.72682
IREB2	4	0.14899	0.30022	0.995045	5762	3	-0.84525	0.26078	0.41196	0.999601	7891	1	-0.84525
LAMB1	4	0.14902	0.30027	0.995045	5763	3	-0.59212	0.94718	0.94721	0.999601	18276	0	-0.59212
CON166	4	0.14905	0.30031	0.995045	5764	3	-0.69779	0.62596	0.69517	0.999601	13190	1	-0.69779
ANO10	4	0.14906	0.30033	0.995045	5765	3	-0.84998	0.81314	0.81592	0.999601	15680	1	-0.84998
WBSCR17	4	0.14912	0.30042	0.995045	5766	3	-0.94095	0.94501	0.94503	0.999601	18236	0	-0.94095
TMOD4	4	0.14917	0.3005	0.995045	5767	2	-0.26018	0.15101	0.30266	0.983323	5885	2	-0.26018
KIAA0101	4	0.1492	0.30056	0.995045	5768	3	-0.5101	0.60107	0.68276	0.999601	12945	1	-0.5101
GPSM2	4	0.14924	0.30062	0.995045	5769	3	-0.7289	0.55534	0.66135	0.999601	12509	1	-0.7289
PSMD14	4	0.14931	0.30074	0.995045	5770	2	-1.2015	0.82018	0.82197	0.999601	15797	1	-1.2015
PCED1B	4	0.14935	0.30081	0.995045	5771	3	-0.75599	0.013276	0.043576	0.915409	907	1	-0.75599
PLA2G4B	4	0.14935	0.30081	0.995045	5772	2	-0.21205	0.86365	0.86349	0.999601	16574	0	-0.21205
SYPL1	4	0.14938	0.30085	0.995045	5773	2	-0.85105	0.11026	0.23387	0.980377	4526	1	-0.85105
FANCL	4	0.1494	0.30088	0.995045	5774	3	-0.60464	0.32426	0.47398	0.999601	9041	1	-0.60464
FAM166B	4	0.14942	0.30091	0.995045	5775	2	-0.40255	0.29706	0.44742	0.999601	8538	1	-0.40255
SEC61A2	4	0.14942	0.30092	0.995045	5776	2	-0.20223	0.44787	0.59555	0.999601	11269	2	-0.20223
BMPR2	4	0.14944	0.30094	0.995045	5777	3	-0.93054	0.9201	0.92023	0.999601	17702	0	-0.93054
MEOX2	4	0.14947	0.30099	0.995045	5778	1	0.65006	0.20312	0.35536	0.998135	6840	2	0.65006
REXO1	4	0.14948	0.301	0.995045	5779	2	-1.487	0.20666	0.3589	0.998202	6911	2	-1.487
ASAP2	2	0.1495	0.24447	0.995045	5780	1	-1.0325	0.48491	0.49403	0.999601	11913	1	-1.0325
ILVBL	4	0.14953	0.30108	0.995045	5781	3	-0.87263	0.44562	0.59334	0.999601	11229	1	-0.87263
PCDHAC1	4	0.14954	0.30109	0.995045	5782	2	-0.76576	0.67373	0.72063	0.999601	13749	1	-0.76576
FAM184A	4	0.14954	0.3011	0.995045	5783	2	-0.17602	0.39309	0.54168	0.999601	10260	2	-0.17602
SLC30A4	4	0.14954	0.3011	0.995045	5784	1	0.17336	0.24433	0.39576	0.999601	7601	1	0.17336
ABCA8	4	0.14954	0.3011	0.995045	5785	3	-0.71785	0.045112	0.11423	0.966604	2269	1	-0.71785
ABI1	4	0.14955	0.30112	0.995045	5786	3	-0.66195	0.40096	0.54948	0.999601	10413	1	-0.66195
IKBIP	4	0.14965	0.30125	0.995045	5787	3	-0.86445	0.91989	0.92002	0.999601	17697	0	-0.86445
TBCD	4	0.1497	0.30134	0.995045	5788	2	-0.49443	0.81806	0.82011	0.999601	15759	1	-0.49443
RPEL1	4	0.14971	0.30135	0.995045	5789	3	-1.029	0.79681	0.80237	0.999601	15401	1	-1.029
NCOA5	4	0.14978	0.30145	0.995045	5790	3	-0.62013	0.91792	0.91797	0.999601	17660	0	-0.62013
PHEX	4	0.14979	0.30147	0.995045	5791	3	-0.77085	0.099846	0.21562	0.980377	4197	1	-0.77085
SPATA19	4	0.14986	0.30158	0.995045	5792	2	-0.77118	0.43254	0.58055	0.999601	10991	2	-0.77118
ZNF615	4	0.14989	0.30163	0.995045	5793	2	-0.75397	0.56512	0.66577	0.999601	12601	1	-0.75397
ECE1	4	0.14994	0.3017	0.995045	5794	2	-0.91043	0.87294	0.87285	0.999601	16744	0	-0.91043
SPATA31A5	3	0.14995	0.26048	0.995045	5795	1	0.6612	0.14307	0.24363	0.980377	5632	2	0.6612
TBC1D3K	4	0.14998	0.30177	0.995045	5796	2	-0.26769	0.46088	0.6085	0.999601	11502	2	-0.26769
LRCH2	4	0.15001	0.30181	0.995045	5797	3	-0.70424	0.90583	0.90584	0.999601	17425	0	-0.70424
KRTAP10-3	4	0.15003	0.30184	0.995045	5798	2	-0.59565	0.9443	0.94436	0.999601	18217	0	-0.59565
CLDN17	4	0.15003	0.30184	0.995045	5799	3	-1.1671	0.012546	0.041356	0.912195	860	1	-1.1671
SLC26A6	4	0.15011	0.30196	0.995045	5800	2	-0.42276	0.00081556	0.002952	0.682265	77	2	-0.42276
TMEM202	4	0.15028	0.30224	0.995045	5801	2	-0.70228	0.22107	0.37304	0.999601	7183	1	-0.70228
BLOC1S1	4	0.15029	0.30224	0.995045	5802	3	-0.87592	0.22673	0.3786	0.999601	7267	1	-0.87592
VPS37A	4	0.15031	0.30227	0.995045	5803	1	0.15517	0.7033	0.7378	0.999601	14087	1	0.15517
LIN9	4	0.15034	0.30232	0.995045	5804	3	-1.8351	0.88905	0.889	0.999601	17069	0	-1.8351
CA5B	4	0.15038	0.30238	0.995045	5805	1	1.0207	0.080329	0.18066	0.980377	3528	3	1.0207
SIRPA	4	0.15041	0.30244	0.995045	5806	2	-0.45414	0.28544	0.43607	0.999601	8341	2	-0.45414
PEG3	4	0.15064	0.30281	0.995045	5807	2	-0.76957	0.80956	0.81286	0.999601	15616	1	-0.76957
USP29	4	0.15073	0.30295	0.995045	5808	3	-0.5608	0.56167	0.66422	0.999601	12572	1	-0.5608
C4B	3	0.15074	0.26146	0.995045	5809	2	-0.67966	0.84541	0.84546	0.999601	16248	0	-0.67966
ALDOC	4	0.15081	0.30308	0.995045	5810	3	-0.70699	0.21928	0.3713	0.999601	7148	1	-0.70699
RNF144A	4	0.15081	0.30309	0.995045	5811	2	-1.0287	0.7498	0.76748	0.999601	14696	1	-1.0287
MRPS18A	4	0.15087	0.30317	0.995045	5812	1	0.079708	0.39233	0.54091	0.999601	10243	2	0.079708
CBX5	4	0.15087	0.30318	0.995045	5813	2	-0.24836	0.14895	0.29933	0.983323	5813	2	-0.24836
MUC7	4	0.15089	0.30322	0.995045	5814	3	-0.88466	0.47446	0.62198	0.999601	11747	1	-0.88466
VPRBP	4	0.15091	0.30324	0.995045	5815	2	0.089749	0.037885	0.099979	0.952221	2018	2	0.089749
AMELX	4	0.15095	0.30331	0.995045	5816	2	-0.80315	0.17299	0.32588	0.99055	6307	1	-0.80315
OTOP2	4	0.15099	0.30337	0.995045	5817	2	-0.31007	0.2896	0.44012	0.999601	8420	2	-0.31007
PSTPIP1	4	0.15104	0.30346	0.995045	5818	2	-0.35606	0.62128	0.69278	0.999601	13139	1	-0.35606
HMBS	4	0.15105	0.30347	0.995045	5819	2	-0.006768	0.18326	0.33593	0.992383	6490	2	-0.006768
GPR65	4	0.15108	0.30351	0.995045	5820	2	-1.0617	0.73786	0.75945	0.999601	14525	1	-1.0617
BBS12	4	0.15112	0.30357	0.995045	5821	2	0.82362	0.0121	0.03999	0.912195	831	2	0.82362
HIF1A	3	0.1512	0.26202	0.995045	5822	1	-0.36063	0.88309	0.88314	0.999601	16950	0	-0.36063
SHISA7	4	0.15123	0.30375	0.995045	5823	2	-0.5245	0.47653	0.62409	0.999601	11782	2	-0.5245
GPR88	3	0.15127	0.26212	0.995045	5824	1	1.0564	0.2567	0.3844	0.999601	7810	2	1.0564
CAPZB	4	0.15129	0.30382	0.995045	5825	1	0.080949	0.84836	0.84815	0.999601	16300	1	0.080949
PEX5L	4	0.15133	0.3039	0.995045	5826	1	3.8389	0.0013848	0.0049763	0.683064	134	2	3.8389
CCDC109B	4	0.15139	0.304	0.995045	5827	2	-0.65626	0.33002	0.47974	0.999601	9154	2	-0.65626
SLC6A7	4	0.15145	0.30409	0.995045	5828	3	-0.82913	0.92886	0.92901	0.999601	17894	0	-0.82913
NAB2	4	0.15146	0.30412	0.995045	5829	2	-0.83762	0.91761	0.91767	0.999601	17651	0	-0.83762
BPGM	4	0.15147	0.30414	0.995045	5830	2	-0.049761	0.3783	0.52718	0.999601	9974	2	-0.049761
ADORA3	4	0.15152	0.30421	0.995045	5831	1	0.55599	0.25879	0.41	0.999601	7856	2	0.55599
LIPF	4	0.15158	0.3043	0.995045	5832	2	-0.69759	0.89634	0.89632	0.999601	17216	0	-0.69759
BPNT1	4	0.15162	0.30437	0.995045	5833	2	-0.93881	0.81727	0.81945	0.999601	15741	1	-0.93881
USF1	3	0.15163	0.26255	0.995045	5834	2	-0.85634	0.92611	0.92616	0.999601	17838	0	-0.85634
GLUD2	4	0.15164	0.3044	0.995045	5835	3	-0.7762	0.91268	0.91268	0.999601	17567	0	-0.7762
TMC4	4	0.15166	0.30442	0.995045	5836	2	-0.74117	0.96508	0.96512	0.999601	18648	0	-0.74117
ANKRD31	4	0.15166	0.30442	0.995045	5837	3	-0.88299	0.6173	0.69078	0.999601	13104	1	-0.88299
GORAB	4	0.15166	0.30443	0.995045	5838	1	0.28098	0.39356	0.54212	0.999601	10269	1	0.28098
RALBP1	4	0.15167	0.30445	0.995045	5839	3	-0.90416	0.90167	0.9017	0.999601	17337	0	-0.90416
LY86	4	0.15169	0.30449	0.995045	5840	2	-1.3205	0.92873	0.92889	0.999601	17890	0	-1.3205
TMEM53	4	0.15174	0.30456	0.995045	5841	3	-0.72344	0.56187	0.6643	0.999601	12574	1	-0.72344
UFC1	4	0.15175	0.30457	0.995045	5842	2	-0.70223	0.42812	0.57627	0.999601	10915	2	-0.70223
ZNF679	4	0.15178	0.30463	0.995045	5843	3	-0.74055	0.94285	0.94293	0.999601	18184	0	-0.74055
GRAPL	4	0.1518	0.30466	0.995045	5844	3	-0.51132	0.89689	0.89683	0.999601	17231	0	-0.51132
IQCB1	4	0.15186	0.30477	0.995045	5845	3	-0.73744	0.70298	0.7376	0.999601	14084	1	-0.73744
ZFPM1	4	0.15188	0.30479	0.995045	5846	3	-0.61476	0.93215	0.93224	0.999601	17958	0	-0.61476
LAMP1	4	0.1519	0.30484	0.995045	5847	2	-0.59247	0.55786	0.66249	0.999601	12533	1	-0.59247
BIVM	3	0.15194	0.26291	0.995045	5848	2	-0.98798	0.32313	0.46098	0.999601	9025	1	-0.98798
MRPS36	4	0.15196	0.30493	0.995045	5849	2	-0.1303	0.88058	0.88053	0.999601	16887	0	-0.1303
HECTD1	4	0.15196	0.30493	0.995045	5850	3	-0.75578	0.95902	0.95903	0.999601	18535	0	-0.75578
TTC23	4	0.15199	0.30498	0.995045	5851	3	-1.1943	0.6924	0.73138	0.999601	13971	1	-1.1943
THAP4	4	0.152	0.30499	0.995045	5852	3	-0.94911	0.74481	0.76412	0.999601	14629	1	-0.94911
PNLIPRP2	4	0.15205	0.30508	0.995045	5853	1	0.40336	0.13105	0.26945	0.980377	5245	3	0.40336
ENDOV	4	0.15206	0.30508	0.995045	5854	3	-1.1296	0.13634	0.27834	0.981822	5427	1	-1.1296
CKMT1A	4	0.15211	0.30518	0.995045	5855	3	-0.96067	0.15384	0.30695	0.985165	5966	1	-0.96067
KIF13B	4	0.15212	0.30518	0.995045	5856	3	-1.4376	0.94989	0.94991	0.999601	18334	0	-1.4376
SLC27A4	4	0.15218	0.3053	0.995045	5857	3	-0.69003	0.92779	0.92796	0.999601	17869	0	-0.69003
SPATA24	4	0.15221	0.30535	0.995045	5858	2	-0.69952	0.29508	0.44544	0.999601	8507	1	-0.69952
SUSD6	4	0.15221	0.30535	0.995045	5859	3	-0.66017	0.53164	0.65103	0.999601	12306	1	-0.66017
IQCF6	4	0.15223	0.30538	0.995045	5860	2	0.36954	0.086879	0.1926	0.980377	3741	2	0.36954
MPDZ	4	0.15227	0.30544	0.995045	5861	3	-0.73601	0.89773	0.89767	0.999601	17251	0	-0.73601
PCDHB6	4	0.15229	0.30547	0.995045	5862	1	1.7756	0.006832	0.023365	0.890109	500	3	1.7756
CD5	4	0.15229	0.30547	0.995045	5863	2	-0.63822	0.78561	0.79362	0.999601	15216	1	-0.63822
TTR	4	0.15229	0.30547	0.995045	5864	2	-0.75793	0.89255	0.89248	0.999601	17139	0	-0.75793
NCR1	4	0.15231	0.30549	0.995045	5865	3	-1.0222	0.48275	0.63024	0.999601	11889	1	-1.0222
ATM	4	0.15233	0.30552	0.995045	5866	2	-0.52849	0.24531	0.39673	0.999601	7616	2	-0.52849
SEPTIN7	4	0.15238	0.3056	0.995045	5867	1	0.45375	0.29073	0.44123	0.999601	8438	2	0.45375
FBXO30	4	0.1524	0.30563	0.995045	5868	2	-0.94319	0.72864	0.75352	0.999601	14414	1	-0.94319
SLC2A4RG	4	0.15247	0.30575	0.995045	5869	1	-0.3413	0.86146	0.86124	0.999601	16528	0	-0.3413
TSPEAR	4	0.15258	0.30594	0.995045	5870	2	-0.97353	0.93628	0.93631	0.999601	18046	0	-0.97353
MS4A15	4	0.15263	0.30604	0.995045	5871	2	0.87247	0.04919	0.1221	0.966604	2424	2	0.87247
METTL7B	4	0.15264	0.30605	0.995045	5872	3	-0.73224	0.59805	0.68127	0.999601	12918	1	-0.73224
SECTM1	4	0.15267	0.30609	0.995045	5873	2	-0.94848	0.33707	0.48672	0.999601	9261	1	-0.94848
ING4	4	0.15271	0.30616	0.995045	5874	2	-0.97276	0.74844	0.76658	0.999601	14674	1	-0.97276
CDC14A	4	0.15277	0.30626	0.995045	5875	2	-0.71888	0.48857	0.63324	0.999601	11944	1	-0.71888
LEMD1	4	0.15278	0.30628	0.995045	5876	3	-0.60455	0.56227	0.66449	0.999601	12576	1	-0.60455
ITGAX	4	0.15282	0.30635	0.995045	5877	3	-0.55349	0.13837	0.28177	0.983323	5481	1	-0.55349
SNRPB2	4	0.15285	0.3064	0.995045	5878	3	-0.63747	0.79153	0.79817	0.999601	15312	1	-0.63747
CD300LG	4	0.15288	0.30644	0.995045	5879	3	-0.7114	0.87356	0.87346	0.999601	16757	0	-0.7114
TAF8	4	0.15291	0.30649	0.995045	5880	2	-0.54657	0.88528	0.88521	0.999601	16990	0	-0.54657
BMF	4	0.15295	0.30655	0.995045	5881	3	-0.73427	0.97033	0.97039	0.999601	18758	0	-0.73427
CON214	4	0.15296	0.30657	0.995045	5882	2	-0.27563	0.26577	0.41687	0.999601	7990	2	-0.27563
C4orf45	4	0.15301	0.30664	0.995045	5883	3	-0.5945	0.9157	0.91577	0.999601	17612	0	-0.5945
PRR22	3	0.15302	0.26425	0.995045	5884	1	0.038823	0.13303	0.23094	0.980377	5316	1	0.038823
LPIN1	4	0.15304	0.30669	0.995045	5885	2	-0.30722	0.11341	0.23941	0.980377	4645	2	-0.30722
FLI1	4	0.15305	0.30671	0.995045	5886	1	0.040645	0.61771	0.691	0.999601	13108	1	0.040645
KCNC1	4	0.15305	0.30671	0.995045	5887	2	-0.41113	0.32351	0.47324	0.999601	9028	1	-0.41113
STEAP1B	4	0.15308	0.30676	0.995045	5888	3	-0.63968	0.048818	0.12137	0.966604	2408	1	-0.63968
CON010	4	0.15315	0.30687	0.995045	5889	3	-0.52879	0.76136	0.77557	0.999601	14869	1	-0.52879
MRPS16	4	0.15323	0.30701	0.995045	5890	3	-0.5869	0.10468	0.22402	0.980377	4358	1	-0.5869
TTC7B	4	0.15338	0.30723	0.995045	5891	2	-0.41839	0.81492	0.8174	0.999601	15718	1	-0.41839
GGPS1	4	0.15345	0.30735	0.995045	5892	3	-0.90905	0.8002	0.80509	0.999601	15452	1	-0.90905
CD79B	4	0.15349	0.30741	0.995045	5893	2	-0.34599	0.55738	0.66226	0.999601	12528	1	-0.34599
COL18A1	4	0.15352	0.30746	0.995045	5894	2	-0.70423	0.87236	0.87224	0.999601	16733	0	-0.70423
ITIH4	4	0.15361	0.30762	0.995045	5895	2	-1.2322	0.24905	0.40048	0.999601	7674	1	-1.2322
MRPL39	4	0.15363	0.30765	0.995045	5896	2	-0.72681	0.16603	0.31907	0.988289	6190	1	-0.72681
TUBB6	4	0.15368	0.30772	0.995045	5897	3	-0.53627	0.73259	0.75604	0.999601	14460	1	-0.53627
FAM196B	4	0.15375	0.30783	0.995045	5898	1	0.29123	0.30571	0.45584	0.999601	8707	1	0.29123
FOXD4L4	4	0.15384	0.308	0.995045	5899	1	-0.18103	0.68961	0.72974	0.999601	13938	1	-0.18103
CTPS1	4	0.15389	0.30807	0.995045	5900	2	-1.136	0.7204	0.74836	0.999601	14291	1	-1.136
NOX3	3	0.1539	0.26533	0.995045	5901	2	-1.0292	0.92886	0.92894	0.999601	17893	0	-1.0292
CORO1B	4	0.15392	0.30811	0.995045	5902	2	-0.57873	0.02081	0.065467	0.925701	1334	2	-0.57873
SLC22A3	3	0.15393	0.26536	0.995045	5903	1	1.7145	0.031549	0.078867	0.942186	1764	2	1.7145
WDR12	4	0.15396	0.30818	0.995045	5904	2	-0.43395	0.23718	0.38885	0.999601	7468	2	-0.43395
BOLA1	4	0.15398	0.30821	0.995045	5905	2	-1.042	0.22642	0.37831	0.999601	7260	1	-1.042
CACNA1D	4	0.15403	0.30828	0.995045	5906	3	-0.60538	0.38062	0.52945	0.999601	10024	1	-0.60538
MADD	4	0.15405	0.30831	0.995045	5907	2	-0.20448	0.51018	0.64202	0.999601	12125	1	-0.20448
BICD2	4	0.15408	0.30836	0.995045	5908	3	-0.55362	0.35978	0.50898	0.999601	9663	1	-0.55362
DZIP1	4	0.15417	0.30851	0.995045	5909	1	-0.05299	0.77067	0.78233	0.999601	14995	1	-0.05299
MIEF1	4	0.15418	0.30853	0.995045	5910	3	-0.68108	0.60557	0.68497	0.999601	12987	1	-0.68108
TMEM68	4	0.15422	0.3086	0.995045	5911	3	-0.59003	0.42657	0.57467	0.999601	10881	1	-0.59003
CON054	4	0.15426	0.30866	0.995045	5912	2	-0.68202	0.77395	0.78473	0.999601	15038	1	-0.68202
REPIN1	4	0.15429	0.3087	0.995045	5913	2	-1.1831	0.80126	0.80597	0.999601	15473	1	-1.1831
USP40	4	0.15431	0.30873	0.995045	5914	3	-0.60305	0.95345	0.95345	0.999601	18415	0	-0.60305
EZR	4	0.15431	0.30873	0.995045	5915	2	-0.32137	0.67196	0.71963	0.999601	13725	1	-0.32137
DNAJC22	4	0.15435	0.30879	0.995045	5916	3	-0.55719	0.34324	0.49275	0.999601	9385	1	-0.55719
RBM28	4	0.1544	0.30889	0.995045	5917	3	-0.71011	0.69909	0.73528	0.999601	14041	1	-0.71011
RHEB	4	0.15442	0.30892	0.995045	5918	3	-0.69501	0.92605	0.92621	0.999601	17836	0	-0.69501
SF3B3	4	0.15443	0.30894	0.995045	5919	3	-1.1845	0.92138	0.92153	0.999601	17732	0	-1.1845
ACP1	4	0.15448	0.30902	0.995045	5920	2	-0.24543	0.14072	0.2857	0.983323	5559	2	-0.24543
CCNT2	4	0.15452	0.3091	0.995045	5921	3	-0.69065	0.95595	0.95596	0.999601	18471	0	-0.69065
LINC00452	4	0.15453	0.30913	0.995045	5922	3	-0.99888	0.71209	0.74305	0.999601	14212	1	-0.99888
KIAA0586	4	0.15454	0.30914	0.995045	5923	1	0.20786	0.45442	0.60203	0.999601	11382	2	0.20786
XG	4	0.15455	0.30917	0.995045	5924	2	-0.49311	0.22242	0.37438	0.999601	7202	2	-0.49311
ZNF212	4	0.15459	0.30923	0.995045	5925	2	-0.71629	0.76968	0.7816	0.999601	14985	1	-0.71629
RNF167	4	0.15461	0.30926	0.995045	5926	3	-0.84671	0.70541	0.73901	0.999601	14117	1	-0.84671
WDR3	4	0.15463	0.30928	0.995045	5927	2	-0.2422	0.068909	0.15959	0.980377	3128	2	-0.2422
NANS	4	0.15468	0.30936	0.995045	5928	2	-0.76429	0.8899	0.88984	0.999601	17090	0	-0.76429
PHOSPHO2-KLHL23	4	0.15478	0.3095	0.995045	5929	3	-0.99909	0.94317	0.94325	0.999601	18189	0	-0.99909
RNF170	4	0.15479	0.30953	0.995045	5930	1	-0.18053	0.37966	0.52852	0.999601	10005	1	-0.18053
MED19	4	0.15479	0.30953	0.995045	5931	1	0.0072514	0.55293	0.66029	0.999601	12488	1	0.0072514
CCDC174	4	0.15479	0.30953	0.995045	5932	1	0.72086	0.075165	0.17114	0.980377	3335	3	0.72086
RGMB	4	0.1548	0.30953	0.995045	5933	3	-0.8581	0.94671	0.94673	0.999601	18268	0	-0.8581
CAMK2G	4	0.15482	0.30958	0.995045	5934	3	-1.0997	0.86038	0.86016	0.999601	16512	0	-1.0997
OSBPL10	4	0.15486	0.30965	0.995045	5935	2	-0.90592	0.40726	0.55559	0.999601	10521	1	-0.90592
TREH	4	0.15488	0.30968	0.995045	5936	3	-0.54828	0.96845	0.9685	0.999601	18714	0	-0.54828
TRAK2	4	0.1549	0.30971	0.995045	5937	2	-1.1713	0.4448	0.59252	0.999601	11211	1	-1.1713
RPAP2	4	0.15491	0.30973	0.995045	5938	1	1.5812	0.021457	0.066772	0.925701	1369	3	1.5812
LRRC8C	4	0.15492	0.30974	0.995045	5939	2	-0.95065	0.076717	0.174	0.980377	3387	1	-0.95065
FAM47B	4	0.15496	0.30981	0.995045	5940	1	1.189	0.022277	0.068451	0.926483	1408	3	1.189
ZFP92	4	0.15496	0.30981	0.995045	5941	2	-0.47279	0.59707	0.6808	0.999601	12909	1	-0.47279
C1orf52	3	0.15497	0.26659	0.995045	5942	1	-0.54555	0.32716	0.46302	0.999601	9100	1	-0.54555
NLE1	4	0.15503	0.30991	0.995045	5943	2	-1.1991	0.94468	0.94471	0.999601	18230	0	-1.1991
SPAG17	4	0.15505	0.30995	0.995045	5944	3	-0.75163	0.68836	0.729	0.999601	13920	1	-0.75163
FABP9	4	0.15506	0.30997	0.995045	5945	3	-0.72715	0.84628	0.84611	0.999601	16263	1	-0.72715
TEX30	3	0.15507	0.2667	0.995045	5946	2	-0.91257	0.72356	0.72515	0.999601	14339	1	-0.91257
ITGA2B	3	0.15508	0.26672	0.995045	5947	2	-1.3579	0.37937	0.49034	0.999601	10000	1	-1.3579
C2orf91	4	0.15512	0.31007	0.995045	5948	3	-0.62114	0.74728	0.76577	0.999601	14659	1	-0.62114
TMEM9	4	0.15515	0.31012	0.995045	5949	2	-0.67279	0.41518	0.56343	0.999601	10669	1	-0.67279
SRD5A1	4	0.15519	0.31018	0.995045	5950	2	-0.47626	0.49721	0.63676	0.999601	12018	1	-0.47626
GPR148	4	0.1552	0.31021	0.995045	5951	3	-0.75493	0.25637	0.40759	0.999601	7803	1	-0.75493
ABCB9	4	0.15522	0.31023	0.995045	5952	3	-0.62262	0.9111	0.91109	0.999601	17533	0	-0.62262
SEL1L3	4	0.15523	0.31026	0.995045	5953	2	-0.47713	0.80669	0.81046	0.999601	15569	1	-0.47713
TAGLN3	4	0.15525	0.31028	0.995045	5954	2	-0.59104	0.74675	0.76542	0.999601	14655	1	-0.59104
TMEM120A	4	0.15531	0.31036	0.995045	5955	2	-0.646	0.86134	0.86112	0.999601	16526	0	-0.646
SFSWAP	4	0.1554	0.31052	0.995045	5956	3	-0.70891	0.67805	0.72308	0.999601	13808	1	-0.70891
BARHL1	4	0.1554	0.31052	0.995045	5957	2	-0.675	0.61239	0.68831	0.999601	13058	1	-0.675
YJEFN3	4	0.15547	0.31061	0.995045	5958	2	-0.137	0.61963	0.69197	0.999601	13129	1	-0.137
GRIP1	4	0.15547	0.31061	0.995045	5959	2	0.015973	0.45696	0.60459	0.999601	11426	2	0.015973
PODN	4	0.15547	0.31061	0.995045	5960	1	0.48566	0.082067	0.18388	0.980377	3585	2	0.48566
AMY2A	4	0.15568	0.31097	0.995045	5961	3	-0.86283	0.79897	0.80412	0.999601	15434	1	-0.86283
FGF14	4	0.1557	0.31099	0.995045	5962	3	-0.62073	0.96973	0.96976	0.999601	18741	0	-0.62073
IKZF1	2	0.1557	0.25365	0.995045	5963	1	-2.564	0.35565	0.38764	0.999601	9591	1	-2.564
MYL12B	4	0.15572	0.31104	0.995045	5964	1	-0.29244	0.24518	0.39661	0.999601	7614	1	-0.29244
SDAD1	4	0.15572	0.31104	0.995045	5965	3	-1.3299	0.44683	0.59453	0.999601	11251	1	-1.3299
HIGD1B	4	0.15579	0.31117	0.995045	5966	1	0.4629	0.15957	0.31267	0.988289	6059	2	0.4629
EMC7	4	0.15591	0.31137	0.995045	5967	2	-0.77	0.80458	0.80868	0.999601	15530	1	-0.77
EPB41L2	4	0.15591	0.31137	0.995045	5968	3	-0.66243	0.97102	0.97111	0.999601	18774	0	-0.66243
GXYLT2	4	0.15601	0.31155	0.995045	5969	3	-0.74712	0.40872	0.55705	0.999601	10556	1	-0.74712
HSPA2	4	0.15612	0.31171	0.995045	5970	3	-0.53602	0.81417	0.81679	0.999601	15704	1	-0.53602
XPOT	4	0.15614	0.31174	0.995045	5971	3	-1.3147	0.2706	0.42148	0.999601	8084	1	-1.3147
RINL	4	0.15616	0.31177	0.995045	5972	2	-0.17499	0.09101	0.20008	0.980377	3879	2	-0.17499
RPS13	4	0.15616	0.31177	0.995045	5973	1	0.38026	0.42319	0.57134	0.999601	10816	2	0.38026
PCYOX1L	4	0.15618	0.31179	0.995045	5974	3	-0.54461	0.65201	0.70874	0.999601	13487	1	-0.54461
MSTO1	4	0.15621	0.31185	0.995045	5975	2	-0.80002	0.027218	0.078515	0.942186	1597	1	-0.80002
CON212	4	0.15622	0.31186	0.995045	5976	3	-0.71391	0.32657	0.4763	0.999601	9086	1	-0.71391
CA8	4	0.1563	0.31199	0.995045	5977	1	0.36368	0.38528	0.53402	0.999601	10107	2	0.36368
GAB3	4	0.15634	0.31205	0.995045	5978	3	-0.7025	0.8071	0.8108	0.999601	15577	1	-0.7025
NKX6-3	4	0.15639	0.31213	0.995045	5979	1	0.57462	0.017957	0.057774	0.925701	1163	2	0.57462
MED14OS	4	0.15641	0.31215	0.995045	5980	2	0.27891	0.0135	0.044261	0.91741	917	2	0.27891
ODF3B	4	0.15643	0.31219	0.995045	5981	3	-0.76525	0.96533	0.96536	0.999601	18654	0	-0.76525
C1QBP	4	0.15646	0.31224	0.995045	5982	2	0.56403	0.053349	0.13018	0.966604	2581	2	0.56403
TNFRSF18	4	0.15649	0.31228	0.995045	5983	3	-0.82448	0.63876	0.70173	0.999601	13322	1	-0.82448
NAGS	4	0.15651	0.31233	0.995045	5984	3	-0.85579	0.75335	0.77002	0.999601	14738	1	-0.85579
WNK3	4	0.15653	0.31235	0.995045	5985	3	-0.64717	0.9445	0.94455	0.999601	18225	0	-0.64717
OLIG1	4	0.15654	0.31238	0.995045	5986	2	-0.44491	0.83008	0.8309	0.999601	15965	1	-0.44491
EIF5AL1	4	0.15658	0.31244	0.995045	5987	1	0.18847	0.22833	0.38016	0.999601	7301	2	0.18847
VDAC2	4	0.15658	0.31244	0.995045	5988	1	0.24576	0.48091	0.62839	0.999601	11857	2	0.24576
SFXN2	4	0.15658	0.31245	0.995045	5989	3	-0.93892	0.5623	0.6645	0.999601	12577	1	-0.93892
VSX2	4	0.15664	0.31255	0.995045	5990	3	-1.1403	0.91209	0.9121	0.999601	17557	0	-1.1403
CPSF6	3	0.15668	0.26873	0.995045	5991	1	1.2316	0.04239	0.10333	0.956444	2179	2	1.2316
SCML2	4	0.15672	0.31267	0.995045	5992	2	-0.62212	0.29714	0.4475	0.999601	8540	1	-0.62212
MTA2	4	0.15672	0.31267	0.995045	5993	3	-0.47194	0.90182	0.90183	0.999601	17342	0	-0.47194
PIGL	4	0.15677	0.31275	0.995045	5994	3	-0.47264	0.24846	0.39988	0.999601	7663	1	-0.47264
CAMKMT	4	0.15678	0.31277	0.995045	5995	3	-0.64522	0.89198	0.89192	0.999601	17129	0	-0.64522
CISD3	4	0.15679	0.31279	0.995045	5996	2	-0.54099	0.75738	0.7728	0.999601	14798	1	-0.54099
C6orf106	4	0.15684	0.31287	0.995045	5997	3	-0.68553	0.33904	0.48868	0.999601	9301	1	-0.68553
KIF2A	4	0.15687	0.31291	0.995045	5998	3	-0.76389	0.62513	0.69475	0.999601	13180	1	-0.76389
FAM114A2	4	0.15688	0.31294	0.995045	5999	2	-0.60676	0.43642	0.58429	0.999601	11053	2	-0.60676
SEZ6L2	4	0.15691	0.31298	0.995045	6000	2	-0.63651	0.42865	0.57678	0.999601	10923	1	-0.63651
PRLHR	4	0.15693	0.31301	0.995045	6001	2	-0.16123	0.23236	0.38411	0.999601	7380	2	-0.16123
DDX21	4	0.15694	0.31302	0.995045	6002	3	-0.59117	0.86733	0.86716	0.999601	16636	0	-0.59117
PTPRH	4	0.15701	0.31314	0.995045	6003	3	-0.72767	0.16989	0.32285	0.989714	6254	1	-0.72767
ZBTB25	4	0.15702	0.31316	0.995045	6004	1	0.3227	0.39536	0.54392	0.999601	10302	2	0.3227
TXNRD3	4	0.15702	0.31316	0.995045	6005	1	1.2886	0.052486	0.12855	0.966604	2542	3	1.2886
SUN5	4	0.15702	0.31316	0.995045	6006	2	-1.0284	0.93431	0.93438	0.999601	18007	0	-1.0284
TEKT2	4	0.15702	0.31316	0.995045	6007	2	-0.3284	0.46245	0.61005	0.999601	11538	2	-0.3284
SLC2A14	4	0.15705	0.31319	0.995045	6008	2	-0.97057	0.68201	0.72534	0.999601	13857	1	-0.97057
CAMP	4	0.15716	0.3134	0.995045	6009	3	-0.47808	0.4858	0.63217	0.999601	11923	1	-0.47808
PPM1E	4	0.15718	0.31342	0.995045	6010	3	-0.67652	0.49522	0.63597	0.999601	12002	1	-0.67652
EEPD1	4	0.15718	0.31343	0.995045	6011	3	-0.86904	0.23731	0.38896	0.999601	7470	1	-0.86904
ZMYM6	4	0.1572	0.31345	0.995045	6012	2	-0.26298	0.26693	0.41794	0.999601	8018	2	-0.26298
FAM188B	4	0.15723	0.3135	0.995045	6013	1	0.62576	0.11908	0.24914	0.980377	4833	3	0.62576
OR51Q1	4	0.15725	0.31353	0.995045	6014	3	-0.89416	0.41982	0.56795	0.999601	10751	1	-0.89416
ZFP2	4	0.15728	0.31358	0.995045	6015	3	-0.64682	0.93227	0.93234	0.999601	17963	0	-0.64682
CHIC1	4	0.15732	0.31365	0.995045	6016	3	-0.97496	0.34016	0.48978	0.999601	9329	1	-0.97496
BCO1	4	0.15734	0.31366	0.995045	6017	3	-1.4632	0.8829	0.88283	0.999601	16946	0	-1.4632
TMEM196	4	0.15738	0.31373	0.995045	6018	3	-0.81332	0.95611	0.95613	0.999601	18477	0	-0.81332
RASL11A	4	0.15739	0.31375	0.995045	6019	1	0.86556	0.056416	0.1361	0.966604	2696	2	0.86556
HIST1H2BC	4	0.15742	0.31378	0.995045	6020	3	-0.98872	0.86306	0.8629	0.999601	16559	0	-0.98872
SMOC2	4	0.15749	0.31391	0.995045	6021	3	-0.80211	0.89971	0.8997	0.999601	17298	0	-0.80211
PRKAB2	4	0.15755	0.31401	0.995045	6022	2	-0.55576	0.63276	0.69863	0.999601	13255	1	-0.55576
POMT2	4	0.15756	0.31402	0.995045	6023	3	-0.54039	0.96873	0.96878	0.999601	18718	0	-0.54039
TAF10	4	0.15763	0.31412	0.995045	6024	2	-0.88289	0.76963	0.78157	0.999601	14984	1	-0.88289
ATG9B	4	0.15764	0.31415	0.995045	6025	2	0.076541	0.3536	0.50295	0.999601	9551	2	0.076541
F2RL3	4	0.15764	0.31415	0.995045	6026	1	0.54941	0.084382	0.18807	0.980377	3660	2	0.54941
MSANTD2	4	0.15765	0.31416	0.995045	6027	3	-0.80046	0.93834	0.93839	0.999601	18085	0	-0.80046
ZNF219	4	0.15769	0.31422	0.995045	6028	3	-0.70085	0.95798	0.95799	0.999601	18515	0	-0.70085
SNCAIP	4	0.15772	0.31429	0.995045	6029	2	-1.2655	0.41166	0.56	0.999601	10608	1	-1.2655
CDC37L1	4	0.15774	0.3143	0.995045	6030	2	-0.23189	0.40287	0.55136	0.999601	10446	2	-0.23189
EPC2	4	0.15782	0.31444	0.995045	6031	2	-0.94142	0.69604	0.73347	0.999601	14013	1	-0.94142
CACNB3	4	0.15788	0.31453	0.995045	6032	1	0.63617	0.10009	0.21603	0.980377	4211	3	0.63617
GADD45G	4	0.15792	0.3146	0.995045	6033	2	-0.54343	0.76603	0.77892	0.999601	14941	1	-0.54343
SLMO1	4	0.15794	0.31464	0.995045	6034	3	-0.62058	0.56984	0.66787	0.999601	12641	1	-0.62058
GAS8	4	0.15797	0.31469	0.995045	6035	3	-0.52654	0.30531	0.45546	0.999601	8701	1	-0.52654
AGO3	4	0.15801	0.31475	0.995045	6036	1	0.96001	0.036805	0.097858	0.952103	1971	3	0.96001
CHRNB2	4	0.15801	0.31476	0.995045	6037	2	-0.69457	0.39598	0.54456	0.999601	10320	1	-0.69457
DOCK2	4	0.15804	0.3148	0.995045	6038	3	-1.0657	0.7314	0.75528	0.999601	14443	1	-1.0657
NFAM1	4	0.15806	0.31483	0.995045	6039	3	-0.53285	0.43568	0.58358	0.999601	11047	1	-0.53285
PTCHD4	4	0.15807	0.31484	0.995045	6040	3	-0.77377	0.71225	0.74315	0.999601	14214	1	-0.77377
ENTPD1	4	0.15813	0.31495	0.995045	6041	3	-0.85721	0.72834	0.75333	0.999601	14410	1	-0.85721
MRPL45	4	0.15813	0.31495	0.995045	6042	1	0.040133	0.59792	0.68121	0.999601	12916	1	0.040133
LIMS3L	4	0.15813	0.31495	0.995045	6043	2	-1.1273	0.91523	0.9153	0.999601	17599	0	-1.1273
MTHFD1	4	0.15821	0.31508	0.995045	6044	2	-0.50483	0.81594	0.81829	0.999601	15730	1	-0.50483
WDR61	4	0.15822	0.3151	0.995045	6045	2	-0.61723	0.52439	0.64804	0.999601	12247	1	-0.61723
TP53TG3B	4	0.15823	0.31511	0.995045	6046	3	-0.7062	0.91912	0.91921	0.999601	17680	0	-0.7062
TCF24	4	0.15833	0.31529	0.995045	6047	3	-0.68925	0.88026	0.8802	0.999601	16880	0	-0.68925
PCP2	4	0.15834	0.3153	0.995045	6048	1	0.21795	0.47099	0.61851	0.999601	11694	2	0.21795
NCF1	4	0.15834	0.3153	0.995045	6049	1	0.9715	0.1055	0.22546	0.980377	4379	2	0.9715
C14orf39	4	0.15843	0.31544	0.995045	6050	3	-0.78513	0.65998	0.71304	0.999601	13571	1	-0.78513
ABHD17B	4	0.15844	0.31547	0.995045	6051	3	-0.67007	0.57995	0.67261	0.999601	12731	1	-0.67007
NWD2	4	0.15845	0.31549	0.995045	6052	3	-0.6117	0.34243	0.49198	0.999601	9370	1	-0.6117
MAPRE2	4	0.15852	0.31558	0.995045	6053	2	-0.67093	0.30433	0.45451	0.999601	8683	2	-0.67093
TRPV5	3	0.15852	0.27097	0.995045	6054	2	-1.5391	0.9286	0.92869	0.999601	17886	0	-1.5391
KLHL17	4	0.15857	0.31565	0.995045	6055	1	0.25016	0.25693	0.40816	0.999601	7815	2	0.25016
RAD51B	4	0.15862	0.31575	0.995045	6056	3	-1.0898	0.49925	0.63762	0.999601	12037	1	-1.0898
TBC1D31	4	0.15867	0.31582	0.995045	6057	3	-0.5806	0.80758	0.81118	0.999601	15582	1	-0.5806
ANKRD10	4	0.15868	0.31585	0.995045	6058	2	-0.69677	0.87701	0.87695	0.999601	16825	0	-0.69677
BEGAIN	4	0.15874	0.31593	0.995045	6059	3	-0.56253	0.89891	0.89888	0.999601	17283	0	-0.56253
KLC1	4	0.1588	0.31601	0.995045	6060	3	-0.62713	0.51249	0.643	0.999601	12143	1	-0.62713
DRC1	4	0.15882	0.31606	0.995045	6061	3	-1.1195	0.89304	0.89298	0.999601	17151	0	-1.1195
CMC2	4	0.15883	0.31607	0.995045	6062	2	-0.6994	0.12585	0.2607	0.980377	5075	1	-0.6994
PDE6G	4	0.15885	0.3161	0.995045	6063	3	-1.0447	0.886	0.88593	0.999601	17012	0	-1.0447
TRPC3	4	0.15889	0.31616	0.995045	6064	1	-0.24286	0.60889	0.68656	0.999601	13024	1	-0.24286
CON182	4	0.15893	0.31623	0.995045	6065	2	-0.48421	0.73732	0.75909	0.999601	14518	1	-0.48421
CHRNA5	4	0.15895	0.31626	0.995045	6066	3	-0.90374	0.84776	0.84755	0.999601	16288	1	-0.90374
HIST1H2BI	3	0.15897	0.27152	0.995045	6067	1	0.56029	0.2718	0.40263	0.999601	8108	2	0.56029
NDUFS1	4	0.15897	0.31629	0.995045	6068	3	-0.58584	0.64921	0.70728	0.999601	13452	1	-0.58584
CHAC1	4	0.15898	0.31632	0.995045	6069	1	0.041499	0.059771	0.14237	0.966604	2835	1	0.041499
ITGAE	4	0.15901	0.31636	0.995045	6070	3	-0.57415	0.36087	0.51009	0.999601	9681	1	-0.57415
NTS	4	0.15903	0.31639	0.995045	6071	1	0.076527	0.70966	0.74156	0.999601	14172	1	0.076527
POTEA	4	0.15906	0.31644	0.995045	6072	2	-1.1791	0.56622	0.66624	0.999601	12614	1	-1.1791
DCTN3	4	0.1591	0.3165	0.995045	6073	2	-0.42434	0.37921	0.52807	0.999601	9994	2	-0.42434
CON115	4	0.15914	0.31657	0.995045	6074	3	-0.51423	0.055013	0.13341	0.966604	2651	1	-0.51423
PTTG2	3	0.15915	0.27174	0.995045	6075	2	-0.89843	0.63994	0.65539	0.999601	13344	1	-0.89843
GAGE12J	4	0.15919	0.31665	0.995045	6076	3	-0.66472	0.96419	0.96422	0.999601	18629	0	-0.66472
ZDHHC6	4	0.1592	0.31666	0.995045	6077	2	-0.070635	0.14102	0.28618	0.983323	5566	2	-0.070635
LRRC70	4	0.15921	0.31668	0.995045	6078	3	-0.55783	0.73827	0.75971	0.999601	14529	1	-0.55783
TMEM33	4	0.15922	0.31669	0.995045	6079	2	-0.12172	0.43924	0.58709	0.999601	11102	2	-0.12172
CDK20	4	0.15922	0.31669	0.995045	6080	2	-0.56153	0.056425	0.13612	0.966604	2697	1	-0.56153
MCL1	4	0.15924	0.31672	0.995045	6081	2	-0.292	0.00044731	0.0016416	0.682265	45	2	-0.292
FGFR1OP2	4	0.15933	0.31686	0.995045	6082	2	-0.6335	0.79805	0.80338	0.999601	15418	1	-0.6335
RDM1	4	0.15933	0.31686	0.995045	6083	2	-0.91813	0.087944	0.19456	0.980377	3775	1	-0.91813
ARPC4	4	0.15939	0.31696	0.995045	6084	3	-1.2953	0.87625	0.87618	0.999601	16809	0	-1.2953
MAP4K4	4	0.15945	0.31704	0.995045	6085	2	-0.74077	0.55503	0.66121	0.999601	12505	1	-0.74077
C12orf54	4	0.15947	0.31707	0.995045	6086	2	-0.93181	0.62523	0.6948	0.999601	13183	1	-0.93181
SLC35B2	4	0.15949	0.31711	0.995045	6087	1	0.56929	0.13904	0.2829	0.983323	5504	3	0.56929
FAM186A	4	0.15952	0.31715	0.995045	6088	3	-0.88084	0.6888	0.72926	0.999601	13924	1	-0.88084
PABPC4	4	0.15954	0.31718	0.995045	6089	2	0.0060721	0.18475	0.33742	0.992811	6520	2	0.0060721
EDN1	3	0.15956	0.27222	0.995045	6090	1	-0.16262	0.36391	0.48215	0.999601	9740	1	-0.16262
CCER1	4	0.15958	0.31725	0.995045	6091	3	-0.60741	0.38607	0.53475	0.999601	10123	1	-0.60741
KLKB1	4	0.15961	0.31729	0.995045	6092	3	-0.59675	0.070255	0.16209	0.980377	3175	1	-0.59675
SHARPIN	4	0.15961	0.31729	0.995045	6093	2	-1.2179	0.6572	0.71155	0.999601	13542	1	-1.2179
OGG1	4	0.15966	0.31737	0.995045	6094	1	1.813	0.015126	0.04935	0.925701	1001	3	1.813
EGFR	4	0.15966	0.31737	0.995045	6095	2	-0.23134	0.86008	0.85986	0.999601	16507	0	-0.23134
AHDC1	4	0.15974	0.3175	0.995045	6096	2	-0.93639	0.95387	0.95387	0.999601	18429	0	-0.93639
SURF4	4	0.15978	0.31755	0.995045	6097	3	-0.73949	0.95483	0.95482	0.999601	18449	0	-0.73949
MAGI1	4	0.15979	0.31758	0.995045	6098	3	-0.74911	0.89369	0.89363	0.999601	17161	0	-0.74911
GEMIN5	4	0.15981	0.31759	0.995045	6099	3	-1.1932	0.90242	0.90244	0.999601	17357	0	-1.1932
CON078	4	0.15982	0.3176	0.995045	6100	2	-0.0028859	0.22898	0.3808	0.999601	7315	2	-0.0028859
RGL3	4	0.15988	0.31769	0.995045	6101	3	-1.5047	0.9653	0.96533	0.999601	18652	0	-1.5047
B3GNT8	4	0.15996	0.31782	0.995045	6102	1	0.45183	0.27039	0.42126	0.999601	8080	2	0.45183
MRPS17	4	0.15996	0.31784	0.995045	6103	3	-1.1488	0.19433	0.34679	0.996404	6687	1	-1.1488
KIAA0556	4	0.16	0.3179	0.995045	6104	2	-0.0017942	0.28388	0.43454	0.999601	8308	2	-0.0017942
UBE2D2	4	0.16005	0.31798	0.995045	6105	3	-0.84965	0.59408	0.67935	0.999601	12876	1	-0.84965
ROBO4	4	0.16009	0.31805	0.995045	6106	1	1.3149	0.026493	0.077033	0.942186	1566	3	1.3149
CT47A11	4	0.16009	0.31805	0.995045	6107	2	-0.58729	0.57882	0.67208	0.999601	12715	1	-0.58729
RLIM	4	0.16009	0.31805	0.995045	6108	3	-1.0888	0.51031	0.64207	0.999601	12127	1	-1.0888
TYRP1	4	0.16014	0.31812	0.995045	6109	3	-0.65865	0.34531	0.49476	0.999601	9416	1	-0.65865
TNPO2	4	0.16017	0.31817	0.995045	6110	2	-0.096727	0.081852	0.1835	0.980377	3578	2	-0.096727
HOXA11	4	0.16022	0.31824	0.995045	6111	3	-0.55633	0.51043	0.64212	0.999601	12128	1	-0.55633
CDR2L	3	0.16025	0.27303	0.995045	6112	2	-1.3421	0.34474	0.47203	0.999601	9410	1	-1.3421
HIF3A	4	0.16026	0.31831	0.995045	6113	3	-0.395	0.68384	0.72642	0.999601	13872	1	-0.395
PACSIN1	4	0.16028	0.31833	0.995045	6114	2	-0.1916	0.057659	0.13837	0.966604	2751	2	-0.1916
PRMT8	4	0.16029	0.31834	0.995045	6115	2	-1.0018	0.41448	0.56275	0.999601	10653	1	-1.0018
PENK	4	0.16031	0.31838	0.995045	6116	2	-0.22482	0.15479	0.30789	0.986309	5976	2	-0.22482
ADIRF	4	0.16032	0.3184	0.995045	6117	2	-0.33676	0.31356	0.46364	0.999601	8851	1	-0.33676
RAD21L1	4	0.16036	0.31847	0.995045	6118	3	-0.64009	0.72779	0.75299	0.999601	14399	1	-0.64009
ANGPT1	4	0.16044	0.31858	0.995045	6119	3	-0.75048	0.96937	0.96941	0.999601	18732	0	-0.75048
SMDT1	4	0.16056	0.31877	0.995045	6120	2	-0.30061	0.85037	0.85018	0.999601	16339	0	-0.30061
CXXC4	4	0.16058	0.31882	0.995045	6121	2	-0.27559	0.24654	0.39796	0.999601	7639	2	-0.27559
GYS1	4	0.16069	0.31899	0.995045	6122	1	-0.11288	0.60457	0.68447	0.999601	12976	1	-0.11288
OTX2	4	0.16074	0.31906	0.995045	6123	2	-0.98578	0.58132	0.67326	0.999601	12744	1	-0.98578
RNF5	4	0.16078	0.31913	0.995045	6124	3	-0.60852	0.26735	0.41835	0.999601	8029	1	-0.60852
RNF133	4	0.16079	0.31915	0.995045	6125	3	-0.60813	0.4445	0.5922	0.999601	11205	1	-0.60813
COIL	4	0.1608	0.31916	0.995045	6126	2	-0.76981	0.45879	0.60642	0.999601	11459	1	-0.76981
ZBTB7B	4	0.16082	0.3192	0.995045	6127	2	-0.86847	0.81215	0.81506	0.999601	15663	1	-0.86847
LAX1	4	0.16083	0.31922	0.995045	6128	2	-0.44274	0.039456	0.10309	0.956444	2072	2	-0.44274
CD55	4	0.16087	0.31928	0.995045	6129	2	0.67742	0.022614	0.069138	0.927577	1422	2	0.67742
ZNF750	4	0.16095	0.3194	0.995045	6130	2	-0.19366	0.31733	0.46731	0.999601	8917	2	-0.19366
CCDC33	4	0.16095	0.3194	0.995045	6131	1	0.62044	0.095843	0.20868	0.980377	4055	3	0.62044
RAP2C	4	0.16102	0.31951	0.995045	6132	3	-0.9526	0.89834	0.89828	0.999601	17266	0	-0.9526
DDX11	4	0.16106	0.31957	0.995045	6133	1	3.3027	0.0029916	0.010591	0.764446	259	2	3.3027
C20orf195	4	0.16107	0.31958	0.995045	6134	3	-0.80237	0.63306	0.69878	0.999601	13257	1	-0.80237
LYPD6	4	0.16119	0.31978	0.995045	6135	3	-0.53932	0.59424	0.67943	0.999601	12878	1	-0.53932
ERVMER34-1	4	0.16121	0.31981	0.995045	6136	3	-0.93533	0.9698	0.96983	0.999601	18744	0	-0.93533
CD207	4	0.16122	0.31985	0.995045	6137	2	-0.91281	0.33908	0.48872	0.999601	9302	2	-0.91281
ALDH2	4	0.16124	0.31987	0.995045	6138	3	-0.64228	0.93464	0.93474	0.999601	18012	0	-0.64228
SYTL3	4	0.16125	0.31989	0.995045	6139	2	-0.21446	0.92918	0.9293	0.999601	17899	0	-0.21446
COL9A1	4	0.16125	0.31989	0.995045	6140	3	-0.67471	0.046459	0.11684	0.966604	2323	1	-0.67471
SLITRK6	4	0.16126	0.3199	0.995045	6141	2	-0.68114	0.88513	0.88506	0.999601	16987	0	-0.68114
ARHGAP18	4	0.16127	0.3199	0.995045	6142	3	-0.7049	0.97033	0.97038	0.999601	18756	0	-0.7049
PPP1R26	4	0.16128	0.31993	0.995045	6143	2	-0.52183	0.65477	0.71022	0.999601	13516	1	-0.52183
RPS7	4	0.1613	0.31995	0.995045	6144	3	-0.55095	0.67953	0.72394	0.999601	13826	1	-0.55095
TPP2	4	0.16132	0.31999	0.995045	6145	2	-0.24933	0.35426	0.50362	0.999601	9560	2	-0.24933
CRK	4	0.16132	0.31999	0.995045	6146	1	-0.31918	0.17085	0.32379	0.990358	6272	1	-0.31918
PCBD1	4	0.16132	0.32	0.995045	6147	3	-0.82864	0.29727	0.44762	0.999601	8541	1	-0.82864
PHOSPHO2	4	0.16138	0.32008	0.995045	6148	3	-0.7545	0.93471	0.9348	0.999601	18014	0	-0.7545
ADHFE1	4	0.16148	0.32024	0.995045	6149	2	-0.5012	0.0030755	0.010856	0.764446	270	2	-0.5012
SLC25A29	4	0.1615	0.32027	0.995045	6150	2	-0.45735	0.46395	0.61149	0.999601	11573	1	-0.45735
MTRNR2L6	4	0.16152	0.32031	0.995045	6151	1	0.066604	0.013484	0.044203	0.91741	916	2	0.066604
OR9A4	4	0.16154	0.32034	0.995045	6152	3	-0.59597	0.14924	0.2998	0.983323	5819	1	-0.59597
FAM19A5	3	0.16155	0.2746	0.995045	6153	1	0.74107	0.078685	0.1608	0.980377	3460	2	0.74107
ANKFN1	4	0.16164	0.32048	0.995045	6154	3	-0.84589	0.92537	0.92552	0.999601	17816	0	-0.84589
TTYH1	4	0.16165	0.3205	0.995045	6155	3	-0.91728	0.56891	0.66747	0.999601	12639	1	-0.91728
ZNF45	4	0.16166	0.32052	0.995045	6156	1	0.21075	0.26426	0.41541	0.999601	7952	2	0.21075
BMP6	4	0.16167	0.32052	0.995045	6157	3	-1.012	0.68457	0.72681	0.999601	13879	1	-1.012
SNX29	3	0.16169	0.27478	0.995045	6158	2	-1.0942	0.90949	0.90957	0.999601	17503	0	-1.0942
C1orf106	4	0.16169	0.32056	0.995045	6159	2	-0.60738	0.43375	0.58173	0.999601	11010	2	-0.60738
NDUFB2	4	0.16171	0.32059	0.995045	6160	3	-0.96785	0.51255	0.64301	0.999601	12144	1	-0.96785
ANP32A	4	0.16173	0.32062	0.995045	6161	3	-0.6294	0.56799	0.66705	0.999601	12630	1	-0.6294
TNPO1	4	0.16173	0.32063	0.995045	6162	2	-0.7719	0.0043352	0.01512	0.821551	350	1	-0.7719
TSTD2	4	0.16182	0.32079	0.995045	6163	1	0.50418	0.14969	0.30053	0.983323	5839	3	0.50418
DAAM1	4	0.16187	0.32086	0.995045	6164	3	-0.79767	0.61164	0.68796	0.999601	13048	1	-0.79767
DNMT3L	4	0.16192	0.32094	0.995045	6165	2	-0.69331	0.27167	0.42255	0.999601	8105	1	-0.69331
SPATS1	4	0.16196	0.321	0.995045	6166	3	-0.40892	0.9576	0.95761	0.999601	18503	0	-0.40892
PLBD1	4	0.16203	0.32112	0.995045	6167	2	-0.33255	0.037028	0.09831	0.952103	1981	2	-0.33255
CON008	4	0.16207	0.32118	0.995045	6168	3	-0.98724	0.10557	0.22557	0.980377	4380	1	-0.98724
FAM205A	4	0.16214	0.32129	0.995045	6169	2	-0.50889	0.85954	0.85931	0.999601	16499	0	-0.50889
CHST13	4	0.16221	0.3214	0.995045	6170	3	-0.49839	0.9617	0.9617	0.999601	18588	0	-0.49839
RNASE11	4	0.16222	0.3214	0.995045	6171	1	0.39701	0.050971	0.12557	0.966604	2492	3	0.39701
RPL23	4	0.16234	0.32161	0.995045	6172	3	-0.6196	0.87964	0.87961	0.999601	16872	0	-0.6196
C6orf141	3	0.16235	0.27563	0.995045	6173	2	-1.1545	0.81138	0.81128	0.999601	15648	0	-1.1545
DIAPH1	4	0.16238	0.32166	0.995045	6174	1	0.029039	0.7249	0.75118	0.999601	14358	1	0.029039
CGNL1	4	0.16238	0.32166	0.995045	6175	1	1.2036	0.053944	0.13136	0.966604	2608	3	1.2036
DIAPH2	4	0.16239	0.32168	0.995045	6176	3	-1.0711	0.8238	0.82521	0.999601	15858	1	-1.0711
BARX2	4	0.16246	0.3218	0.995045	6177	3	-0.59666	0.67665	0.72229	0.999601	13783	1	-0.59666
ATOH7	4	0.16247	0.32182	0.995045	6178	3	-0.92989	0.94828	0.94831	0.999601	18300	0	-0.92989
SIRT4	3	0.16251	0.27583	0.995045	6179	2	-1.062	0.86811	0.86813	0.999601	16653	0	-1.062
LZTS2	4	0.16253	0.32191	0.995045	6180	2	-0.86574	0.90666	0.90666	0.999601	17446	0	-0.86574
WDR6	4	0.16254	0.32192	0.995045	6181	2	-0.10142	0.40525	0.55364	0.999601	10485	2	-0.10142
LIPH	4	0.16258	0.32199	0.995045	6182	2	-1.5791	0.4617	0.6093	0.999601	11524	2	-1.5791
DENND3	4	0.16268	0.32216	0.995045	6183	1	-0.31856	0.38143	0.53023	0.999601	10038	1	-0.31856
FXYD6	4	0.16271	0.32221	0.995045	6184	2	-0.40897	0.20068	0.35301	0.998135	6795	2	-0.40897
ORC5	3	0.16278	0.27617	0.995045	6185	1	0.87016	0.0014796	0.0041434	0.682265	141	2	0.87016
SCRT2	4	0.16279	0.32234	0.995045	6186	1	0.74204	0.13598	0.27771	0.981386	5418	3	0.74204
TFB2M	4	0.16283	0.3224	0.995045	6187	3	-1.0356	0.88691	0.88685	0.999601	17024	0	-1.0356
SLC25A1	4	0.16288	0.32247	0.995045	6188	3	-0.64901	0.40058	0.54909	0.999601	10406	1	-0.64901
LIMS3	4	0.16288	0.32247	0.995045	6189	1	1.2607	0.06731	0.15661	0.980377	3075	3	1.2607
C9orf163	4	0.16292	0.32252	0.995045	6190	3	-0.83456	0.033185	0.090631	0.949898	1832	1	-0.83456
ATP5J	4	0.16295	0.32257	0.995045	6191	3	-0.86652	0.60273	0.68358	0.999601	12960	1	-0.86652
CCNDBP1	4	0.16296	0.32259	0.995045	6192	3	-0.42198	0.72795	0.7531	0.999601	14403	1	-0.42198
CDYL	4	0.16299	0.32265	0.995045	6193	3	-0.45283	0.78089	0.78997	0.999601	15142	1	-0.45283
MED22	4	0.16308	0.32278	0.995045	6194	3	-0.83674	0.88931	0.88926	0.999601	17077	0	-0.83674
NGLY1	4	0.16309	0.32279	0.995045	6195	1	0.28457	0.47655	0.6241	0.999601	11783	2	0.28457
SLC30A2	4	0.16309	0.32279	0.995045	6196	3	-1.2195	0.76499	0.77815	0.999601	14927	1	-1.2195
NACC1	4	0.16314	0.32287	0.995045	6197	1	-0.24927	0.83328	0.83378	0.999601	16019	1	-0.24927
PHF19	4	0.16319	0.32296	0.995045	6198	3	-0.69198	0.030719	0.085664	0.949898	1725	1	-0.69198
DAPL1	4	0.16327	0.32307	0.995045	6199	3	-0.47548	0.70484	0.73868	0.999601	14109	1	-0.47548
DHRS12	4	0.16328	0.32309	0.995045	6200	2	-0.63128	0.10523	0.22499	0.980377	4371	1	-0.63128
UBE2N	4	0.16332	0.32314	0.995045	6201	3	-0.63932	0.97014	0.97019	0.999601	18753	0	-0.63932
YBX1	4	0.16334	0.32319	0.995045	6202	2	-0.17669	0.30974	0.45985	0.999601	8775	2	-0.17669
FBXO31	4	0.16334	0.32319	0.995045	6203	2	0.34277	0.14248	0.28862	0.983323	5618	2	0.34277
BECN1	4	0.16336	0.3232	0.995045	6204	3	-1.0335	0.93283	0.9329	0.999601	17974	0	-1.0335
EMP3	4	0.16338	0.32323	0.995045	6205	2	-0.38356	0.14636	0.29501	0.983323	5737	2	-0.38356
RAD51AP1	4	0.16342	0.3233	0.995045	6206	2	-1.001	0.86756	0.8674	0.999601	16642	0	-1.001
CX3CL1	4	0.16344	0.32333	0.995045	6207	3	-0.76912	0.3241	0.47384	0.999601	9039	1	-0.76912
GNAT2	4	0.16345	0.32335	0.995045	6208	3	-0.5315	0.91444	0.91448	0.999601	17586	0	-0.5315
MCIDAS	4	0.16346	0.32336	0.995045	6209	2	-0.65561	0.90844	0.90846	0.999601	17488	0	-0.65561
UBL3	4	0.16348	0.32339	0.995045	6210	3	-0.8145	0.92224	0.92242	0.999601	17748	0	-0.8145
AHI1	4	0.16351	0.32344	0.995045	6211	3	-1.0118	0.72945	0.75403	0.999601	14423	1	-1.0118
DPP9-AS1	4	0.16353	0.32347	0.995045	6212	2	-0.29774	0.38076	0.5296	0.999601	10026	2	-0.29774
HS1BP3	4	0.16357	0.32354	0.995045	6213	3	-0.6367	0.33067	0.48039	0.999601	9171	1	-0.6367
KRTAP6-2	4	0.16361	0.32361	0.995045	6214	3	-0.68256	0.41265	0.56096	0.999601	10621	1	-0.68256
MAP4K3	4	0.16363	0.32364	0.995045	6215	3	-0.48605	0.90483	0.90482	0.999601	17406	0	-0.48605
SCNM1	4	0.16364	0.32366	0.995045	6216	3	-0.71469	0.74309	0.76295	0.999601	14607	1	-0.71469
KRTAP17-1	4	0.16369	0.32373	0.995045	6217	3	-0.68653	0.6025	0.68347	0.999601	12955	1	-0.68653
SCGN	4	0.16371	0.32378	0.995045	6218	2	-0.40629	0.33004	0.47976	0.999601	9155	2	-0.40629
ACLY	4	0.16371	0.32378	0.995045	6219	2	-0.54354	0.87635	0.87627	0.999601	16811	0	-0.54354
GCG	4	0.16379	0.32389	0.995045	6220	3	-1.107	0.80618	0.81002	0.999601	15560	1	-1.107
TINAG	4	0.1638	0.32391	0.995045	6221	1	0.31953	0.22844	0.38026	0.999601	7303	2	0.31953
ANXA4	4	0.16387	0.32402	0.995045	6222	2	0.16013	0.28201	0.43272	0.999601	8276	2	0.16013
FH	3	0.16388	0.27753	0.995045	6223	2	-1.1589	0.32653	0.46269	0.999601	9085	1	-1.1589
LEO1	4	0.16391	0.32408	0.995045	6224	2	-0.98581	0.87919	0.87914	0.999601	16863	0	-0.98581
HPD	4	0.16393	0.32412	0.995045	6225	3	-0.5423	0.075576	0.17192	0.980377	3348	1	-0.5423
ZNF573	4	0.16397	0.32419	0.995045	6226	3	-0.93855	0.65541	0.71056	0.999601	13523	1	-0.93855
MRPL35	4	0.16401	0.32426	0.995045	6227	1	-0.17565	0.72302	0.74999	0.999601	14331	1	-0.17565
MLXIPL	4	0.16401	0.32426	0.995045	6228	1	0.17468	0.47581	0.62336	0.999601	11767	2	0.17468
C2	4	0.16402	0.32427	0.995045	6229	3	-0.64738	0.30258	0.45278	0.999601	8646	1	-0.64738
OR2D3	4	0.16402	0.32427	0.995045	6230	2	-0.75735	0.21393	0.36604	0.999002	7058	1	-0.75735
IL12RB2	4	0.16406	0.32435	0.995045	6231	2	-0.47881	0.63261	0.69855	0.999601	13253	1	-0.47881
WDR87	4	0.1641	0.3244	0.995045	6232	2	-1.1337	0.28244	0.43315	0.999601	8283	1	-1.1337
SRGAP2B	4	0.16412	0.32443	0.995045	6233	3	-0.91662	0.29549	0.44582	0.999601	8515	1	-0.91662
UGT8	4	0.16412	0.32444	0.995045	6234	2	-0.36201	0.014682	0.04795	0.925701	979	2	-0.36201
MRPL1	4	0.16416	0.32449	0.995045	6235	3	-0.72307	0.36881	0.5179	0.999601	9828	1	-0.72307
MUM1	4	0.16417	0.32451	0.995045	6236	1	1.8765	0.0021414	0.0076678	0.764446	186	3	1.8765
OR1E2	4	0.16418	0.32452	0.995045	6237	3	-0.74868	0.77703	0.78698	0.999601	15085	1	-0.74868
MBD1	4	0.16422	0.32459	0.995045	6238	3	-1.1911	0.85788	0.85769	0.999601	16467	0	-1.1911
TRABD2B	4	0.16422	0.32459	0.995045	6239	3	-0.60506	0.89636	0.89633	0.999601	17218	0	-0.60506
RFTN1	4	0.16426	0.32466	0.995045	6240	3	-0.8583	0.67509	0.72141	0.999601	13765	1	-0.8583
PLEKHA1	4	0.16429	0.3247	0.995045	6241	2	0.0021592	0.14672	0.29558	0.983323	5747	2	0.0021592
KLK1	4	0.16438	0.32485	0.995045	6242	1	1.4245	0.017666	0.056944	0.925701	1143	3	1.4245
MTSS1	4	0.16438	0.32485	0.995045	6243	3	-0.79388	0.95409	0.95408	0.999601	18435	0	-0.79388
PSMD4	3	0.1644	0.27816	0.995045	6244	1	-0.40002	0.78813	0.78822	0.999601	15256	0	-0.40002
ERCC6	4	0.16444	0.32493	0.995045	6245	3	-0.43143	0.71608	0.74556	0.999601	14248	1	-0.43143
ZMAT2	4	0.16446	0.32496	0.995045	6246	2	-0.091805	0.1127	0.23818	0.980377	4618	2	-0.091805
SREK1	4	0.16448	0.325	0.995045	6247	3	-0.98085	0.8964	0.89637	0.999601	17219	0	-0.98085
GRAMD1B	4	0.16456	0.32514	0.995045	6248	1	0.84332	0.018528	0.059475	0.925701	1210	3	0.84332
CCDC90B	4	0.16457	0.32514	0.995045	6249	3	-0.83465	0.91537	0.91545	0.999601	17602	0	-0.83465
PLG	4	0.16461	0.32521	0.995045	6250	2	-0.22039	0.050313	0.12427	0.966604	2469	1	-0.22039
POLI	4	0.16465	0.32528	0.995045	6251	2	-1.1136	0.91973	0.91987	0.999601	17692	0	-1.1136
PPP1CC	4	0.16477	0.32547	0.995045	6252	2	-0.60385	0.83851	0.83864	0.999601	16111	1	-0.60385
PRR18	4	0.1649	0.32567	0.995045	6253	3	-0.55019	0.82714	0.82817	0.999601	15916	1	-0.55019
ERCC6L2	4	0.16492	0.32569	0.995045	6254	3	-0.92472	0.47237	0.6199	0.999601	11717	1	-0.92472
GBP7	4	0.16495	0.32574	0.995045	6255	3	-0.71244	0.9604	0.9604	0.999601	18569	0	-0.71244
OBP2B	4	0.16495	0.32575	0.995045	6256	2	-0.74023	0.77233	0.78355	0.999601	15012	1	-0.74023
DDHD1	4	0.16499	0.3258	0.995045	6257	2	-0.74222	0.76552	0.77853	0.999601	14932	1	-0.74222
CRELD1	4	0.16499	0.32581	0.995045	6258	3	-0.86118	0.95585	0.95586	0.999601	18470	0	-0.86118
KIN	4	0.16506	0.32594	0.995045	6259	2	-0.60384	0.2352	0.38691	0.999601	7434	1	-0.60384
KIF18A	2	0.1651	0.2673	0.995045	6260	1	-3.5481	0.79092	0.79053	0.999601	15301	0	-3.5481
KCNU1	4	0.16511	0.32601	0.995045	6261	3	-0.67125	0.84818	0.84797	0.999601	16297	1	-0.67125
SCGB2A1	4	0.16516	0.32609	0.995045	6262	2	-0.54068	0.46218	0.60977	0.999601	11533	2	-0.54068
SLC12A2	4	0.16518	0.32611	0.995045	6263	3	-0.85005	0.43128	0.57929	0.999601	10975	1	-0.85005
SLC29A1	4	0.16525	0.32623	0.995045	6264	1	-0.26438	0.1724	0.3253	0.99055	6297	1	-0.26438
KRTCAP2	4	0.16525	0.32623	0.995045	6265	1	0.47872	0.14933	0.29997	0.983323	5821	2	0.47872
VAX1	4	0.16531	0.32632	0.995045	6266	3	-1.274	0.92131	0.92146	0.999601	17727	0	-1.274
EPHX4	4	0.16532	0.32634	0.995045	6267	2	-1.2829	0.33467	0.48433	0.999601	9235	1	-1.2829
CENPT	4	0.16532	0.32634	0.995045	6268	3	-0.90726	0.77997	0.78922	0.999601	15129	1	-0.90726
BAHCC1	4	0.16537	0.32641	0.995045	6269	2	-0.94968	0.28732	0.43787	0.999601	8379	1	-0.94968
FAXDC2	4	0.1654	0.32645	0.995045	6270	3	-0.4576	0.70659	0.73975	0.999601	14134	1	-0.4576
CHAT	4	0.16541	0.32648	0.995045	6271	3	-0.5844	0.73254	0.75602	0.999601	14458	1	-0.5844
FLRT2	4	0.16553	0.32667	0.995045	6272	1	0.24278	0.3619	0.51109	0.999601	9698	2	0.24278
ARPP19	4	0.16562	0.32681	0.995045	6273	1	0.44542	0.27023	0.42112	0.999601	8076	2	0.44542
CD200R1L	4	0.16564	0.32684	0.995045	6274	3	-0.78662	0.54572	0.65713	0.999601	12426	1	-0.78662
CCR4	4	0.16569	0.32691	0.995045	6275	3	-0.69951	0.30166	0.4519	0.999601	8629	1	-0.69951
NSMAF	4	0.16571	0.32695	0.995045	6276	1	0.44789	0.1272	0.26291	0.980377	5127	2	0.44789
CYP2A6	4	0.16573	0.32699	0.995045	6277	2	0.42509	0.047115	0.1181	0.966604	2345	2	0.42509
IGFBP2	3	0.1658	0.27986	0.995045	6278	1	-0.36512	0.85781	0.85778	0.999601	16465	0	-0.36512
PGF	4	0.16585	0.32717	0.995045	6279	2	-0.53548	0.38774	0.53641	0.999601	10154	2	-0.53548
MTERF2	3	0.1659	0.27997	0.995045	6280	2	-1.2803	0.23472	0.35765	0.998135	7424	1	-1.2803
HGD	4	0.16592	0.32727	0.995045	6281	3	-0.71844	0.95896	0.95897	0.999601	18533	0	-0.71844
CMTR1	4	0.16594	0.32731	0.995045	6282	3	-0.72902	0.15718	0.31031	0.987938	6020	1	-0.72902
PPP1R9B	4	0.16594	0.32731	0.995045	6283	1	0.13926	0.84973	0.84953	0.999601	16326	0	0.13926
ZNF512B	4	0.16594	0.32731	0.995045	6284	1	-0.098135	0.37509	0.52407	0.999601	9916	1	-0.098135
PDE9A	4	0.16595	0.32732	0.995045	6285	3	-0.9425	0.93815	0.9382	0.999601	18082	0	-0.9425
PGLYRP4	4	0.16596	0.32735	0.995045	6286	3	-0.70752	0.81408	0.81671	0.999601	15702	1	-0.70752
CCL3L3	4	0.16601	0.32742	0.995045	6287	3	-0.62365	0.61616	0.69019	0.999601	13094	1	-0.62365
ZNF12	4	0.16605	0.32748	0.995045	6288	3	-0.66733	0.79217	0.79868	0.999601	15325	1	-0.66733
MMP8	4	0.16609	0.32754	0.995045	6289	3	-0.63879	0.67398	0.72078	0.999601	13752	1	-0.63879
LATS1	4	0.16612	0.32758	0.995045	6290	3	-0.69064	0.93759	0.93767	0.999601	18073	0	-0.69064
ZMYM2	4	0.16617	0.32766	0.995045	6291	2	-0.69054	0.46021	0.60785	0.999601	11488	2	-0.69054
SHMT1	4	0.16621	0.32773	0.995045	6292	3	-0.7422	0.041268	0.10668	0.964517	2130	1	-0.7422
LPGAT1	4	0.16622	0.32774	0.995045	6293	1	0.038296	0.48189	0.62937	0.999601	11873	2	0.038296
MED8	4	0.16627	0.32781	0.995045	6294	2	-0.46076	0.03521	0.094712	0.952103	1914	2	-0.46076
BMP8A	4	0.16628	0.32784	0.995045	6295	3	-0.683	0.69964	0.73563	0.999601	14052	1	-0.683
CON006	4	0.1663	0.32788	0.995045	6296	2	-0.26776	0.15658	0.30969	0.98758	6008	2	-0.26776
UBE2G1	4	0.16631	0.3279	0.995045	6297	3	-0.49152	0.86467	0.86452	0.999601	16589	0	-0.49152
AKR1B1	4	0.16638	0.328	0.995045	6298	2	-0.3525	0.52716	0.64917	0.999601	12263	1	-0.3525
PRKAG3	4	0.16638	0.328	0.995045	6299	2	-0.90904	0.40598	0.55433	0.999601	10497	1	-0.90904
DISP1	4	0.16647	0.32815	0.995045	6300	2	-0.18552	0.32723	0.47697	0.999601	9102	1	-0.18552
TREML1	4	0.16647	0.32815	0.995045	6301	1	0.79894	0.12103	0.2525	0.980377	4893	2	0.79894
DLGAP1	4	0.16653	0.32823	0.995045	6302	3	-0.62174	0.76729	0.77988	0.999601	14958	1	-0.62174
RAB33B	4	0.16656	0.32827	0.995045	6303	3	-0.76659	0.37082	0.51986	0.999601	9854	1	-0.76659
UGT2A2	4	0.16656	0.32827	0.995045	6304	2	-0.63043	0.64155	0.70319	0.999601	13362	1	-0.63043
FAM65A	3	0.16657	0.2808	0.995045	6305	2	-1.276	0.85656	0.85652	0.999601	16439	0	-1.276
MYH14	3	0.16657	0.28081	0.995045	6306	1	0.24918	0.6644	0.67432	0.999601	13630	1	0.24918
LTB	4	0.16659	0.32831	0.995045	6307	2	-0.38499	0.61517	0.68969	0.999601	13085	1	-0.38499
ACAP2	4	0.16663	0.32838	0.995045	6308	2	-0.28768	0.60015	0.6823	0.999601	12936	1	-0.28768
EFS	4	0.16663	0.32838	0.995045	6309	3	-0.56471	0.87844	0.87836	0.999601	16848	0	-0.56471
MC1R	4	0.16668	0.32846	0.995045	6310	3	-0.96362	0.90714	0.90715	0.999601	17456	0	-0.96362
CYP4V2	4	0.16672	0.32852	0.995045	6311	3	-0.69989	0.70912	0.74125	0.999601	14166	1	-0.69989
MCTP2	4	0.16674	0.32854	0.995045	6312	3	-0.57749	0.27055	0.42143	0.999601	8083	1	-0.57749
KPNA5	4	0.16674	0.32855	0.995045	6313	2	0.93915	0.0091282	0.03069	0.909281	637	2	0.93915
ELOVL7	4	0.16675	0.32856	0.995045	6314	2	-0.27967	0.15198	0.30426	0.983506	5919	1	-0.27967
PJA1	3	0.16675	0.28101	0.995045	6315	2	-1.2985	0.41809	0.5115	0.999601	10718	1	-1.2985
CGB2	4	0.16678	0.3286	0.995045	6316	2	-0.90079	0.41989	0.56801	0.999601	10752	1	-0.90079
EGF	4	0.1668	0.32862	0.995045	6317	2	-0.079696	0.1333	0.27322	0.980377	5328	2	-0.079696
ARHGEF11	4	0.16682	0.32867	0.995045	6318	3	-0.51412	0.3985	0.54701	0.999601	10365	1	-0.51412
PCP4	4	0.16684	0.32869	0.995045	6319	2	-0.30523	0.86111	0.86089	0.999601	16522	0	-0.30523
TSPAN4	4	0.16684	0.32869	0.995045	6320	2	-0.3825	0.26451	0.41565	0.999601	7956	1	-0.3825
NLRP7	4	0.16686	0.32872	0.995045	6321	2	-1.0597	0.94556	0.94555	0.999601	18248	0	-1.0597
CORO6	4	0.1669	0.32879	0.995045	6322	3	-0.36445	0.66725	0.71701	0.999601	13661	1	-0.36445
SSBP1	4	0.16691	0.3288	0.995045	6323	1	1.072	0.079353	0.17894	0.980377	3493	3	1.072
IL23A	4	0.16694	0.32885	0.995045	6324	3	-0.6225	0.93497	0.93505	0.999601	18019	0	-0.6225
GDPD2	4	0.16695	0.32888	0.995045	6325	2	-0.51882	0.92468	0.92485	0.999601	17804	0	-0.51882
C15orf61	4	0.167	0.32894	0.995045	6326	2	-0.52017	0.79881	0.80399	0.999601	15430	1	-0.52017
RAP1A	4	0.16704	0.32901	0.995045	6327	3	-0.58698	0.32704	0.47678	0.999601	9096	1	-0.58698
ASZ1	4	0.16723	0.3293	0.995045	6328	2	-0.76704	0.11219	0.23727	0.980377	4601	1	-0.76704
GTF3C4	4	0.16728	0.32937	0.995045	6329	3	-0.71082	0.23145	0.38322	0.999601	7361	1	-0.71082
SON	3	0.1673	0.28166	0.995045	6330	2	-1.3266	0.29886	0.43513	0.999601	8574	1	-1.3266
C3orf62	4	0.16732	0.32944	0.995045	6331	3	-0.95919	0.8854	0.88533	0.999601	16994	0	-0.95919
ING5	4	0.16734	0.32946	0.995045	6332	3	-0.53445	0.74331	0.7631	0.999601	14611	1	-0.53445
STAG2	4	0.16741	0.32957	0.995045	6333	1	1.2653	0.04927	0.12226	0.966604	2427	3	1.2653
MUM1L1	4	0.16747	0.32966	0.995045	6334	2	-0.41414	0.44505	0.59278	0.999601	11218	2	-0.41414
ZNF726	4	0.16751	0.32973	0.995045	6335	3	-0.47693	0.89506	0.89502	0.999601	17189	0	-0.47693
OR5M1	4	0.16753	0.32975	0.995045	6336	3	-0.48525	0.95324	0.95327	0.999601	18411	0	-0.48525
CTRL	4	0.16753	0.32975	0.995045	6337	2	0.79968	0.019732	0.062933	0.925701	1284	2	0.79968
ATP6V0D2	4	0.16753	0.32975	0.995045	6338	3	-1.2844	0.53934	0.65437	0.999601	12364	1	-1.2844
TRIML2	4	0.16755	0.3298	0.995045	6339	3	-1.1933	0.82434	0.82571	0.999601	15869	1	-1.1933
SOX6	3	0.16759	0.28201	0.995045	6340	1	0.85113	0.094459	0.18134	0.980377	4001	2	0.85113
TMPRSS9	4	0.1676	0.32986	0.995045	6341	1	4.4776	0.0030638	0.010819	0.764446	269	3	4.4776
TCERG1L	4	0.16764	0.32993	0.995045	6342	2	-0.12189	0.44172	0.58956	0.999601	11160	1	-0.12189
OR1E1	4	0.16773	0.33008	0.995045	6343	3	-0.73966	0.31574	0.46575	0.999601	8887	1	-0.73966
MPV17	4	0.16776	0.33013	0.995045	6344	1	-0.056098	0.035902	0.096049	0.952103	1940	1	-0.056098
ZNF222	4	0.16777	0.33014	0.995045	6345	2	-0.52354	0.026393	0.076839	0.942186	1562	2	-0.52354
TBKBP1	4	0.16779	0.33017	0.995045	6346	2	-1.0044	0.57512	0.67032	0.999601	12682	1	-1.0044
FRYL	4	0.16782	0.33022	0.995045	6347	2	-0.7345	0.73215	0.75577	0.999601	14451	1	-0.7345
EPRS	4	0.16786	0.33027	0.995045	6348	3	-1.1313	0.94437	0.94443	0.999601	18220	0	-1.1313
OR6X1	4	0.16787	0.33029	0.995045	6349	1	0.15355	0.68651	0.72795	0.999601	13899	1	0.15355
NTRK1	3	0.1679	0.28238	0.995045	6350	1	0.51436	0.20914	0.32647	0.99055	6965	2	0.51436
OR2A25	4	0.16791	0.33034	0.995045	6351	3	-0.54206	0.967	0.96703	0.999601	18685	0	-0.54206
LOC100287036	4	0.16792	0.33036	0.995045	6352	2	0.083573	0.040865	0.1059	0.964517	2116	2	0.083573
SARM1	4	0.16802	0.33052	0.995045	6353	3	-0.55715	0.4248	0.57293	0.999601	10847	1	-0.55715
CELA3A	4	0.16805	0.33056	0.995045	6354	2	-0.051305	0.21627	0.36837	0.999397	7097	2	-0.051305
TEX15	4	0.16805	0.33056	0.995045	6355	2	-0.71342	0.91367	0.91369	0.999601	17578	0	-0.71342
B9D2	4	0.16805	0.33056	0.995045	6356	2	-0.82067	0.9598	0.9598	0.999601	18552	0	-0.82067
VOPP1	4	0.16811	0.33065	0.995045	6357	3	-0.56469	0.39879	0.5473	0.999601	10368	1	-0.56469
SLC11A1	4	0.16814	0.3307	0.995045	6358	3	-0.57497	0.59266	0.67868	0.999601	12859	1	-0.57497
ENO1	4	0.16815	0.33071	0.995045	6359	1	0.10921	0.37335	0.52235	0.999601	9894	2	0.10921
PROSER1	4	0.16817	0.33075	0.995045	6360	3	-0.43326	0.68239	0.72556	0.999601	13859	1	-0.43326
ZNF347	4	0.16818	0.33078	0.995045	6361	3	-0.59993	0.87962	0.87958	0.999601	16871	0	-0.59993
RNF213	4	0.16819	0.33079	0.995045	6362	2	0.43766	0.19226	0.34479	0.995749	6651	2	0.43766
DBN1	4	0.16822	0.33082	0.995045	6363	2	-1.0609	0.90718	0.9072	0.999601	17457	0	-1.0609
KIAA2022	4	0.16824	0.33086	0.995045	6364	2	-0.49223	0.84484	0.84468	0.999601	16236	1	-0.49223
ORC6	4	0.16824	0.33086	0.995045	6365	3	-0.58936	0.57404	0.66979	0.999601	12674	1	-0.58936
SCCPDH	4	0.16828	0.33092	0.995045	6366	2	-0.79134	0.88045	0.8804	0.999601	16885	0	-0.79134
UHRF1	4	0.16831	0.33097	0.995045	6367	1	1.0759	0.032501	0.089244	0.949898	1802	3	1.0759
LRRC47	4	0.16831	0.33097	0.995045	6368	1	0.33657	0.80334	0.80768	0.999601	15506	1	0.33657
C1D	4	0.16832	0.33099	0.995045	6369	3	-0.68042	0.49909	0.63755	0.999601	12036	1	-0.68042
EXOSC6	4	0.16833	0.33102	0.995045	6370	3	-0.54339	0.54677	0.65759	0.999601	12437	1	-0.54339
NLRC5	4	0.16838	0.33108	0.995045	6371	3	-0.57337	0.89788	0.89783	0.999601	17252	0	-0.57337
LRTM1	4	0.1684	0.33114	0.995045	6372	3	-0.59952	0.53444	0.65222	0.999601	12320	1	-0.59952
TNIK	4	0.16842	0.33116	0.995045	6373	2	-0.68329	0.54063	0.65493	0.999601	12375	1	-0.68329
STON2	4	0.16844	0.33118	0.995045	6374	2	-0.34571	0.81438	0.81695	0.999601	15706	1	-0.34571
SIRT2	4	0.16844	0.33119	0.995045	6375	2	-0.26732	0.4797	0.62721	0.999601	11837	1	-0.26732
CCND3	4	0.16846	0.33122	0.995045	6376	3	-0.52354	0.96109	0.96107	0.999601	18584	0	-0.52354
KCNE3	4	0.16854	0.33133	0.995045	6377	3	-0.61225	0.58405	0.67459	0.999601	12779	1	-0.61225
PRPF40B	4	0.1686	0.33142	0.995045	6378	3	-0.84943	0.59357	0.67911	0.999601	12868	1	-0.84943
TSPAN17	4	0.1686	0.33142	0.995045	6379	2	-0.19248	0.21032	0.36249	0.998202	6987	2	-0.19248
SLC9B1	4	0.16862	0.33145	0.995045	6380	2	-1.0477	0.59397	0.6793	0.999601	12874	1	-1.0477
MEGF10	4	0.16863	0.33147	0.995045	6381	1	-0.15121	0.70022	0.73596	0.999601	14058	1	-0.15121
ZNF732	4	0.16865	0.33152	0.995045	6382	3	-0.57958	0.96741	0.96742	0.999601	18689	0	-0.57958
SHISA3	4	0.16868	0.33156	0.995045	6383	3	-1.0168	0.50911	0.64159	0.999601	12115	1	-1.0168
OR5B17	4	0.16874	0.33166	0.995045	6384	2	-0.1762	0.78579	0.79376	0.999601	15221	1	-0.1762
HIST1H4B	4	0.16876	0.33168	0.995045	6385	3	-0.64648	0.90892	0.90892	0.999601	17492	0	-0.64648
COPS6	4	0.16879	0.33172	0.995045	6386	1	1.0877	0.084579	0.18843	0.980377	3665	3	1.0877
TBC1D3F	4	0.1688	0.33174	0.995045	6387	3	-0.57307	0.74587	0.76483	0.999601	14639	1	-0.57307
PRKAG2	4	0.16889	0.33189	0.995045	6388	2	-0.29749	0.20421	0.35646	0.998135	6861	2	-0.29749
MRPL54	4	0.16891	0.33191	0.995045	6389	2	-0.6578	0.80086	0.80562	0.999601	15463	1	-0.6578
JRK	4	0.16892	0.33193	0.995045	6390	2	-0.54107	0.42029	0.5684	0.999601	10760	2	-0.54107
TARSL2	4	0.16892	0.33193	0.995045	6391	2	0.21401	0.050657	0.12495	0.966604	2485	2	0.21401
GABRA5	4	0.16898	0.33201	0.995045	6392	3	-1.2255	0.89722	0.89716	0.999601	17241	0	-1.2255
ERLIN2	4	0.16907	0.33217	0.995045	6393	2	-0.31212	0.36701	0.51612	0.999601	9798	2	-0.31212
FCHSD1	3	0.16908	0.28378	0.995045	6394	2	-1.048	0.89995	0.90001	0.999601	17304	0	-1.048
ARHGEF9	4	0.16911	0.33223	0.995045	6395	1	1.508	0.0023401	0.0083806	0.764446	203	3	1.508
STAT6	3	0.16912	0.28383	0.995045	6396	1	1.4123	0.053186	0.12691	0.966604	2569	2	1.4123
SERPINE2	4	0.16915	0.3323	0.995045	6397	2	-0.50842	0.88325	0.88319	0.999601	16953	0	-0.50842
FBXL18	4	0.16915	0.3323	0.995045	6398	1	0.65558	0.096381	0.20965	0.980377	4079	3	0.65558
USP19	4	0.16927	0.33248	0.995045	6399	2	-0.91971	0.16521	0.31825	0.988289	6168	1	-0.91971
TESK1	4	0.16936	0.33261	0.995045	6400	3	-0.62843	0.22033	0.37231	0.999601	7169	1	-0.62843
CDKN2A	4	0.16938	0.33265	0.995045	6401	2	0.54982	0.019408	0.062006	0.925701	1266	2	0.54982
PRG3	4	0.16938	0.33265	0.995045	6402	2	-0.27813	0.43003	0.57811	0.999601	10953	1	-0.27813
TAOK1	4	0.16945	0.33275	0.995045	6403	2	-0.94706	0.79077	0.79757	0.999601	15298	1	-0.94706
FNDC7	4	0.16946	0.33278	0.995045	6404	3	-0.99942	0.15774	0.31086	0.988095	6029	1	-0.99942
ELAVL4	4	0.16947	0.3328	0.995045	6405	2	-0.13017	0.56487	0.66566	0.999601	12598	1	-0.13017
MRPL55	4	0.16948	0.3328	0.995045	6406	3	-0.89345	0.46927	0.61678	0.999601	11659	1	-0.89345
PPAN	4	0.16952	0.33287	0.995045	6407	2	-0.52185	0.74003	0.7609	0.999601	14552	1	-0.52185
GRHL3	4	0.16957	0.33295	0.995045	6408	2	-0.057549	0.12039	0.2514	0.980377	4871	2	-0.057549
ASGR1	4	0.16963	0.33307	0.995045	6409	2	-0.67154	0.80123	0.80596	0.999601	15471	1	-0.67154
HIST1H4J	4	0.16965	0.3331	0.995045	6410	3	-1.0405	0.73655	0.75856	0.999601	14510	1	-1.0405
P2RX4	4	0.16967	0.33313	0.995045	6411	3	-0.61842	0.16484	0.31787	0.988289	6160	1	-0.61842
CON105	3	0.16969	0.28452	0.995045	6412	2	-1.1887	0.058904	0.13472	0.966604	2799	1	-1.1887
DNASE2B	4	0.16977	0.33327	0.995045	6413	2	-0.34224	0.65491	0.71028	0.999601	13518	1	-0.34224
PTCH1	4	0.1698	0.33332	0.995045	6414	3	-0.47567	0.14339	0.29011	0.983323	5644	1	-0.47567
TMEM40	4	0.16983	0.33338	0.995045	6415	3	-0.79756	0.67751	0.72277	0.999601	13796	1	-0.79756
RDH14	4	0.16988	0.33346	0.995045	6416	3	-0.68349	0.50022	0.63802	0.999601	12046	1	-0.68349
KRT9	4	0.16988	0.33347	0.995045	6417	2	-0.68204	0.34695	0.49639	0.999601	9447	1	-0.68204
SLC38A4	4	0.16989	0.33347	0.995045	6418	1	-0.10683	0.76554	0.77854	0.999601	14933	1	-0.10683
DOCK8	4	0.16991	0.3335	0.995045	6419	3	-0.94897	0.70071	0.73624	0.999601	14063	1	-0.94897
ZNF618	4	0.16995	0.33356	0.995045	6420	3	-0.72532	0.95519	0.95519	0.999601	18455	0	-0.72532
LRRIQ3	4	0.16998	0.3336	0.995045	6421	2	0.44635	0.067704	0.15734	0.980377	3091	2	0.44635
PUS10	4	0.17004	0.33371	0.995045	6422	2	-0.49973	0.075527	0.17181	0.980377	3344	1	-0.49973
CIRBP	4	0.17018	0.33394	0.995045	6423	2	-0.0086576	0.1472	0.2964	0.983323	5761	2	-0.0086576
MNS1	4	0.1702	0.33397	0.995045	6424	3	-0.55648	0.32488	0.47462	0.999601	9054	1	-0.55648
C4orf33	4	0.17021	0.33398	0.995045	6425	2	-0.15562	0.33884	0.48848	0.999601	9296	2	-0.15562
MAP3K6	4	0.17022	0.334	0.995045	6426	2	-1.2451	0.2599	0.4111	0.999601	7875	1	-1.2451
ITGAD	4	0.17028	0.33409	0.995045	6427	2	-0.88494	0.54508	0.65684	0.999601	12420	1	-0.88494
NME4	4	0.17032	0.33415	0.995045	6428	3	-0.77456	0.87563	0.87556	0.999601	16799	0	-0.77456
PPIC	4	0.17033	0.33418	0.995045	6429	3	-0.89756	0.96465	0.96467	0.999601	18642	0	-0.89756
LEPR	4	0.17034	0.33419	0.995045	6430	2	-0.47995	0.2222	0.37415	0.999601	7199	2	-0.47995
GLUD1	4	0.1704	0.33427	0.995045	6431	2	-1.1526	0.42616	0.57428	0.999601	10874	1	-1.1526
ZNF280A	4	0.17041	0.3343	0.995045	6432	2	-0.41093	0.80118	0.80591	0.999601	15470	1	-0.41093
GRB7	4	0.17042	0.33432	0.995045	6433	3	-0.77372	0.45496	0.60257	0.999601	11389	1	-0.77372
PREX1	4	0.17046	0.33437	0.995045	6434	2	-0.39897	0.8083	0.81176	0.999601	15594	1	-0.39897
RP1L1	4	0.17048	0.3344	0.995045	6435	3	-0.62601	0.94038	0.94045	0.999601	18131	0	-0.62601
SLC5A1	3	0.17048	0.28549	0.995045	6436	2	-0.67098	0.86675	0.86672	0.999601	16622	0	-0.67098
MFSD5	4	0.1706	0.3346	0.995045	6437	2	-0.89148	0.89273	0.89266	0.999601	17144	0	-0.89148
NOL10	4	0.17062	0.33463	0.995045	6438	1	0.49758	0.26024	0.41144	0.999601	7883	2	0.49758
ITGB5	4	0.17066	0.3347	0.995045	6439	3	-0.75902	0.88974	0.88968	0.999601	17089	0	-0.75902
ZNF587B	3	0.17068	0.28573	0.995045	6440	2	-0.8544	0.6027	0.62782	0.999601	12958	1	-0.8544
WHAMM	4	0.17069	0.33473	0.995045	6441	1	0.99458	0.10621	0.22672	0.980377	4396	3	0.99458
PRAMEF19	4	0.17069	0.33473	0.995045	6442	1	0.18092	0.80024	0.80513	0.999601	15454	1	0.18092
CRYBA2	4	0.1707	0.33476	0.995045	6443	2	-0.17567	0.16573	0.31877	0.988289	6182	2	-0.17567
COQ10A	4	0.17073	0.33481	0.995045	6444	3	-0.51635	0.74851	0.76663	0.999601	14675	1	-0.51635
OPHN1	4	0.17076	0.33486	0.995045	6445	3	-0.7749	0.94507	0.94507	0.999601	18238	0	-0.7749
MGST3	4	0.17078	0.33489	0.995045	6446	3	-0.47669	0.94158	0.94164	0.999601	18151	0	-0.47669
ATP8B2	4	0.17081	0.33493	0.995045	6447	3	-0.68012	0.883	0.88294	0.999601	16949	0	-0.68012
NDUFAF2	4	0.17082	0.33495	0.995045	6448	2	-1.099	0.68475	0.72691	0.999601	13883	1	-1.099
PON1	4	0.17085	0.33499	0.995045	6449	1	1.0679	0.041506	0.10717	0.964517	2142	3	1.0679
SLC25A36	4	0.17094	0.33514	0.995045	6450	1	0.17862	0.2249	0.37685	0.999601	7240	2	0.17862
LYAR	4	0.17094	0.33514	0.995045	6451	1	-0.073253	0.7253	0.75145	0.999601	14365	1	-0.073253
EPT1	4	0.17094	0.33514	0.995045	6452	2	-0.51012	0.50855	0.64136	0.999601	12110	1	-0.51012
MTSS1L	4	0.17097	0.33517	0.995045	6453	3	-0.99573	0.84	0.84004	0.999601	16138	1	-0.99573
OSBPL6	4	0.17103	0.33527	0.995045	6454	2	-0.3815	0.01884	0.06032	0.925701	1228	1	-0.3815
UBXN4	4	0.1711	0.33539	0.995045	6455	3	-0.54016	0.24074	0.39225	0.999601	7539	1	-0.54016
FMO5	4	0.17112	0.33541	0.995045	6456	3	-0.93897	0.64729	0.70627	0.999601	13433	1	-0.93897
NPIPA2	3	0.17118	0.2863	0.995045	6457	2	-0.75015	0.081803	0.16491	0.980377	3577	1	-0.75015
UQCR11	4	0.17123	0.33559	0.995045	6458	2	-0.74104	0.81173	0.8147	0.999601	15655	1	-0.74104
ATG5	4	0.17128	0.33567	0.995045	6459	3	-0.60534	0.91568	0.91574	0.999601	17610	0	-0.60534
HDAC5	4	0.17129	0.33569	0.995045	6460	2	-0.65067	0.94748	0.94751	0.999601	18285	0	-0.65067
ACTR3C	4	0.17132	0.33573	0.995045	6461	3	-0.86132	0.76845	0.78071	0.999601	14972	1	-0.86132
DIRC2	4	0.17135	0.33578	0.995045	6462	1	-0.019235	0.76838	0.78066	0.999601	14971	1	-0.019235
DCSTAMP	4	0.17135	0.33578	0.995045	6463	2	0.0095057	0.068784	0.15936	0.980377	3124	2	0.0095057
TGFB1I1	4	0.17135	0.33579	0.995045	6464	3	-0.96911	0.37782	0.52673	0.999601	9968	1	-0.96911
LCE2D	4	0.17137	0.33582	0.995045	6465	3	-0.69565	0.90678	0.90676	0.999601	17448	0	-0.69565
GCC1	4	0.1714	0.33585	0.995045	6466	3	-0.87892	0.23683	0.3885	0.999601	7464	1	-0.87892
SCN7A	3	0.17142	0.28659	0.995045	6467	1	-0.17774	0.48691	0.55145	0.999601	11936	1	-0.17774
ZKSCAN1	4	0.17144	0.33593	0.995045	6468	3	-0.57681	0.72074	0.74856	0.999601	14295	1	-0.57681
FAM178B	4	0.17155	0.33609	0.995045	6469	2	-0.1348	0.088944	0.19636	0.980377	3809	2	-0.1348
GAD1	4	0.17159	0.33615	0.995045	6470	2	-0.54196	0.65779	0.71188	0.999601	13554	1	-0.54196
MAL2	4	0.17167	0.33628	0.995045	6471	2	-0.52978	0.63605	0.70028	0.999601	13288	1	-0.52978
USP17L26	4	0.17167	0.33628	0.995045	6472	2	-0.53187	0.48086	0.62833	0.999601	11856	2	-0.53187
AGBL2	4	0.17167	0.33628	0.995045	6473	2	-0.58738	0.34065	0.49025	0.999601	9337	2	-0.58738
DOK2	4	0.17168	0.33629	0.995045	6474	3	-0.61971	0.4626	0.61017	0.999601	11545	1	-0.61971
RAB29	4	0.17169	0.33632	0.995045	6475	3	-0.42579	0.88969	0.88963	0.999601	17087	0	-0.42579
TRIB1	4	0.17171	0.33634	0.995045	6476	3	-0.95761	0.85859	0.85836	0.999601	16480	0	-0.95761
CHCHD3	4	0.17171	0.33635	0.995045	6477	2	-0.85222	0.86556	0.86542	0.999601	16603	0	-0.85222
C11orf40	4	0.17173	0.33638	0.995045	6478	2	-0.5323	0.40972	0.55804	0.999601	10579	2	-0.5323
NDUFAF1	4	0.17174	0.33639	0.995045	6479	3	-0.549	0.016399	0.053206	0.925701	1078	1	-0.549
STXBP2	4	0.17175	0.33641	0.995045	6480	3	-0.4925	0.31317	0.46324	0.999601	8841	1	-0.4925
ZP2	4	0.17181	0.3365	0.995045	6481	3	-1.0757	0.94041	0.94047	0.999601	18133	0	-1.0757
MOSPD1	4	0.17187	0.33659	0.995045	6482	3	-1.4023	0.10533	0.22517	0.980377	4373	1	-1.4023
CON104	4	0.17191	0.33664	0.995045	6483	2	-1.3053	0.67264	0.72002	0.999601	13735	1	-1.3053
FRMD6	4	0.17195	0.33669	0.995045	6484	3	-0.68574	0.92134	0.92149	0.999601	17729	0	-0.68574
OR11H2	4	0.17205	0.33685	0.995045	6485	2	-0.069195	0.15124	0.30301	0.983323	5898	2	-0.069195
GRK4	4	0.17211	0.33694	0.995045	6486	3	-0.42304	0.59351	0.67909	0.999601	12867	1	-0.42304
ZBTB24	4	0.17215	0.33702	0.995045	6487	1	0.66336	0.12882	0.26569	0.980377	5173	3	0.66336
C11orf1	4	0.17215	0.33702	0.995045	6488	1	0.95044	0.080485	0.18093	0.980377	3534	3	0.95044
OR5K1	3	0.17217	0.28753	0.995045	6489	1	0.10277	0.064881	0.14261	0.966604	3010	1	0.10277
ZDHHC1	4	0.17222	0.33711	0.995045	6490	3	-0.67896	0.40605	0.55441	0.999601	10501	1	-0.67896
SRGAP2	4	0.17225	0.33715	0.995045	6491	2	-0.0081644	0.031806	0.087818	0.949898	1773	2	-0.0081644
GRHL1	4	0.17235	0.33732	0.995045	6492	3	-0.63167	0.92547	0.92562	0.999601	17821	0	-0.63167
C9	4	0.17247	0.33751	0.995045	6493	3	-0.68722	0.30335	0.45355	0.999601	8659	1	-0.68722
GALNT1	4	0.1725	0.33755	0.995045	6494	3	-0.55093	0.26296	0.41414	0.999601	7925	1	-0.55093
MYO1G	3	0.17252	0.28795	0.995045	6495	2	-1.2965	0.69707	0.7016	0.999601	14026	1	-1.2965
FKBP14	4	0.17253	0.33759	0.995045	6496	3	-0.51271	0.49516	0.63595	0.999601	12001	1	-0.51271
SH3BP5	4	0.17254	0.33762	0.995045	6497	3	-1.0651	0.92176	0.92194	0.999601	17738	0	-1.0651
PPCDC	4	0.17258	0.33769	0.995045	6498	3	-0.61277	0.43234	0.58036	0.999601	10987	1	-0.61277
CON139	4	0.17261	0.33773	0.995045	6499	3	-0.70491	0.96811	0.96815	0.999601	18709	0	-0.70491
RAET1L	4	0.17274	0.33793	0.995045	6500	1	0.73226	0.13177	0.27066	0.980377	5274	3	0.73226
POP4	4	0.17276	0.33795	0.995045	6501	3	-0.6345	0.59469	0.67965	0.999601	12884	1	-0.6345
TARDBP	4	0.17277	0.33796	0.995045	6502	3	-1.0269	0.90613	0.90615	0.999601	17430	0	-1.0269
OR4E2	4	0.17283	0.33807	0.995045	6503	1	0.33305	0.17832	0.3311	0.99055	6405	2	0.33305
IFI44	4	0.17288	0.33814	0.995045	6504	3	-0.79587	0.94258	0.94265	0.999601	18176	0	-0.79587
SCP2	4	0.17291	0.33818	0.995045	6505	3	-0.57995	0.32669	0.4764	0.999601	9088	1	-0.57995
ZNF771	4	0.17293	0.33821	0.995045	6506	2	-1.2819	0.21195	0.36406	0.998202	7020	1	-1.2819
THUMPD2	4	0.17294	0.33823	0.995045	6507	3	-0.80814	0.94252	0.94258	0.999601	18174	0	-0.80814
ZADH2	4	0.17296	0.33826	0.995045	6508	3	-0.8436	0.36829	0.51738	0.999601	9820	1	-0.8436
CLDN23	4	0.17297	0.33827	0.995045	6509	2	0.40613	0.057784	0.13862	0.966604	2758	2	0.40613
OR2J3	4	0.17304	0.33837	0.995045	6510	2	-0.76237	0.72132	0.74892	0.999601	14302	1	-0.76237
LRRC3	4	0.17312	0.33851	0.995045	6511	3	-0.68005	0.24548	0.39689	0.999601	7619	1	-0.68005
ARF4	4	0.17313	0.33852	0.995045	6512	2	0.020757	0.38161	0.5304	0.999601	10042	2	0.020757
BTNL10	4	0.17316	0.33857	0.995045	6513	3	-0.54152	0.27648	0.42725	0.999601	8185	1	-0.54152
IK	4	0.17319	0.33861	0.995045	6514	3	-0.66429	0.79225	0.79875	0.999601	15327	1	-0.66429
ARRB2	4	0.17321	0.33863	0.995045	6515	2	-0.89728	0.04412	0.11235	0.966604	2230	1	-0.89728
AADACL2	4	0.17325	0.33872	0.995045	6516	3	-0.68333	0.64562	0.70536	0.999601	13413	1	-0.68333
TPPP2	4	0.17329	0.33878	0.995045	6517	2	-0.18712	0.84272	0.84261	0.999601	16193	1	-0.18712
OR1J2	4	0.1733	0.33879	0.995045	6518	3	-0.77076	0.4181	0.56632	0.999601	10719	1	-0.77076
POU4F1	4	0.17335	0.33886	0.995045	6519	2	-0.35439	0.2088	0.36103	0.998202	6957	2	-0.35439
MFSD4	4	0.17345	0.33903	0.995045	6520	3	-0.9257	0.89518	0.89514	0.999601	17194	0	-0.9257
ZSCAN25	4	0.17347	0.33907	0.995045	6521	2	-0.42878	0.86623	0.86607	0.999601	16615	0	-0.42878
NCKIPSD	4	0.17347	0.33907	0.995045	6522	2	0.015011	0.24225	0.39371	0.999601	7564	2	0.015011
GALNT7	4	0.17351	0.33911	0.995045	6523	3	-0.54278	0.8396	0.83968	0.999601	16128	1	-0.54278
SLC38A6	4	0.17358	0.33923	0.995045	6524	3	-0.63406	0.2036	0.35583	0.998135	6850	1	-0.63406
ARPC2	4	0.17359	0.33923	0.995045	6525	2	-0.63979	0.85044	0.85024	0.999601	16342	0	-0.63979
WIZ	4	0.17359	0.33924	0.995045	6526	2	-0.45414	0.90439	0.90439	0.999601	17394	0	-0.45414
MCU	4	0.17365	0.33933	0.995045	6527	2	-0.96082	0.74468	0.76403	0.999601	14628	1	-0.96082
ARID3C	4	0.17376	0.33952	0.995045	6528	3	-0.53659	0.77725	0.78717	0.999601	15092	1	-0.53659
C9orf43	4	0.17382	0.33962	0.995045	6529	3	-0.95358	0.81382	0.81649	0.999601	15694	1	-0.95358
PIN4	4	0.17385	0.33967	0.995045	6530	3	-1.1249	0.74973	0.76743	0.999601	14695	1	-1.1249
KCTD19	4	0.17386	0.33969	0.995045	6531	2	-1.6685	0.57232	0.66899	0.999601	12658	1	-1.6685
BRSK1	4	0.17389	0.33973	0.995045	6532	2	0.10638	0.14173	0.28738	0.983323	5586	2	0.10638
GNPTG	4	0.17391	0.33975	0.995045	6533	2	-0.5379	0.20324	0.35548	0.998135	6843	1	-0.5379
DAPK2	4	0.17393	0.33979	0.995045	6534	3	-0.68303	0.23645	0.38811	0.999601	7460	1	-0.68303
PARM1	4	0.17397	0.33985	0.995045	6535	3	-0.65522	0.95155	0.95158	0.999601	18373	0	-0.65522
SAMD10	4	0.174	0.3399	0.995045	6536	1	0.44203	0.27883	0.42959	0.999601	8225	2	0.44203
OR5AN1	4	0.174	0.3399	0.995045	6537	3	-0.80602	0.5929	0.6788	0.999601	12862	1	-0.80602
CNIH1	4	0.17401	0.33992	0.995045	6538	3	-0.70218	0.82797	0.82892	0.999601	15929	1	-0.70218
CACNG8	4	0.17403	0.33995	0.995045	6539	3	-0.39564	0.08312	0.18579	0.980377	3621	1	-0.39564
MRPS14	4	0.17406	0.33998	0.995045	6540	3	-0.6786	0.89882	0.89878	0.999601	17281	0	-0.6786
GIMAP8	4	0.17411	0.34007	0.995045	6541	2	-0.71042	0.52517	0.64835	0.999601	12251	1	-0.71042
HSD17B4	4	0.17413	0.34008	0.995045	6542	2	-0.48303	0.1419	0.28766	0.983323	5595	2	-0.48303
OR5T2	4	0.17413	0.3401	0.995045	6543	3	-0.37063	0.92108	0.92122	0.999601	17721	0	-0.37063
CON162	4	0.17416	0.34015	0.995045	6544	3	-0.47647	0.63343	0.69898	0.999601	13261	1	-0.47647
DPYS	4	0.17418	0.34018	0.995045	6545	3	-0.65433	0.94173	0.94179	0.999601	18160	0	-0.65433
FHL2	4	0.17424	0.34028	0.995045	6546	3	-0.762	0.11661	0.24485	0.980377	4752	1	-0.762
EPG5	4	0.17427	0.34032	0.995045	6547	2	-0.41207	0.91976	0.91989	0.999601	17693	0	-0.41207
MRPS26	4	0.17428	0.34035	0.995045	6548	2	-0.6604	0.18507	0.33773	0.99284	6527	2	-0.6604
CON143	4	0.17437	0.34048	0.995045	6549	3	-0.51161	0.21993	0.37192	0.999601	7160	1	-0.51161
RNF31	4	0.17438	0.3405	0.995045	6550	2	-0.2734	0.093604	0.20474	0.980377	3975	2	-0.2734
MAGEB3	4	0.17441	0.34054	0.995045	6551	1	0.55319	0.13016	0.26795	0.980377	5216	3	0.55319
FLOT2	3	0.17449	0.29032	0.995045	6552	2	-1.3134	0.72638	0.72775	0.999601	14378	1	-1.3134
RPS15	3	0.17454	0.29038	0.995045	6553	2	-0.69929	0.7364	0.73714	0.999601	14509	1	-0.69929
ZNF189	4	0.17455	0.34076	0.995045	6554	2	0.10166	0.30262	0.45281	0.999601	8648	2	0.10166
SELV	3	0.17461	0.29048	0.995045	6555	2	-1.3397	0.7792	0.77927	0.999601	15116	0	-1.3397
MUCL1	4	0.17462	0.34088	0.995045	6556	2	-0.99468	0.95655	0.95653	0.999601	18486	0	-0.99468
FPR3	4	0.17463	0.34088	0.995045	6557	3	-0.69072	0.93516	0.93524	0.999601	18023	0	-0.69072
C1orf185	4	0.17464	0.34089	0.995045	6558	1	0.48916	0.11915	0.24927	0.980377	4837	3	0.48916
FMR1	4	0.17466	0.34094	0.995045	6559	2	-0.49864	0.18014	0.33283	0.990675	6443	1	-0.49864
FDPS	4	0.17468	0.34097	0.995045	6560	2	-0.45821	0.67692	0.72244	0.999601	13786	1	-0.45821
PCDHGB4	4	0.17468	0.34097	0.995045	6561	2	-0.92621	0.90326	0.90329	0.999601	17377	0	-0.92621
OR2AT4	4	0.1747	0.341	0.995045	6562	3	-0.61744	0.44751	0.59518	0.999601	11260	1	-0.61744
ZNF493	4	0.17476	0.34109	0.995045	6563	3	-0.58814	0.6208	0.69253	0.999601	13135	1	-0.58814
KLF14	4	0.17478	0.34112	0.995045	6564	2	-0.023636	0.13145	0.27013	0.980377	5261	2	-0.023636
NCK2	4	0.17482	0.34118	0.995045	6565	1	-0.0080786	0.57921	0.67228	0.999601	12721	1	-0.0080786
OR2T8	4	0.17486	0.34125	0.995045	6566	2	-0.8789	0.13389	0.27421	0.980579	5349	2	-0.8789
C2orf69	4	0.17486	0.34125	0.995045	6567	2	-0.72534	0.87615	0.87608	0.999601	16807	0	-0.72534
SLC35B1	4	0.17491	0.34131	0.995045	6568	3	-0.43686	0.67987	0.72412	0.999601	13832	1	-0.43686
HIST1H3J	4	0.17498	0.34141	0.995045	6569	1	1.5652	0.0011837	0.004282	0.682265	118	3	1.5652
LMNB2	4	0.17499	0.34142	0.995045	6570	2	-0.26067	0.40869	0.55703	0.999601	10555	2	-0.26067
PRSS36	4	0.17499	0.34142	0.995045	6571	3	-0.60871	0.71203	0.74301	0.999601	14211	1	-0.60871
PCOLCE	4	0.17505	0.34152	0.995045	6572	2	-0.3481	0.44139	0.58925	0.999601	11151	2	-0.3481
ANKRD11	4	0.17505	0.34153	0.995045	6573	1	0.32647	0.40811	0.55644	0.999601	10542	2	0.32647
PCGF3	4	0.17516	0.3417	0.995045	6574	1	-0.04542	0.71696	0.74613	0.999601	14257	1	-0.04542
SEC24B	4	0.1752	0.34175	0.995045	6575	3	-0.6651	0.84742	0.84721	0.999601	16283	1	-0.6651
ZNF426	4	0.17527	0.34186	0.995045	6576	2	-0.29321	0.003443	0.012132	0.788341	294	1	-0.29321
CDYL2	4	0.17529	0.34188	0.995045	6577	2	-1.111	0.35115	0.50056	0.999601	9508	1	-1.111
CLTCL1	4	0.17531	0.34191	0.995045	6578	2	-1.1286	0.62468	0.69453	0.999601	13173	1	-1.1286
MNAT1	4	0.17532	0.34193	0.995045	6579	3	-0.51202	0.86994	0.86978	0.999601	16685	0	-0.51202
C12orf10	4	0.17534	0.34196	0.995045	6580	1	0.13276	0.77883	0.78833	0.999601	15109	1	0.13276
NIFK	4	0.17536	0.34199	0.995045	6581	3	-0.70426	0.499	0.63752	0.999601	12034	1	-0.70426
ZNF132	4	0.17547	0.34215	0.995045	6582	3	-0.51878	0.32739	0.47711	0.999601	9109	1	-0.51878
NOXO1	4	0.17548	0.34218	0.995045	6583	1	0.56909	0.25146	0.40276	0.999601	7712	2	0.56909
LMNA	4	0.17548	0.34218	0.995045	6584	3	-0.66707	0.52454	0.6481	0.999601	12248	1	-0.66707
GEMIN7	4	0.17551	0.34222	0.995045	6585	2	-0.77437	0.59993	0.6822	0.999601	12933	1	-0.77437
FBXO2	4	0.17553	0.34226	0.995045	6586	3	-0.55453	0.59032	0.67754	0.999601	12835	1	-0.55453
SKA1	4	0.17556	0.34229	0.995045	6587	3	-0.74374	0.95222	0.95225	0.999601	18385	0	-0.74374
CRISPLD2	4	0.17561	0.34238	0.995045	6588	2	-0.81996	0.20431	0.35656	0.998135	6864	1	-0.81996
LOC100996693	4	0.17565	0.34244	0.995045	6589	2	-0.84249	0.91759	0.91765	0.999601	17650	0	-0.84249
SULT1A1	4	0.17574	0.34259	0.995045	6590	3	-0.5638	0.06376	0.1499	0.971737	2978	1	-0.5638
LAS1L	4	0.17575	0.34261	0.995045	6591	3	-0.52176	0.93213	0.93223	0.999601	17956	0	-0.52176
FAM8A1	4	0.17577	0.34263	0.995045	6592	3	-0.54629	0.79399	0.80014	0.999601	15355	1	-0.54629
IMPG2	4	0.17582	0.34273	0.995045	6593	1	0.60242	0.14676	0.29566	0.983323	5749	2	0.60242
ADGRL1	4	0.17583	0.34274	0.995045	6594	3	-0.52883	0.96613	0.96618	0.999601	18668	0	-0.52883
MMP26	4	0.17587	0.34281	0.995045	6595	1	-0.3213	0.091059	0.20017	0.980377	3881	1	-0.3213
REXO2	4	0.17591	0.34288	0.995045	6596	2	-0.38669	0.0052267	0.018075	0.862105	397	1	-0.38669
S100A9	4	0.17593	0.34291	0.995045	6597	3	-0.53009	0.14653	0.29528	0.983323	5740	1	-0.53009
GATC	4	0.17598	0.34298	0.995045	6598	3	-0.63931	0.033903	0.092052	0.950661	1864	1	-0.63931
COL26A1	4	0.17598	0.34298	0.995045	6599	1	0.52008	0.25307	0.40432	0.999601	7738	2	0.52008
TCEA3	4	0.17603	0.34305	0.995045	6600	2	-0.26252	0.28075	0.43153	0.999601	8257	2	-0.26252
NTM	4	0.17605	0.34308	0.995045	6601	1	0.5721	0.34435	0.49384	0.999601	9397	2	0.5721
NKIRAS2	4	0.17608	0.34313	0.995045	6602	3	-0.46932	0.88882	0.88876	0.999601	17062	0	-0.46932
HBB	4	0.17615	0.34322	0.995045	6603	2	-0.37648	0.1936	0.34607	0.996175	6675	2	-0.37648
MRGBP	4	0.17616	0.34325	0.995045	6604	2	-0.27036	0.37897	0.52785	0.999601	9988	2	-0.27036
FAM178A	4	0.17616	0.34325	0.995045	6605	2	-0.73673	0.325	0.47473	0.999601	9057	1	-0.73673
CCDC181	4	0.17619	0.34328	0.995045	6606	3	-0.95665	0.92507	0.92524	0.999601	17811	0	-0.95665
SLC16A12	4	0.17622	0.34334	0.995045	6607	3	-0.516	0.82282	0.82433	0.999601	15841	1	-0.516
SLC7A1	4	0.17623	0.34335	0.995045	6608	2	-0.58224	0.74538	0.76447	0.999601	14635	1	-0.58224
NIPAL3	4	0.17631	0.34348	0.995045	6609	3	-1.0687	0.63746	0.70104	0.999601	13309	1	-1.0687
TPRKB	4	0.17632	0.3435	0.995045	6610	2	-0.30934	0.885	0.88493	0.999601	16983	0	-0.30934
PPAP2B	4	0.17634	0.34352	0.995045	6611	3	-0.44104	0.27118	0.42206	0.999601	8093	1	-0.44104
PTK2	4	0.17637	0.34357	0.995045	6612	1	0.15594	0.44757	0.59524	0.999601	11262	2	0.15594
MSH3	4	0.1764	0.34362	0.995045	6613	3	-0.58486	0.80053	0.80536	0.999601	15459	1	-0.58486
SF1	4	0.17641	0.34362	0.995045	6614	2	-1.0962	0.0087869	0.029613	0.909281	610	1	-1.0962
TRAPPC9	4	0.17644	0.34366	0.995045	6615	2	-0.11278	0.69934	0.73544	0.999601	14045	1	-0.11278
CENPM	4	0.17645	0.34368	0.995045	6616	2	-1.106	0.56776	0.66694	0.999601	12626	1	-1.106
ACBD6	4	0.17647	0.34371	0.995045	6617	2	-0.20926	0.44528	0.59301	0.999601	11220	2	-0.20926
C1orf116	4	0.1765	0.34375	0.995045	6618	1	0.26224	0.25097	0.4023	0.999601	7704	2	0.26224
CBWD3	4	0.17662	0.34391	0.995045	6619	3	-0.43291	0.92841	0.92858	0.999601	17882	0	-0.43291
NPTXR	4	0.17664	0.34394	0.995045	6620	1	0.37605	0.38531	0.53403	0.999601	10108	2	0.37605
POMK	4	0.17669	0.34401	0.995045	6621	2	-0.40364	0.15625	0.30937	0.987305	6003	1	-0.40364
EXOC1	4	0.1767	0.34403	0.995045	6622	3	-0.65384	0.90561	0.90563	0.999601	17419	0	-0.65384
PPL	4	0.17671	0.34404	0.995045	6623	2	-1.5611	0.3937	0.54226	0.999601	10273	1	-1.5611
CRYAB	4	0.17673	0.34407	0.995045	6624	3	-0.60624	0.85299	0.85279	0.999601	16382	0	-0.60624
OR5H1	4	0.17679	0.34416	0.995045	6625	2	-0.096635	0.17824	0.33102	0.99055	6402	2	-0.096635
ZNF223	4	0.17683	0.34423	0.995045	6626	3	-0.6292	0.95009	0.95012	0.999601	18339	0	-0.6292
VEZF1	4	0.17686	0.34427	0.995045	6627	3	-0.59807	0.9558	0.95582	0.999601	18469	0	-0.59807
ATP5D	4	0.17687	0.34428	0.995045	6628	2	-0.42185	0.054332	0.13211	0.966604	2624	1	-0.42185
GPR68	4	0.17687	0.34428	0.995045	6629	2	-0.30642	0.29751	0.44785	0.999601	8547	1	-0.30642
TMEM19	4	0.17695	0.34443	0.995045	6630	3	-0.45324	0.90928	0.90929	0.999601	17499	0	-0.45324
DEFB132	4	0.17697	0.34446	0.995045	6631	2	-0.52179	0.72187	0.74926	0.999601	14313	1	-0.52179
DUX4	4	0.1771	0.34465	0.995045	6632	2	2.6782	0.0022006	0.0078795	0.764446	192	2	2.6782
FOXF2	4	0.1771	0.34465	0.995045	6633	2	-0.32434	0.31708	0.46707	0.999601	8911	2	-0.32434
RNASET2	4	0.1771	0.34467	0.995045	6634	3	-0.79396	0.97134	0.97145	0.999601	18780	0	-0.79396
ANO5	4	0.17715	0.34474	0.995045	6635	3	-1.0545	0.95449	0.95448	0.999601	18443	0	-1.0545
COL3A1	4	0.17717	0.34477	0.995045	6636	3	-0.7917	0.55832	0.66269	0.999601	12539	1	-0.7917
PWWP2A	4	0.17723	0.34486	0.995045	6637	2	-0.1011	0.27336	0.42422	0.999601	8132	2	-0.1011
RBM11	4	0.17724	0.34488	0.995045	6638	3	-0.7867	0.86704	0.86686	0.999601	16629	0	-0.7867
RAD54B	4	0.17725	0.3449	0.995045	6639	2	-1.0588	0.63922	0.70196	0.999601	13333	1	-1.0588
BGN	4	0.17726	0.34491	0.995045	6640	3	-0.932	0.34584	0.49532	0.999601	9424	1	-0.932
DNMT3A	4	0.17727	0.34493	0.995045	6641	2	-0.9606	0.50849	0.64134	0.999601	12109	1	-0.9606
LOC102723859	4	0.17731	0.345	0.995045	6642	3	-0.45723	0.78083	0.78992	0.999601	15140	1	-0.45723
PDE12	4	0.17733	0.34502	0.995045	6643	3	-0.74292	0.96771	0.96775	0.999601	18699	0	-0.74292
SSSCA1	4	0.17739	0.34512	0.995045	6644	3	-0.62587	0.596	0.68029	0.999601	12896	1	-0.62587
KARS	4	0.17739	0.34512	0.995045	6645	2	-0.90238	0.63152	0.69797	0.999601	13243	1	-0.90238
MAPKAPK2	4	0.17745	0.3452	0.995045	6646	2	-0.64318	0.48116	0.62863	0.999601	11861	2	-0.64318
GNPAT	4	0.17747	0.34523	0.995045	6647	3	-0.48369	0.53751	0.65356	0.999601	12348	1	-0.48369
TIPIN	4	0.1775	0.34528	0.995045	6648	2	-0.13474	0.3866	0.53529	0.999601	10134	2	-0.13474
MSANTD4	4	0.17754	0.34535	0.995045	6649	3	-0.47826	0.91863	0.91869	0.999601	17671	0	-0.47826
FMO2	4	0.17755	0.34536	0.995045	6650	2	-0.34384	0.061629	0.14588	0.968378	2902	2	-0.34384
ZPBP2	4	0.17759	0.34542	0.995045	6651	2	-0.97844	0.30827	0.45837	0.999601	8758	1	-0.97844
PCGF1	4	0.17764	0.34549	0.995045	6652	1	1.0021	0.044211	0.11253	0.966604	2234	3	1.0021
TMEM14B	4	0.17767	0.34556	0.995045	6653	2	-1.2804	0.46589	0.61337	0.999601	11605	1	-1.2804
KRTAP9-3	4	0.17769	0.34559	0.995045	6654	3	-0.65123	0.72735	0.75272	0.999601	14393	1	-0.65123
ATP11C	4	0.1778	0.34574	0.995045	6655	2	-0.040297	0.38341	0.53216	0.999601	10071	2	-0.040297
GALR1	4	0.17781	0.34577	0.995045	6656	3	-1.023	0.51748	0.64509	0.999601	12192	1	-1.023
LRRK1	4	0.17786	0.34584	0.995045	6657	3	-0.57262	0.88587	0.8858	0.999601	17007	0	-0.57262
ARHGAP12	4	0.1779	0.34591	0.995045	6658	3	-0.81523	0.067187	0.1564	0.980377	3072	1	-0.81523
SRRM1	4	0.17791	0.34593	0.995045	6659	1	1.2549	0.055566	0.13447	0.966604	2670	3	1.2549
GPALPP1	4	0.17791	0.34593	0.995045	6660	1	1.3811	0.036489	0.097244	0.952103	1961	3	1.3811
ZMAT1	4	0.17791	0.34593	0.995045	6661	2	0.068873	0.11306	0.23879	0.980377	4629	2	0.068873
MS4A6E	4	0.17792	0.34593	0.995045	6662	3	-0.47661	0.65024	0.70782	0.999601	13472	1	-0.47661
S100A10	4	0.17795	0.34598	0.995045	6663	3	-0.44707	0.65005	0.70772	0.999601	13468	1	-0.44707
TDP1	4	0.17801	0.34607	0.995045	6664	3	-0.61229	0.90971	0.9097	0.999601	17508	0	-0.61229
INSL6	4	0.17804	0.34612	0.995045	6665	3	-0.87625	0.67175	0.71953	0.999601	13722	1	-0.87625
PRAMEF9	4	0.17807	0.34618	0.995045	6666	3	-0.79889	0.24475	0.39617	0.999601	7609	1	-0.79889
FAM120AOS	4	0.17808	0.34621	0.995045	6667	3	-0.58716	0.1239	0.25739	0.980377	4995	1	-0.58716
SPAG4	3	0.17809	0.29474	0.995045	6668	1	0.019014	0.46119	0.53601	0.999601	11510	1	0.019014
ZBTB22	4	0.1781	0.34623	0.995045	6669	2	-0.23751	0.7258	0.75177	0.999601	14374	1	-0.23751
TP53AIP1	4	0.17818	0.34636	0.995045	6670	2	-0.61962	0.60234	0.68339	0.999601	12953	1	-0.61962
OR2M3	4	0.17819	0.34637	0.995045	6671	1	0.095007	0.73351	0.75661	0.999601	14478	1	0.095007
HS3ST6	4	0.17819	0.34637	0.995045	6672	1	0.22952	0.65401	0.70981	0.999601	13509	1	0.22952
ARHGDIG	4	0.17821	0.34639	0.995045	6673	3	-0.903	0.17555	0.3284	0.99055	6351	1	-0.903
SLC25A10	4	0.17832	0.34658	0.995045	6674	2	0.050576	0.41262	0.56092	0.999601	10620	2	0.050576
NMS	4	0.17832	0.34658	0.995045	6675	3	-0.65469	0.61623	0.69023	0.999601	13095	1	-0.65469
PRKAA2	4	0.17839	0.34667	0.995045	6676	3	-1.0457	0.69212	0.7312	0.999601	13966	1	-1.0457
RGN	4	0.17841	0.34671	0.995045	6677	1	0.27482	0.37923	0.52809	0.999601	9995	2	0.27482
TAT	4	0.17842	0.34672	0.995045	6678	3	-1.0037	0.72785	0.75303	0.999601	14401	1	-1.0037
ADAP2	4	0.17846	0.34678	0.995045	6679	2	-0.076986	0.095558	0.20821	0.980377	4043	2	-0.076986
ELP6	4	0.17849	0.34682	0.995045	6680	3	-1.1194	0.9646	0.96463	0.999601	18641	0	-1.1194
LHX3	4	0.17857	0.34693	0.995045	6681	3	-0.90555	0.71702	0.74617	0.999601	14259	1	-0.90555
BACH1	4	0.17857	0.34694	0.995045	6682	1	0.54601	0.10684	0.22784	0.980377	4414	3	0.54601
CASC5	4	0.17857	0.34694	0.995045	6683	1	-0.0034586	0.62732	0.69584	0.999601	13204	1	-0.0034586
KIF5C	4	0.17867	0.3471	0.995045	6684	3	-0.5807	0.6573	0.71161	0.999601	13545	1	-0.5807
DCAF8	4	0.1787	0.34714	0.995045	6685	2	-0.42418	0.45447	0.60208	0.999601	11385	2	-0.42418
SNX7	4	0.17872	0.34717	0.995045	6686	2	-1.0149	0.93935	0.93944	0.999601	18104	0	-1.0149
ARFGEF3	4	0.17878	0.34725	0.995045	6687	3	-0.68027	0.089441	0.19727	0.980377	3830	1	-0.68027
RNF166	3	0.17878	0.29557	0.995045	6688	1	0.090828	0.25916	0.38744	0.999601	7863	1	0.090828
TCTEX1D2	4	0.17883	0.34733	0.995045	6689	3	-1.1114	0.90628	0.90629	0.999601	17434	0	-1.1114
TBC1D1	4	0.17884	0.34735	0.995045	6690	3	-0.87291	0.32825	0.47797	0.999601	9122	1	-0.87291
TRAF1	4	0.17889	0.34743	0.995045	6691	3	-1.3068	0.9659	0.96593	0.999601	18664	0	-1.3068
KLHL18	4	0.17896	0.34754	0.995045	6692	2	-0.12357	0.23162	0.38339	0.999601	7364	2	-0.12357
MYLK4	4	0.179	0.3476	0.995045	6693	2	-0.56714	0.48232	0.62979	0.999601	11880	2	-0.56714
CYP3A43	4	0.17903	0.34764	0.995045	6694	1	0.56285	0.095362	0.20784	0.980377	4037	2	0.56285
CYP4F8	3	0.17913	0.29599	0.995045	6695	1	0.26658	0.29814	0.43429	0.999601	8560	1	0.26658
DCAF12L1	4	0.17914	0.34781	0.995045	6696	2	-0.15497	0.24603	0.39745	0.999601	7632	2	-0.15497
TXNDC9	4	0.17914	0.34782	0.995045	6697	2	-0.91124	0.35763	0.50684	0.999601	9623	1	-0.91124
CON062	4	0.17917	0.34786	0.995045	6698	3	-0.72139	0.90753	0.90752	0.999601	17466	0	-0.72139
HIST1H2BA	4	0.17918	0.34788	0.995045	6699	2	-0.32782	0.23041	0.38221	0.999601	7341	1	-0.32782
SCAI	4	0.17927	0.348	0.995045	6700	3	-0.67079	0.65017	0.70778	0.999601	13471	1	-0.67079
PRB4	4	0.1793	0.34806	0.995045	6701	1	0.80229	0.019358	0.061865	0.925701	1262	2	0.80229
PPP5C	4	0.1793	0.34806	0.995045	6702	2	-0.87531	0.50412	0.63957	0.999601	12073	1	-0.87531
PKDCC	4	0.17931	0.34807	0.995045	6703	3	-0.48579	0.36245	0.51162	0.999601	9708	1	-0.48579
SKOR2	4	0.17934	0.34812	0.995045	6704	3	-0.52899	0.2482	0.39962	0.999601	7658	1	-0.52899
CCR2	4	0.17934	0.34813	0.995045	6705	2	-0.75968	0.29848	0.44881	0.999601	8565	1	-0.75968
RIPK1	4	0.17936	0.34814	0.995045	6706	3	-0.71019	0.92091	0.92104	0.999601	17716	0	-0.71019
METTL21B	4	0.17937	0.34817	0.995045	6707	3	-0.85271	0.96978	0.96982	0.999601	18743	0	-0.85271
USP1	3	0.1794	0.29632	0.995045	6708	2	-1.1279	0.61386	0.63584	0.999601	13075	1	-1.1279
MAMDC4	4	0.17946	0.34832	0.995045	6709	3	-0.76965	0.29443	0.44478	0.999601	8497	1	-0.76965
COX7A2L	4	0.17948	0.34833	0.995045	6710	3	-1.0697	0.29642	0.44678	0.999601	8532	1	-1.0697
STAT3	4	0.17949	0.34835	0.995045	6711	3	-0.46333	0.89714	0.89708	0.999601	17239	0	-0.46333
ARL8A	4	0.1795	0.34837	0.995045	6712	1	0.19261	0.2004	0.35275	0.998135	6785	2	0.19261
UNC13D	3	0.17951	0.29648	0.995045	6713	2	-0.63491	0.86352	0.86347	0.999601	16572	0	-0.63491
MRPS23	4	0.17953	0.34841	0.995045	6714	2	-0.66356	0.57524	0.67036	0.999601	12684	1	-0.66356
BDKRB2	4	0.17955	0.34846	0.995045	6715	3	-0.91156	0.36609	0.51523	0.999601	9776	1	-0.91156
ENPP2	4	0.17961	0.34855	0.995045	6716	2	-0.6157	0.62915	0.69679	0.999601	13223	1	-0.6157
UBR3	4	0.17963	0.34858	0.995045	6717	3	-0.74309	0.60732	0.68579	0.999601	13005	1	-0.74309
TSG101	4	0.17964	0.3486	0.995045	6718	2	-0.5171	0.92897	0.92912	0.999601	17898	0	-0.5171
GPR174	4	0.17977	0.3488	0.995045	6719	1	0.25567	0.41261	0.56092	0.999601	10619	1	0.25567
OR10V1	4	0.17987	0.34893	0.995045	6720	2	0.10858	0.32356	0.47329	0.999601	9029	2	0.10858
PPP2CA	4	0.17987	0.34893	0.995045	6721	2	-0.46507	0.41525	0.5635	0.999601	10670	1	-0.46507
BMI1	4	0.17992	0.34901	0.995045	6722	3	-0.91517	0.8842	0.88413	0.999601	16967	0	-0.91517
CASQ2	4	0.17999	0.34912	0.995045	6723	3	-1.0771	0.91433	0.91437	0.999601	17585	0	-1.0771
SOAT1	4	0.18011	0.34931	0.995045	6724	2	-1.0357	0.80973	0.813	0.999601	15619	1	-1.0357
POU5F2	4	0.18011	0.34931	0.995045	6725	2	-0.48453	0.88479	0.88471	0.999601	16977	0	-0.48453
CASC4	4	0.18011	0.34931	0.995045	6726	2	-0.9618	0.96313	0.96316	0.999601	18614	0	-0.9618
GDF1	4	0.18016	0.34939	0.995045	6727	3	-0.66199	0.069483	0.16063	0.980377	3150	1	-0.66199
TMEM184C	4	0.18025	0.34954	0.995045	6728	2	-0.53503	0.59765	0.68109	0.999601	12913	1	-0.53503
RBM4	4	0.18041	0.34977	0.995045	6729	2	0.038237	0.062206	0.14697	0.968378	2924	2	0.038237
NDRG1	4	0.18041	0.34977	0.995045	6730	1	-0.096232	0.82652	0.82762	0.999601	15905	1	-0.096232
FXYD2	4	0.18056	0.34999	0.995045	6731	2	0.069111	0.035706	0.095677	0.952103	1932	2	0.069111
ZC3H7A	4	0.18063	0.35013	0.995045	6732	3	-0.62854	0.90607	0.90608	0.999601	17429	0	-0.62854
PPP1R11	4	0.18066	0.35017	0.995045	6733	2	0.29944	0.026522	0.077083	0.942186	1567	2	0.29944
CRLF2	4	0.18066	0.35017	0.995045	6734	2	-0.50832	0.77675	0.78679	0.999601	15079	1	-0.50832
RBM12	4	0.18066	0.35017	0.995045	6735	1	0.80294	0.072433	0.16615	0.980377	3242	2	0.80294
PLD6	4	0.18072	0.35027	0.995045	6736	3	-0.79234	0.92216	0.92233	0.999601	17745	0	-0.79234
FAM104A	4	0.18076	0.35033	0.995045	6737	2	-0.73141	0.91908	0.91917	0.999601	17679	0	-0.73141
FAM212B	4	0.18077	0.35034	0.995045	6738	3	-0.52346	0.20013	0.3525	0.998135	6777	1	-0.52346
UQCC2	4	0.18082	0.35042	0.995045	6739	2	-0.3464	0.4096	0.55794	0.999601	10577	2	-0.3464
C12orf75	4	0.18091	0.35055	0.995045	6740	2	-0.2177	0.9019	0.90192	0.999601	17346	0	-0.2177
TMF1	4	0.18095	0.35062	0.995045	6741	1	0.11866	0.54429	0.65649	0.999601	12409	1	0.11866
CHCHD4	4	0.181	0.35068	0.995045	6742	2	-0.82618	0.83701	0.83725	0.999601	16087	1	-0.82618
AMDHD1	4	0.18104	0.35075	0.995045	6743	2	-0.92539	0.89003	0.88998	0.999601	17092	0	-0.92539
CCDC179	4	0.1811	0.35083	0.995045	6744	3	-0.45263	0.80857	0.81199	0.999601	15599	1	-0.45263
BCAR1	4	0.18113	0.35088	0.995045	6745	1	0.40727	0.1384	0.28181	0.983323	5482	2	0.40727
CON242	4	0.18117	0.35093	0.995045	6746	3	-0.45951	0.61797	0.69114	0.999601	13110	1	-0.45951
CPLX1	4	0.18118	0.35095	0.995045	6747	2	-0.0077642	0.32972	0.47946	0.999601	9148	2	-0.0077642
C2orf66	4	0.18132	0.35117	0.995045	6748	2	0.16857	0.37412	0.52315	0.999601	9902	2	0.16857
FAM231A	4	0.18141	0.35132	0.995045	6749	2	-0.24116	0.39138	0.53998	0.999601	10225	2	-0.24116
SIDT1	4	0.18142	0.35134	0.995045	6750	3	-0.73491	0.97007	0.97013	0.999601	18750	0	-0.73491
MLST8	4	0.18145	0.35138	0.995045	6751	2	-0.87529	0.51197	0.64277	0.999601	12139	1	-0.87529
PARD6A	4	0.18145	0.35139	0.995045	6752	1	2.0511	0.0012861	0.0046409	0.682265	125	3	2.0511
REXO4	4	0.18147	0.35142	0.995045	6753	3	-0.52807	0.80009	0.805	0.999601	15449	1	-0.52807
MTTP	4	0.18149	0.35143	0.995045	6754	3	-0.61527	0.95625	0.95626	0.999601	18480	0	-0.61527
PBOV1	4	0.18153	0.3515	0.995045	6755	2	-0.95886	0.83418	0.83463	0.999601	16036	1	-0.95886
CRYGC	4	0.18156	0.35155	0.995045	6756	3	-0.42966	0.67238	0.71987	0.999601	13729	1	-0.42966
SENP5	4	0.18159	0.3516	0.995045	6757	1	0.27339	0.38652	0.5352	0.999601	10132	2	0.27339
KRT4	4	0.18163	0.35167	0.995045	6758	2	-0.64739	0.6829	0.72587	0.999601	13864	1	-0.64739
C17orf107	4	0.18167	0.35174	0.995045	6759	2	-0.86199	0.8868	0.88673	0.999601	17023	0	-0.86199
MRPS7	4	0.18172	0.35183	0.995045	6760	2	0.19568	0.05721	0.13754	0.966604	2728	2	0.19568
FGD2	4	0.18173	0.35184	0.995045	6761	3	-0.37427	0.95675	0.95674	0.999601	18487	0	-0.37427
FOXB1	4	0.18182	0.35198	0.995045	6762	3	-0.76949	0.89396	0.89391	0.999601	17169	0	-0.76949
BLZF1	4	0.18187	0.35205	0.995045	6763	3	-0.56202	0.91824	0.91829	0.999601	17665	0	-0.56202
ARAP1	4	0.18189	0.35208	0.995045	6764	2	-0.58065	0.89174	0.8917	0.999601	17126	0	-0.58065
SOCS1	4	0.18191	0.35211	0.995045	6765	2	-0.076023	0.082774	0.18515	0.980377	3606	2	-0.076023
TBC1D16	4	0.182	0.35224	0.995045	6766	3	-0.50465	0.93618	0.93621	0.999601	18043	0	-0.50465
FKBP4	4	0.18208	0.35237	0.995045	6767	3	-0.3516	0.42986	0.57796	0.999601	10947	1	-0.3516
LHB	4	0.18209	0.35238	0.995045	6768	2	-0.31979	0.36875	0.51784	0.999601	9827	2	-0.31979
ZBTB38	4	0.18213	0.35245	0.995045	6769	3	-0.63865	0.4342	0.58217	0.999601	11022	1	-0.63865
OR52N1	4	0.18213	0.35246	0.995045	6770	1	-0.088602	0.84526	0.84506	0.999601	16242	1	-0.088602
OR51B4	4	0.18217	0.35253	0.995045	6771	2	0.29617	0.060243	0.14327	0.966604	2856	2	0.29617
ARHGEF6	3	0.18221	0.29975	0.995045	6772	2	-0.36544	0.56799	0.60349	0.999601	12629	1	-0.36544
RNF20	4	0.18222	0.3526	0.995045	6773	2	-0.71	0.00092076	0.0033345	0.682265	87	1	-0.71
TCP10L	4	0.18222	0.3526	0.995045	6774	1	0.45229	0.19612	0.34852	0.996753	6715	2	0.45229
PMVK	4	0.18223	0.35262	0.995045	6775	3	-0.81137	0.73494	0.75752	0.999601	14492	1	-0.81137
MEOX1	4	0.18228	0.35268	0.995045	6776	3	-0.50745	0.8209	0.82262	0.999601	15810	1	-0.50745
TTYH3	4	0.18243	0.35293	0.995045	6777	3	-0.54906	0.4503	0.59791	0.999601	11310	1	-0.54906
AKR1C3	4	0.18249	0.35302	0.995045	6778	3	-0.81428	0.92221	0.92239	0.999601	17747	0	-0.81428
DPYSL4	4	0.18256	0.35312	0.995045	6779	2	-0.66728	0.38553	0.53423	0.999601	10113	1	-0.66728
SIGMAR1	4	0.1826	0.35319	0.995045	6780	2	-0.17431	0.32178	0.47157	0.999601	8998	2	-0.17431
KRTAP10-1	4	0.18263	0.35323	0.995045	6781	1	1.2679	0.018184	0.058429	0.925701	1182	3	1.2679
DCTN4	4	0.18272	0.35335	0.995045	6782	2	-0.16571	0.025361	0.074738	0.940984	1521	2	-0.16571
ZER1	4	0.18278	0.35343	0.995045	6783	2	-0.60877	0.14737	0.29669	0.983323	5766	1	-0.60877
KCNRG	4	0.1828	0.35347	0.995045	6784	3	-0.485	0.79487	0.80084	0.999601	15369	1	-0.485
CLDN2	4	0.18281	0.35349	0.995045	6785	2	-0.69628	0.84046	0.84047	0.999601	16150	1	-0.69628
DHRS11	4	0.18286	0.35355	0.995045	6786	1	-0.20961	0.81452	0.81705	0.999601	15712	1	-0.20961
SLC52A3	4	0.1829	0.35363	0.995045	6787	1	0.18017	0.40097	0.54949	0.999601	10414	2	0.18017
APOO	4	0.1829	0.35364	0.995045	6788	2	-0.45899	0.38531	0.53403	0.999601	10109	1	-0.45899
ZNF662	4	0.18294	0.3537	0.995045	6789	3	-0.82365	0.5871	0.676	0.999601	12802	1	-0.82365
PRDX3	4	0.18306	0.35388	0.995045	6790	3	-0.48975	0.96042	0.96042	0.999601	18570	0	-0.48975
ATP7A	4	0.18309	0.35393	0.995045	6791	3	-0.48694	0.75956	0.77429	0.999601	14840	1	-0.48694
FBXW11	4	0.1831	0.35395	0.995045	6792	2	-0.55169	0.63728	0.70096	0.999601	13308	1	-0.55169
UXS1	4	0.18311	0.35395	0.995045	6793	3	-0.52954	0.95913	0.95914	0.999601	18538	0	-0.52954
EMP1	4	0.18315	0.35402	0.995045	6794	3	-0.48887	0.79867	0.80386	0.999601	15428	1	-0.48887
OR4N4	4	0.18326	0.35418	0.995045	6795	1	0.25623	0.232	0.38375	0.999601	7371	2	0.25623
HSBP1	3	0.18327	0.30103	0.995045	6796	2	-1.2102	0.26676	0.3965	0.999601	8012	1	-1.2102
SP110	4	0.18329	0.35422	0.995045	6797	3	-1.0272	0.50614	0.64039	0.999601	12090	1	-1.0272
GALK2	4	0.18331	0.35424	0.995045	6798	2	0.21523	0.12168	0.25361	0.980377	4922	2	0.21523
CSNK1A1	3	0.18335	0.30111	0.995045	6799	2	-0.97039	0.16458	0.27088	0.980377	6155	1	-0.97039
TAF4B	4	0.18337	0.35435	0.995045	6800	2	0.18645	0.056284	0.13586	0.966604	2694	2	0.18645
SLC6A11	3	0.18338	0.30115	0.995045	6801	2	-1.3024	0.77348	0.77363	0.999601	15030	0	-1.3024
CIAO1	4	0.18344	0.35446	0.995045	6802	2	0.98225	0.011503	0.038137	0.912195	783	2	0.98225
PIGM	4	0.18344	0.35446	0.995045	6803	3	-0.61446	0.74246	0.76254	0.999601	14594	1	-0.61446
CTLA4	4	0.18346	0.35449	0.995045	6804	3	-0.62809	0.41095	0.5593	0.999601	10598	1	-0.62809
SLC22A9	4	0.18347	0.35451	0.995045	6805	2	-0.8353	0.13398	0.27438	0.980918	5350	1	-0.8353
ADH1A	4	0.18349	0.35453	0.995045	6806	3	-0.60901	0.858	0.85781	0.999601	16469	0	-0.60901
SERINC5	4	0.18351	0.35457	0.995045	6807	2	-0.26617	0.20444	0.35668	0.998135	6867	2	-0.26617
KCTD13	4	0.18352	0.35458	0.995045	6808	3	-0.47908	0.77873	0.78825	0.999601	15107	1	-0.47908
MIA	4	0.18357	0.35465	0.995045	6809	3	-0.40264	0.082553	0.18474	0.980377	3599	1	-0.40264
ATL1	4	0.18358	0.35468	0.995045	6810	3	-0.52404	0.80563	0.80955	0.999601	15544	1	-0.52404
TSSC4	4	0.18359	0.3547	0.995045	6811	2	-0.35338	0.21891	0.37094	0.999601	7141	2	-0.35338
SLC17A1	4	0.18363	0.35475	0.995045	6812	3	-0.60958	0.83082	0.83158	0.999601	15977	1	-0.60958
RFK	4	0.18371	0.35488	0.995045	6813	2	0.13224	0.23223	0.38399	0.999601	7375	2	0.13224
MFAP2	4	0.18372	0.3549	0.995045	6814	3	-0.60127	0.91005	0.91005	0.999601	17516	0	-0.60127
DFNB31	4	0.18374	0.35492	0.995045	6815	3	-0.53582	0.5897	0.67724	0.999601	12828	1	-0.53582
CELA1	4	0.18376	0.35496	0.995045	6816	2	-0.43983	0.12991	0.26752	0.980377	5206	1	-0.43983
HAT1	4	0.1838	0.35502	0.995045	6817	1	-0.1602	0.85559	0.8554	0.999601	16419	0	-0.1602
OR6A2	4	0.18381	0.35504	0.995045	6818	3	-0.6403	0.94935	0.94937	0.999601	18321	0	-0.6403
SH2B3	4	0.1839	0.35518	0.995045	6819	3	-0.42497	0.66822	0.71754	0.999601	13669	1	-0.42497
C1orf61	3	0.18391	0.30181	0.995045	6820	2	-0.94056	0.49873	0.55873	0.999601	12030	1	-0.94056
RGS2	4	0.18392	0.3552	0.995045	6821	1	-0.064625	0.34439	0.49387	0.999601	9400	1	-0.064625
SNX4	4	0.18392	0.35521	0.995045	6822	3	-0.64526	0.50972	0.64184	0.999601	12121	1	-0.64526
ZNF568	4	0.18404	0.3554	0.995045	6823	3	-0.43506	0.73886	0.7601	0.999601	14539	1	-0.43506
CHGA	4	0.18408	0.35545	0.995045	6824	2	-0.71732	0.86316	0.863	0.999601	16562	0	-0.71732
TAF5L	4	0.18409	0.35547	0.995045	6825	3	-0.65846	0.15838	0.31151	0.98817	6040	1	-0.65846
CYP4A11	4	0.1841	0.35549	0.995045	6826	3	-0.58694	0.96669	0.96672	0.999601	18678	0	-0.58694
APTX	4	0.18415	0.35555	0.995045	6827	3	-0.47435	0.78015	0.78936	0.999601	15132	1	-0.47435
DYNLRB1	4	0.18417	0.35558	0.995045	6828	1	0.0093282	0.47867	0.62617	0.999601	11816	1	0.0093282
TLCD1	4	0.18421	0.35565	0.995045	6829	3	-0.56985	0.65182	0.70864	0.999601	13486	1	-0.56985
TM2D1	4	0.18428	0.35576	0.995045	6830	2	-0.71521	0.80906	0.81242	0.999601	15607	1	-0.71521
NACC2	4	0.18429	0.35576	0.995045	6831	3	-0.7397	0.75775	0.77304	0.999601	14808	1	-0.7397
SIL1	4	0.18443	0.35597	0.995045	6832	3	-0.7569	0.93279	0.93286	0.999601	17972	0	-0.7569
TLR9	4	0.18448	0.35605	0.995045	6833	2	-0.56256	0.95093	0.95094	0.999601	18356	0	-0.56256
SLC2A13	4	0.18449	0.35607	0.995045	6834	3	-0.55365	0.72828	0.7533	0.999601	14409	1	-0.55365
ASB12	4	0.18453	0.35612	0.995045	6835	2	-0.32927	0.62495	0.69467	0.999601	13175	1	-0.32927
CON004	4	0.18458	0.3562	0.995045	6836	3	-0.51658	0.33525	0.4849	0.999601	9241	1	-0.51658
NFE2L1	4	0.1846	0.35623	0.995045	6837	1	-0.10766	0.70826	0.74076	0.999601	14153	1	-0.10766
PEX10	4	0.18461	0.35626	0.995045	6838	3	-0.77761	0.85502	0.85483	0.999601	16406	0	-0.77761
ERLEC1	4	0.18464	0.3563	0.995045	6839	3	-0.61607	0.95969	0.95969	0.999601	18550	0	-0.61607
MBD3L2	4	0.1847	0.35639	0.995045	6840	3	-0.96586	0.11996	0.25069	0.980377	4861	1	-0.96586
OR13J1	4	0.18471	0.35641	0.995045	6841	3	-1.0443	0.917	0.91707	0.999601	17635	0	-1.0443
CLK3	4	0.18481	0.35658	0.995045	6842	2	-0.70334	0.91313	0.91314	0.999601	17574	0	-0.70334
SLC17A8	4	0.18486	0.35664	0.995045	6843	3	-0.39321	0.0086562	0.029173	0.909281	602	1	-0.39321
CDKN2D	4	0.18489	0.3567	0.995045	6844	2	-0.73718	0.69855	0.73496	0.999601	14035	1	-0.73718
ZNF787	4	0.18491	0.35673	0.995045	6845	2	-0.90441	0.88144	0.88136	0.999601	16904	0	-0.90441
BTBD11	4	0.18492	0.35674	0.995045	6846	3	-0.62025	0.3295	0.47924	0.999601	9141	1	-0.62025
OR2T3	4	0.18496	0.35679	0.995045	6847	2	-0.64553	0.7783	0.78794	0.999601	15101	1	-0.64553
LOC401052	4	0.18501	0.35687	0.995045	6848	3	-0.8657	0.58504	0.67505	0.999601	12786	1	-0.8657
ZNF684	4	0.18504	0.35692	0.995045	6849	3	-0.5061	0.86839	0.86825	0.999601	16656	0	-0.5061
POFUT1	4	0.18507	0.35697	0.995045	6850	3	-0.53219	0.053347	0.13018	0.966604	2580	1	-0.53219
ZNF773	4	0.18509	0.35699	0.995045	6851	3	-0.71283	0.91618	0.91624	0.999601	17621	0	-0.71283
LYSMD3	4	0.1851	0.35701	0.995045	6852	2	-1.0007	0.38578	0.53445	0.999601	10118	1	-1.0007
LOC100129520	4	0.18514	0.35706	0.995045	6853	3	-0.53969	0.048945	0.12161	0.966604	2412	1	-0.53969
LMAN2	4	0.18516	0.35709	0.995045	6854	2	-0.41279	0.61432	0.68927	0.999601	13079	1	-0.41279
SLC7A10	4	0.18517	0.35711	0.995045	6855	3	-0.55678	0.92049	0.92064	0.999601	17709	0	-0.55678
TDRP	4	0.18518	0.35712	0.995045	6856	2	-0.30492	0.56577	0.66605	0.999601	12609	1	-0.30492
PDIA6	4	0.18522	0.35719	0.995045	6857	2	-0.80988	0.68472	0.7269	0.999601	13882	1	-0.80988
UMPS	4	0.18527	0.35727	0.995045	6858	3	-0.59677	0.63346	0.69899	0.999601	13262	1	-0.59677
RPS3	4	0.1853	0.35731	0.995045	6859	1	0.41355	0.044197	0.1125	0.966604	2232	2	0.41355
RPUSD1	4	0.18536	0.35741	0.995045	6860	2	-0.72632	0.045671	0.11533	0.966604	2291	2	-0.72632
SLC8A1	4	0.18537	0.35742	0.995045	6861	3	-0.55797	0.17025	0.32321	0.990007	6260	1	-0.55797
LIMK2	3	0.18541	0.30365	0.995045	6862	2	-0.85788	0.69597	0.70064	0.999601	14011	1	-0.85788
HIST1H2AG	4	0.18541	0.3575	0.995045	6863	3	-0.54564	0.88218	0.8821	0.999601	16923	0	-0.54564
MYO7B	4	0.18543	0.35753	0.995045	6864	2	-0.76021	0.80772	0.8113	0.999601	15584	1	-0.76021
CYP2J2	4	0.18548	0.3576	0.995045	6865	3	-0.74513	0.016035	0.052135	0.925701	1059	1	-0.74513
TP53RK	4	0.18548	0.3576	0.995045	6866	1	0.48273	0.071998	0.16534	0.980377	3226	2	0.48273
YIPF6	4	0.18554	0.3577	0.995045	6867	3	-0.40415	0.84222	0.84213	0.999601	16184	1	-0.40415
NUP210L	4	0.1856	0.35779	0.995045	6868	3	-0.82382	0.58705	0.67597	0.999601	12801	1	-0.82382
COLCA1	4	0.18563	0.35784	0.995045	6869	3	-0.70189	0.91366	0.91368	0.999601	17577	0	-0.70189
TLR5	4	0.18566	0.35788	0.995045	6870	2	0.16584	0.27325	0.42411	0.999601	8128	2	0.16584
TMEM126A	4	0.18566	0.35788	0.995045	6871	1	0.32827	0.30034	0.45063	0.999601	8602	2	0.32827
RWDD2B	4	0.18569	0.35793	0.995045	6872	2	-0.94285	0.713	0.74361	0.999601	14221	1	-0.94285
EGR2	4	0.18572	0.35799	0.995045	6873	3	-0.52432	0.82976	0.83059	0.999601	15954	1	-0.52432
DLG2	4	0.18575	0.35803	0.995045	6874	1	0.6028	0.16475	0.31777	0.988289	6157	2	0.6028
SCAF1	4	0.18575	0.35804	0.995045	6875	2	-0.70531	0.87054	0.87041	0.999601	16700	0	-0.70531
PRDM2	4	0.18577	0.35806	0.995045	6876	2	-0.59574	0.42768	0.5758	0.999601	10904	2	-0.59574
AQP5	4	0.18581	0.35814	0.995045	6877	3	-0.51299	0.90325	0.90328	0.999601	17376	0	-0.51299
PWP2	4	0.18586	0.35821	0.995045	6878	3	-0.5	0.30431	0.4545	0.999601	8682	1	-0.5
EPB42	3	0.18586	0.3042	0.995045	6879	2	-1.2156	0.66742	0.67677	0.999601	13662	1	-1.2156
SPAG9	4	0.18588	0.35825	0.995045	6880	2	-0.59773	0.60226	0.68336	0.999601	12952	1	-0.59773
DLX4	4	0.18593	0.35832	0.995045	6881	2	-0.076569	0.026883	0.077837	0.942186	1585	2	-0.076569
RGS6	4	0.18594	0.35834	0.995045	6882	3	-0.96106	0.59544	0.68002	0.999601	12891	1	-0.96106
TAGLN	4	0.18595	0.35837	0.995045	6883	2	-0.66486	0.73521	0.7577	0.999601	14496	1	-0.66486
IDE	4	0.18597	0.35839	0.995045	6884	3	-0.68844	0.8422	0.84211	0.999601	16182	1	-0.68844
CCNG1	4	0.18602	0.35846	0.995045	6885	3	-0.5696	0.17659	0.32939	0.99055	6371	1	-0.5696
SSFA2	4	0.18602	0.35846	0.995045	6886	2	-0.38421	0.45167	0.59928	0.999601	11332	2	-0.38421
ANAPC5	3	0.18602	0.30438	0.995045	6887	2	-1.3535	0.65863	0.66978	0.999601	13561	1	-1.3535
NELL1	4	0.18605	0.35852	0.995045	6888	2	-0.73083	0.32872	0.47844	0.999601	9131	1	-0.73083
PCDHGA5	4	0.18606	0.35853	0.995045	6889	2	0.10485	0.060525	0.14381	0.966604	2865	2	0.10485
NTN1	4	0.18608	0.35855	0.995045	6890	3	-0.46405	0.93672	0.93678	0.999601	18054	0	-0.46405
CYP11A1	4	0.18611	0.35859	0.995045	6891	2	-0.44075	0.50147	0.63851	0.999601	12056	1	-0.44075
DSCAML1	4	0.18616	0.35867	0.995045	6892	2	-1.0778	0.85024	0.85004	0.999601	16335	0	-1.0778
LMO4	4	0.18617	0.35869	0.995045	6893	3	-0.47125	0.45081	0.5984	0.999601	11319	1	-0.47125
STXBP1	4	0.18617	0.35869	0.995045	6894	2	-0.35281	0.48679	0.63257	0.999601	11934	1	-0.35281
TXNDC12	4	0.18617	0.35869	0.995045	6895	2	-0.65535	0.80621	0.81004	0.999601	15561	1	-0.65535
SCGB2B2	4	0.18619	0.35871	0.995045	6896	3	-0.72688	0.91003	0.91003	0.999601	17514	0	-0.72688
KYNU	4	0.1862	0.35873	0.995045	6897	2	-0.51134	0.28372	0.4344	0.999601	8303	2	-0.51134
TPSB2	4	0.1862	0.35873	0.995045	6898	3	-0.82401	0.21906	0.37108	0.999601	7145	1	-0.82401
UPP2	4	0.18623	0.35878	0.995045	6899	3	-0.62429	0.95965	0.95965	0.999601	18549	0	-0.62429
ARHGAP11B	4	0.18627	0.35882	0.995045	6900	1	0.62633	0.084801	0.18884	0.980377	3673	2	0.62633
GRAP2	4	0.18627	0.35882	0.995045	6901	2	-0.52422	0.69877	0.73509	0.999601	14038	1	-0.52422
LMNB1	4	0.18646	0.35913	0.995045	6902	3	-0.70819	0.95112	0.95115	0.999601	18361	0	-0.70819
MTF2	4	0.18648	0.35914	0.995045	6903	3	-0.36733	0.2829	0.4336	0.999601	8291	1	-0.36733
TMEM185B	4	0.18651	0.35921	0.995045	6904	1	0.7835	0.046296	0.11652	0.966604	2318	3	0.7835
MAPK10	4	0.18662	0.35937	0.995045	6905	3	-0.47734	0.54304	0.65595	0.999601	12401	1	-0.47734
SNAI2	4	0.18663	0.35938	0.995045	6906	2	-0.54807	0.54192	0.65549	0.999601	12392	1	-0.54807
PPP1R42	4	0.18663	0.35938	0.995045	6907	1	0.1203	0.41879	0.56695	0.999601	10733	2	0.1203
GRK6	4	0.18673	0.35953	0.995045	6908	3	-0.49426	0.95241	0.95244	0.999601	18392	0	-0.49426
MRPL33	4	0.18674	0.35955	0.995045	6909	2	-1.0493	0.96045	0.96046	0.999601	18571	0	-1.0493
PIWIL1	4	0.1868	0.35965	0.995045	6910	3	-0.37791	0.47221	0.61972	0.999601	11716	1	-0.37791
ZSCAN32	4	0.18683	0.35969	0.995045	6911	2	-0.87418	0.68801	0.72879	0.999601	13916	1	-0.87418
DCDC2	4	0.18687	0.35975	0.995045	6912	3	-0.69252	0.44358	0.59136	0.999601	11194	1	-0.69252
CCDC9	4	0.18687	0.35976	0.995045	6913	2	-0.6816	0.027115	0.078289	0.942186	1596	1	-0.6816
EME1	4	0.1869	0.3598	0.995045	6914	3	-0.98894	0.96169	0.9617	0.999601	18587	0	-0.98894
FAM105A	4	0.18696	0.35989	0.995045	6915	1	0.77971	0.16142	0.31447	0.988289	6094	2	0.77971
MARCKS	4	0.18696	0.35989	0.995045	6916	2	-0.39716	0.94759	0.94762	0.999601	18288	0	-0.39716
TNFRSF11B	4	0.18702	0.35999	0.995045	6917	3	-0.49076	0.4426	0.59042	0.999601	11176	1	-0.49076
IMP4	4	0.18705	0.36004	0.995045	6918	1	-0.20047	0.8997	0.89969	0.999601	17297	0	-0.20047
RYK	4	0.18707	0.36008	0.995045	6919	2	-0.51857	0.40158	0.5501	0.999601	10428	2	-0.51857
ARMT1	4	0.1871	0.36011	0.995045	6920	1	0.25667	0.30771	0.45782	0.999601	8750	1	0.25667
RIN2	4	0.18711	0.36014	0.995045	6921	3	-0.38023	0.71942	0.74772	0.999601	14284	1	-0.38023
BACE1	4	0.18714	0.36018	0.995045	6922	1	0.29939	0.20546	0.3577	0.998135	6894	2	0.29939
C9orf171	4	0.18728	0.36037	0.995045	6923	1	-0.23095	0.92038	0.92052	0.999601	17706	0	-0.23095
DLAT	4	0.1873	0.3604	0.995045	6924	3	-0.82042	0.25024	0.4016	0.999601	7693	1	-0.82042
SRGAP3	4	0.18732	0.36043	0.995045	6925	2	-0.88495	0.78986	0.79689	0.999601	15286	1	-0.88495
RAC1	4	0.18732	0.36044	0.995045	6926	2	-0.3319	0.82983	0.83066	0.999601	15957	1	-0.3319
LIPT1	4	0.18733	0.36045	0.995045	6927	3	-0.63127	0.068211	0.15828	0.980377	3104	1	-0.63127
FRA10AC1	4	0.18736	0.3605	0.995045	6928	2	-0.86621	0.26179	0.41297	0.999601	7905	1	-0.86621
COX14	4	0.18738	0.36053	0.995045	6929	3	-0.71401	0.77852	0.7881	0.999601	15105	1	-0.71401
AGAP9	4	0.18739	0.36055	0.995045	6930	3	-1.044	0.68119	0.72488	0.999601	13845	1	-1.044
THAP10	3	0.18741	0.30602	0.995045	6931	1	-0.31453	0.84357	0.84358	0.999601	16212	0	-0.31453
ZNF554	4	0.18741	0.36059	0.995045	6932	1	0.25406	0.40261	0.55111	0.999601	10442	2	0.25406
PDIA4	4	0.1875	0.36073	0.995045	6933	2	-0.23232	0.20538	0.35762	0.998135	6893	2	-0.23232
PDE4DIP	4	0.1875	0.36073	0.995045	6934	2	0.15374	0.23796	0.3896	0.999601	7479	2	0.15374
FAM162B	3	0.18751	0.30614	0.995045	6935	2	-0.83938	0.85025	0.85021	0.999601	16336	0	-0.83938
PPP4R1	4	0.18755	0.3608	0.995045	6936	1	0.038604	0.19101	0.34359	0.995389	6628	1	0.038604
WDR45	4	0.18756	0.36082	0.995045	6937	2	-0.75251	0.047576	0.119	0.966604	2368	2	-0.75251
C17orf75	4	0.18762	0.36089	0.995045	6938	2	-0.3861	0.83037	0.83117	0.999601	15971	1	-0.3861
SEC14L6	4	0.18773	0.36107	0.995045	6939	1	0.57884	0.17769	0.33048	0.99055	6388	2	0.57884
METTL5	4	0.18775	0.3611	0.995045	6940	2	-0.40258	0.23872	0.39032	0.999601	7496	2	-0.40258
NLGN2	4	0.18781	0.36119	0.995045	6941	2	-0.47634	0.38463	0.53339	0.999601	10095	2	-0.47634
ZCCHC8	4	0.18791	0.36135	0.995045	6942	2	-0.37672	0.40277	0.55126	0.999601	10445	1	-0.37672
ETF1	4	0.18793	0.36139	0.995045	6943	2	-0.80147	0.11377	0.24002	0.980377	4655	2	-0.80147
ZNF408	3	0.18793	0.30667	0.995045	6944	2	-0.72679	0.60883	0.63219	0.999601	13023	1	-0.72679
SDK1	4	0.18794	0.3614	0.995045	6945	3	-0.55139	0.67123	0.71922	0.999601	13712	1	-0.55139
FAM199X	4	0.18803	0.36154	0.995045	6946	3	-0.73267	0.7894	0.79652	0.999601	15275	1	-0.73267
QRFP	4	0.18805	0.36157	0.995045	6947	3	-0.90062	0.95567	0.95569	0.999601	18468	0	-0.90062
HCFC1R1	4	0.18808	0.36162	0.995045	6948	2	0.083035	0.12144	0.2532	0.980377	4910	2	0.083035
CLCNKB	4	0.18809	0.36164	0.995045	6949	3	-0.53904	0.38242	0.53119	0.999601	10055	1	-0.53904
TTC7A	4	0.18819	0.36179	0.995045	6950	3	-0.48894	0.96777	0.96781	0.999601	18700	0	-0.48894
MYH9	4	0.18828	0.36193	0.995045	6951	3	-0.48592	0.43052	0.57857	0.999601	10959	1	-0.48592
L3MBTL1	4	0.18836	0.36207	0.995045	6952	2	-0.42465	0.14695	0.29599	0.983323	5755	1	-0.42465
DONSON	4	0.1884	0.36213	0.995045	6953	2	-1.3151	0.23468	0.38641	0.999601	7423	1	-1.3151
TSPY1	4	0.18845	0.36219	0.995045	6954	1	0.22272	0.8114	0.81442	0.999601	15649	1	0.22272
ANGPTL5	4	0.18848	0.36224	0.995045	6955	2	-0.74063	0.91462	0.91467	0.999601	17588	0	-0.74063
PEX6	4	0.18849	0.36226	0.995045	6956	1	-0.0419	0.60255	0.6835	0.999601	12956	1	-0.0419
FAM109A	4	0.18851	0.36229	0.995045	6957	3	-0.52052	0.79249	0.79893	0.999601	15330	1	-0.52052
ITM2B	4	0.18858	0.36239	0.995045	6958	2	-0.77554	0.58225	0.67373	0.999601	12754	1	-0.77554
PKNOX1	4	0.18867	0.36251	0.995045	6959	3	-0.59184	0.50948	0.64174	0.999601	12117	1	-0.59184
SDC2	4	0.18867	0.36251	0.995045	6960	2	-0.89222	0.64284	0.70386	0.999601	13377	1	-0.89222
UBFD1	4	0.1887	0.36256	0.995045	6961	3	-0.55111	0.94825	0.94828	0.999601	18299	0	-0.55111
SPATA6	4	0.18872	0.36259	0.995045	6962	2	0.21713	0.27699	0.42774	0.999601	8195	2	0.21713
PRSS8	4	0.18876	0.36265	0.995045	6963	3	-0.68547	0.78157	0.79051	0.999601	15152	1	-0.68547
OTULIN	4	0.18878	0.36268	0.995045	6964	3	-0.7239	0.92307	0.92325	0.999601	17767	0	-0.7239
FAM89A	4	0.18881	0.36273	0.995045	6965	2	-0.17112	0.20777	0.36003	0.998202	6933	2	-0.17112
CHN1	4	0.18883	0.36276	0.995045	6966	1	0.082077	0.75959	0.77431	0.999601	14841	1	0.082077
DUOXA1	4	0.18883	0.36276	0.995045	6967	2	-0.68149	0.74411	0.76367	0.999601	14622	1	-0.68149
KRT15	4	0.18885	0.3628	0.995045	6968	3	-0.51939	0.96783	0.96787	0.999601	18702	0	-0.51939
CHFR	4	0.18887	0.36282	0.995045	6969	3	-0.76916	0.96995	0.96999	0.999601	18748	0	-0.76916
FAM110C	4	0.18889	0.36283	0.995045	6970	3	-1.1504	0.89968	0.89968	0.999601	17296	0	-1.1504
SYCE2	4	0.1889	0.36286	0.995045	6971	2	0.74471	0.044802	0.11365	0.966604	2260	2	0.74471
FCGR1B	4	0.1889	0.36286	0.995045	6972	3	-0.64228	0.88199	0.8819	0.999601	16919	0	-0.64228
ATP6V0C	4	0.18896	0.36295	0.995045	6973	2	-0.69625	0.71008	0.7418	0.999601	14175	1	-0.69625
TXNRD3NB	4	0.18896	0.36296	0.995045	6974	3	-0.43527	0.65489	0.71027	0.999601	13517	1	-0.43527
KIAA1210	4	0.18898	0.36298	0.995045	6975	2	-0.5429	0.79599	0.80172	0.999601	15388	1	-0.5429
SPATA8	4	0.18899	0.36302	0.995045	6976	3	-1.0137	0.43152	0.5795	0.999601	10977	1	-1.0137
SREK1IP1	4	0.18903	0.36307	0.995045	6977	2	-0.87408	0.61052	0.68739	0.999601	13038	1	-0.87408
CFAP36	4	0.18907	0.36313	0.995045	6978	3	-0.57865	0.88262	0.88255	0.999601	16938	0	-0.57865
TUBB3	4	0.18908	0.36314	0.995045	6979	1	0.55233	0.18812	0.3407	0.994461	6577	2	0.55233
BRMS1	4	0.18917	0.36326	0.995045	6980	3	-0.72428	0.75078	0.76821	0.999601	14712	1	-0.72428
IFNK	4	0.18918	0.36329	0.995045	6981	3	-0.79607	0.82832	0.82924	0.999601	15932	1	-0.79607
KRTAP19-6	4	0.1892	0.36332	0.995045	6982	3	-0.46634	0.83111	0.83185	0.999601	15984	1	-0.46634
GOLGA8A	4	0.1892	0.36333	0.995045	6983	2	-0.62293	0.47471	0.62224	0.999601	11753	1	-0.62293
ZNF143	4	0.18921	0.36335	0.995045	6984	3	-0.9716	0.89125	0.89122	0.999601	17117	0	-0.9716
GTF3C6	4	0.18923	0.36337	0.995045	6985	3	-0.47631	0.88079	0.88072	0.999601	16892	0	-0.47631
HRK	4	0.18928	0.36345	0.995045	6986	3	-0.63849	0.94743	0.94747	0.999601	18284	0	-0.63849
LIN28B	4	0.18929	0.36348	0.995045	6987	3	-0.82094	0.3762	0.52512	0.999601	9939	1	-0.82094
AOAH	4	0.18932	0.36353	0.995045	6988	3	-0.55439	0.15054	0.30187	0.983323	5867	1	-0.55439
NEK11	4	0.18934	0.36355	0.995045	6989	3	-0.56787	0.89796	0.89791	0.999601	17257	0	-0.56787
FAU	4	0.18942	0.36368	0.995045	6990	2	-0.45113	0.80169	0.80629	0.999601	15482	1	-0.45113
KIAA0930	4	0.18943	0.3637	0.995045	6991	3	-0.55989	0.89963	0.89962	0.999601	17294	0	-0.55989
RRP1B	4	0.18947	0.36376	0.995045	6992	3	-0.84802	0.93872	0.93877	0.999601	18095	0	-0.84802
CLDN4	4	0.18949	0.36378	0.995045	6993	2	-1.1143	0.59368	0.67916	0.999601	12871	1	-1.1143
NCKAP1	4	0.18955	0.36388	0.995045	6994	3	-0.72354	0.50951	0.64175	0.999601	12118	1	-0.72354
HRSP12	4	0.18963	0.364	0.995045	6995	2	-0.47581	0.29013	0.44065	0.999601	8424	1	-0.47581
MED14	3	0.18964	0.30874	0.995045	6996	2	-0.67877	0.46544	0.53856	0.999601	11595	1	-0.67877
BSND	4	0.18964	0.36402	0.995045	6997	2	-0.40631	0.56416	0.66535	0.999601	12593	1	-0.40631
RHBDD1	4	0.18964	0.36402	0.995045	6998	2	-0.88969	0.005017	0.017383	0.850974	386	1	-0.88969
STK25	4	0.18967	0.36405	0.995045	6999	2	-1.1337	0.4967	0.63658	0.999601	12016	1	-1.1337
ABCB1	4	0.18971	0.36412	0.995045	7000	3	-0.47435	0.81616	0.81849	0.999601	15734	1	-0.47435
CATIP	4	0.18975	0.36418	0.995045	7001	2	-0.35334	0.89746	0.8974	0.999601	17246	0	-0.35334
USP17L11	4	0.18982	0.36428	0.995045	7002	2	-0.39523	0.20268	0.35494	0.998135	6831	2	-0.39523
CON199	4	0.18982	0.36429	0.995045	7003	3	-0.49738	0.5568	0.66199	0.999601	12522	1	-0.49738
SLC22A17	4	0.18982	0.36429	0.995045	7004	1	0.15314	0.30675	0.45689	0.999601	8727	2	0.15314
SCIN	4	0.18982	0.36429	0.995045	7005	2	0.067549	0.13625	0.27817	0.981822	5423	2	0.067549
ZZZ3	4	0.18984	0.36431	0.995045	7006	2	-0.20822	0.11035	0.23405	0.980377	4532	2	-0.20822
PUM2	4	0.18984	0.36432	0.995045	7007	3	-1.0654	0.96971	0.96975	0.999601	18740	0	-1.0654
TRANK1	4	0.18988	0.36436	0.995045	7008	2	-0.26958	0.21816	0.37019	0.999601	7132	2	-0.26958
DBH	4	0.18991	0.36442	0.995045	7009	1	0.1832	0.47048	0.61798	0.999601	11683	2	0.1832
IKBKAP	4	0.18991	0.36442	0.995045	7010	2	-0.47953	0.36125	0.51043	0.999601	9688	1	-0.47953
EIF1AX	4	0.19	0.36457	0.995045	7011	1	-0.13451	0.73264	0.75607	0.999601	14461	1	-0.13451
GPATCH8	4	0.19002	0.3646	0.995045	7012	3	-0.58052	0.94572	0.94572	0.999601	18252	0	-0.58052
MPDU1	4	0.19006	0.36466	0.995045	7013	3	-0.5777	0.78529	0.79337	0.999601	15210	1	-0.5777
PHLDA1	4	0.19007	0.36467	0.995045	7014	1	1.172	0.0020248	0.0072389	0.764446	174	3	1.172
CEMP1	3	0.19009	0.3093	0.995045	7015	2	-1.175	0.76489	0.76509	0.999601	14925	0	-1.175
PSD3	4	0.19016	0.3648	0.995045	7016	2	-0.80838	0.68629	0.72783	0.999601	13898	1	-0.80838
TMEM182	4	0.19017	0.36481	0.995045	7017	3	-0.61777	0.60313	0.68377	0.999601	12965	1	-0.61777
PPAP2A	4	0.19018	0.36484	0.995045	7018	2	-0.49268	0.35927	0.50848	0.999601	9652	2	-0.49268
ZNF800	4	0.19023	0.36491	0.995045	7019	1	0.44604	0.088607	0.19575	0.980377	3797	2	0.44604
ZMPSTE24	4	0.19023	0.36491	0.995045	7020	2	-0.66626	0.8965	0.89647	0.999601	17223	0	-0.66626
KCTD18	4	0.19023	0.36491	0.995045	7021	3	-0.62723	0.55889	0.66295	0.999601	12545	1	-0.62723
TECRL	3	0.19025	0.30948	0.995045	7022	2	-1.1815	0.52384	0.57448	0.999601	12241	1	-1.1815
RNF122	4	0.19029	0.365	0.995045	7023	2	-0.27033	0.25409	0.40536	0.999601	7759	1	-0.27033
CD151	4	0.19032	0.36506	0.995045	7024	3	-0.60378	0.9355	0.93556	0.999601	18028	0	-0.60378
RPL3	4	0.19037	0.36513	0.995045	7025	3	-0.65013	0.91517	0.91524	0.999601	17598	0	-0.65013
CELF4	4	0.19042	0.36521	0.995045	7026	3	-1.0135	0.81737	0.81953	0.999601	15745	1	-1.0135
BORA	4	0.19043	0.36523	0.995045	7027	2	-0.028278	0.12353	0.25676	0.980377	4989	2	-0.028278
PIEZO1	4	0.19043	0.36523	0.995045	7028	2	-0.91264	0.72253	0.74968	0.999601	14322	1	-0.91264
RAB37	4	0.19048	0.3653	0.995045	7029	3	-0.82259	0.44589	0.5936	0.999601	11233	1	-0.82259
CD177	4	0.19062	0.36551	0.995045	7030	3	-0.82514	0.5656	0.66597	0.999601	12606	1	-0.82514
CXorf67	3	0.19064	0.30995	0.995045	7031	1	1.5178	0.093574	0.18019	0.980377	3974	2	1.5178
INCA1	4	0.19065	0.36556	0.995045	7032	3	-0.43333	0.16397	0.317	0.988289	6144	1	-0.43333
ABCA9	4	0.19065	0.36556	0.995045	7033	2	-0.19274	0.80569	0.8096	0.999601	15546	1	-0.19274
ADAR	4	0.19074	0.36571	0.995045	7034	3	-0.61111	0.6154	0.68979	0.999601	13089	1	-0.61111
LURAP1	4	0.19076	0.36573	0.995045	7035	3	-0.505	0.65819	0.71207	0.999601	13557	1	-0.505
HOOK2	4	0.19079	0.36577	0.995045	7036	2	-0.48745	0.36291	0.51209	0.999601	9719	2	-0.48745
BCL2L11	4	0.19079	0.36578	0.995045	7037	3	-0.48749	0.97013	0.97018	0.999601	18752	0	-0.48749
SATL1	3	0.19091	0.31029	0.995045	7038	1	1.0427	0.10945	0.20074	0.980377	4499	2	1.0427
CC2D2B	4	0.19092	0.36599	0.995045	7039	1	0.64477	0.21243	0.36456	0.998202	7034	2	0.64477
VCX	4	0.19092	0.36599	0.995045	7040	2	-0.22859	0.33387	0.4835	0.999601	9222	2	-0.22859
GARNL3	4	0.19093	0.366	0.995045	7041	3	-0.60354	0.37438	0.5234	0.999601	9905	1	-0.60354
ZNF614	4	0.19098	0.36609	0.995045	7042	2	-0.17099	0.24157	0.39306	0.999601	7552	2	-0.17099
TCTE3	4	0.19106	0.3662	0.995045	7043	1	0.69454	0.069793	0.16121	0.980377	3161	2	0.69454
CRB1	4	0.19106	0.3662	0.995045	7044	2	-0.56411	0.75013	0.76774	0.999601	14702	1	-0.56411
PALMD	4	0.19106	0.3662	0.995045	7045	3	-0.49477	0.71885	0.74736	0.999601	14281	1	-0.49477
FGF11	3	0.19106	0.31049	0.995045	7046	2	-0.68023	0.84882	0.84881	0.999601	16310	0	-0.68023
APLP2	4	0.19107	0.36622	0.995045	7047	2	-0.85389	0.80615	0.80999	0.999601	15559	1	-0.85389
BCOR	4	0.19115	0.36634	0.995045	7048	1	-0.20091	0.94411	0.94418	0.999601	18211	0	-0.20091
IL19	4	0.19115	0.36635	0.995045	7049	3	-0.39212	0.6365	0.70053	0.999601	13293	1	-0.39212
AADAT	4	0.19117	0.36638	0.995045	7050	2	-0.73544	0.84251	0.84241	0.999601	16186	1	-0.73544
SLC22A31	4	0.19118	0.3664	0.995045	7051	3	-0.73452	0.28878	0.43932	0.999601	8408	1	-0.73452
KIAA0226	4	0.1912	0.36644	0.995045	7052	3	-0.56363	0.83969	0.83977	0.999601	16131	1	-0.56363
CCDC144NL	4	0.19124	0.36649	0.995045	7053	1	0.7159	0.080158	0.18037	0.980377	3524	2	0.7159
BTLA	4	0.19129	0.36657	0.995045	7054	2	-0.66856	0.65932	0.71268	0.999601	13566	1	-0.66856
OR5D18	4	0.19135	0.36666	0.995045	7055	1	0.057729	0.63949	0.70212	0.999601	13337	1	0.057729
BHLHB9	4	0.19135	0.36667	0.995045	7056	2	-0.95068	0.25999	0.41119	0.999601	7876	1	-0.95068
ADAD1	4	0.19138	0.3667	0.995045	7057	2	-0.78958	0.90309	0.90312	0.999601	17373	0	-0.78958
FEN1	3	0.19141	0.31091	0.995045	7058	2	-0.88829	0.50224	0.56087	0.999601	12063	1	-0.88829
NSUN4	4	0.19142	0.36676	0.995045	7059	2	-0.41592	0.7969	0.80245	0.999601	15402	1	-0.41592
INPP5B	4	0.19146	0.36683	0.995045	7060	2	-0.49647	0.5852	0.67513	0.999601	12789	1	-0.49647
PCIF1	4	0.19148	0.36685	0.995045	7061	2	-0.93506	0.011607	0.038464	0.912195	793	1	-0.93506
HDDC2	4	0.19148	0.36685	0.995045	7062	3	-0.45981	0.90562	0.90563	0.999601	17420	0	-0.45981
TSEN15	4	0.19155	0.36695	0.995045	7063	1	0.53222	0.33651	0.48617	0.999601	9253	2	0.53222
RPA1	4	0.1916	0.36702	0.995045	7064	2	0.090103	0.38591	0.5346	0.999601	10121	2	0.090103
PCDHB4	4	0.19161	0.36704	0.995045	7065	3	-0.4012	0.70143	0.73666	0.999601	14069	1	-0.4012
PYGO1	4	0.1917	0.36719	0.995045	7066	3	-0.99339	0.65149	0.70847	0.999601	13483	1	-0.99339
TMEM229A	4	0.19171	0.3672	0.995045	7067	1	0.11876	0.82047	0.82222	0.999601	15801	1	0.11876
ASB17	4	0.19175	0.36725	0.995045	7068	2	-0.43971	0.52655	0.64892	0.999601	12258	1	-0.43971
GLT8D1	4	0.19176	0.36727	0.995045	7069	3	-1.0151	0.87693	0.87686	0.999601	16823	0	-1.0151
CSN2	4	0.19179	0.36729	0.995045	7070	2	-0.61095	0.44073	0.58861	0.999601	11136	1	-0.61095
AP1S3	4	0.19182	0.36736	0.995045	7071	2	-0.65461	0.32096	0.47078	0.999601	8983	1	-0.65461
HDAC1	4	0.19182	0.36736	0.995045	7072	2	-0.35088	0.45316	0.60079	0.999601	11359	2	-0.35088
FAM227A	4	0.19184	0.36739	0.995045	7073	3	-0.44724	0.81659	0.81887	0.999601	15738	1	-0.44724
CDKL2	4	0.19193	0.36751	0.995045	7074	2	-0.65317	0.65723	0.71156	0.999601	13543	1	-0.65317
ARPC1B	4	0.19194	0.36752	0.995045	7075	3	-0.5752	0.93627	0.93631	0.999601	18045	0	-0.5752
SLC6A2	4	0.19197	0.36757	0.995045	7076	2	0.050021	0.20517	0.35741	0.998135	6887	2	0.050021
KRIT1	4	0.19204	0.36768	0.995045	7077	1	1.3835	0.03796	0.10013	0.952221	2021	3	1.3835
TRIM54	4	0.19204	0.36768	0.995045	7078	1	-0.010834	0.81175	0.81472	0.999601	15656	1	-0.010834
TOP2A	3	0.19211	0.31174	0.995045	7079	1	0.54294	0.28496	0.41843	0.999601	8329	2	0.54294
THUMPD3	4	0.19212	0.36775	0.995045	7080	2	-0.23373	0.34879	0.49822	0.999601	9478	2	-0.23373
ZBTB40	4	0.19228	0.36789	0.995045	7081	2	-1.0393	0.72288	0.74991	0.999601	14327	1	-1.0393
CCDC62	4	0.19229	0.3679	0.995045	7082	2	-0.31056	0.23054	0.38233	0.999601	7342	1	-0.31056
CD1C	4	0.1923	0.36791	0.995045	7083	2	-0.47494	0.10741	0.22882	0.980377	4433	1	-0.47494
CNOT7	4	0.19236	0.36796	0.995045	7084	1	0.0036774	0.45168	0.59929	0.999601	11333	1	0.0036774
PSMB8	4	0.19236	0.36797	0.995045	7085	2	-1.127	0.39407	0.54264	0.999601	10283	1	-1.127
RLN2	4	0.1924	0.36801	0.995045	7086	2	-0.2863	0.4757	0.62324	0.999601	11763	2	-0.2863
C14orf93	4	0.19252	0.36811	0.995045	7087	1	0.29058	0.20434	0.35659	0.998135	6865	2	0.29058
NPC1L1	4	0.19269	0.36826	0.995045	7088	1	0.7691	0.11991	0.2506	0.980377	4859	3	0.7691
SEMA3G	4	0.19278	0.36834	0.995045	7089	1	-0.10026	0.63172	0.69807	0.999601	13247	1	-0.10026
NUP85	4	0.19284	0.36838	0.995045	7090	2	-0.51461	0.68446	0.72675	0.999601	13878	1	-0.51461
RIPPLY3	4	0.1929	0.36845	0.995045	7091	1	1.1443	0.038678	0.10155	0.953662	2048	3	1.1443
ZMYM4	4	0.19296	0.3685	0.995045	7092	2	-0.90459	0.74147	0.76188	0.999601	14578	1	-0.90459
FBXW2	4	0.19301	0.36854	0.995045	7093	2	-0.25783	0.72282	0.74987	0.999601	14326	1	-0.25783
HN1	4	0.19312	0.36862	0.995045	7094	1	0.64815	0.14306	0.28957	0.983323	5631	3	0.64815
CCNG2	4	0.19325	0.36873	0.995045	7095	2	-0.58233	0.3574	0.50663	0.999601	9620	1	-0.58233
C16orf13	4	0.19325	0.36874	0.995045	7096	2	-0.43861	0.89497	0.89493	0.999601	17188	0	-0.43861
DKK2	4	0.19334	0.36882	0.995045	7097	2	-0.07043	0.57313	0.66937	0.999601	12668	1	-0.07043
LOC100130705	4	0.19339	0.36886	0.995045	7098	1	3.715	0.0015256	0.0054713	0.720718	145	2	3.715
MYOCD	4	0.19343	0.36891	0.995045	7099	2	-0.80841	0.58099	0.67311	0.999601	12741	1	-0.80841
EIF2AK4	4	0.19343	0.36891	0.995045	7100	2	-0.24038	0.021872	0.067614	0.925701	1389	2	-0.24038
KNTC1	4	0.19352	0.36899	0.995045	7101	2	-0.18068	0.22746	0.37934	0.999601	7283	1	-0.18068
SLCO6A1	4	0.19361	0.36906	0.995045	7102	2	-0.48375	0.81244	0.8153	0.999601	15669	1	-0.48375
PON2	4	0.19362	0.36906	0.995045	7103	2	-0.30442	0.66622	0.71644	0.999601	13645	1	-0.30442
CON231	4	0.19368	0.36912	0.995045	7104	2	0.53477	0.076063	0.17283	0.980377	3365	2	0.53477
TMEM52	4	0.19375	0.36918	0.995045	7105	2	-0.54432	0.024225	0.072446	0.933918	1479	1	-0.54432
ZBTB4	4	0.19378	0.36921	0.995045	7106	2	-0.42357	0.32487	0.47461	0.999601	9053	2	-0.42357
TCEB3C	4	0.19386	0.36927	0.995045	7107	2	-0.41086	0.82931	0.83015	0.999601	15946	1	-0.41086
LAGE3	4	0.19386	0.36927	0.995045	7108	2	0.041867	0.23012	0.38192	0.999601	7334	2	0.041867
DBF4	4	0.19399	0.36939	0.995045	7109	1	-0.058432	0.89097	0.89093	0.999601	17109	0	-0.058432
P4HA1	4	0.19399	0.36939	0.995045	7110	2	0.29512	0.11299	0.23867	0.980377	4627	2	0.29512
CPSF4L	3	0.19406	0.31404	0.995045	7111	2	-0.88642	0.90299	0.90299	0.999601	17370	0	-0.88642
LAMA3	4	0.19411	0.3695	0.995045	7112	2	-0.51457	0.64242	0.70364	0.999601	13369	1	-0.51457
ALS2	3	0.19414	0.31415	0.995045	7113	1	-0.074732	0.64873	0.66206	0.999601	13446	1	-0.074732
IFNL1	4	0.1942	0.36958	0.995045	7114	2	-0.1973	0.1106	0.23447	0.980377	4544	2	-0.1973
HNMT	4	0.19429	0.36967	0.995045	7115	2	-0.38521	0.3401	0.48971	0.999601	9327	2	-0.38521
RASSF9	4	0.19434	0.36971	0.995045	7116	2	-0.90545	0.73355	0.75663	0.999601	14479	1	-0.90545
FAXC	4	0.19436	0.36973	0.995045	7117	2	0.14005	0.038579	0.10134	0.952737	2045	2	0.14005
ARID3B	3	0.19443	0.31448	0.995045	7118	2	-0.99352	0.60803	0.63161	0.999601	13014	1	-0.99352
CHAF1B	4	0.19446	0.36982	0.995045	7119	1	0.49262	0.38194	0.53073	0.999601	10048	2	0.49262
SRSF10	4	0.19453	0.36988	0.995045	7120	2	-0.64057	0.69608	0.7335	0.999601	14014	1	-0.64057
KIR2DL3	4	0.19457	0.36993	0.995045	7121	2	0.060495	0.17329	0.32618	0.99055	6312	2	0.060495
BHMT2	4	0.19458	0.36993	0.995045	7122	1	0.13708	0.42331	0.57145	0.999601	10818	2	0.13708
C2orf78	4	0.19458	0.36993	0.995045	7123	2	-0.40988	0.90365	0.90368	0.999601	17383	0	-0.40988
DHX32	4	0.19465	0.36999	0.995045	7124	2	-0.032273	0.2362	0.38787	0.999601	7455	2	-0.032273
LY6D	4	0.19467	0.37	0.995045	7125	2	-0.4861	0.31178	0.46186	0.999601	8810	1	-0.4861
TAS2R1	4	0.19469	0.37003	0.995045	7126	2	-0.64075	0.12545	0.26	0.980377	5056	2	-0.64075
GCSAML	4	0.19475	0.37008	0.995045	7127	1	0.15484	0.86293	0.86276	0.999601	16555	0	0.15484
OR9K2	4	0.19479	0.37011	0.995045	7128	2	-0.82812	0.0089438	0.030095	0.909281	621	1	-0.82812
NAA25	4	0.19491	0.37021	0.995045	7129	1	0.7045	0.12584	0.26069	0.980377	5073	2	0.7045
CFAP53	4	0.19496	0.37025	0.995045	7130	2	-0.33309	0.83957	0.83966	0.999601	16126	1	-0.33309
SYP	4	0.195	0.37029	0.995045	7131	1	-0.02958	0.421	0.56914	0.999601	10771	1	-0.02958
ADRA1A	4	0.1951	0.37038	0.995045	7132	2	-0.59063	0.83269	0.83327	0.999601	16010	1	-0.59063
KRTAP8-1	4	0.19513	0.37041	0.995045	7133	1	0.25709	0.34851	0.49794	0.999601	9474	2	0.25709
ZNF777	4	0.19522	0.37049	0.995045	7134	1	0.096007	0.85349	0.85331	0.999601	16390	0	0.096007
BHLHE41	4	0.19522	0.37049	0.995045	7135	1	-0.16739	0.2865	0.43708	0.999601	8358	1	-0.16739
RAD18	4	0.19538	0.37064	0.995045	7136	2	0.24519	0.12066	0.25185	0.980377	4883	2	0.24519
PPP6R2	4	0.19541	0.37067	0.995045	7137	2	-0.84067	0.54022	0.65476	0.999601	12371	1	-0.84067
GGA1	4	0.19545	0.3707	0.995045	7138	2	-0.34733	0.29961	0.44992	0.999601	8592	1	-0.34733
NOD2	4	0.19549	0.37074	0.995045	7139	1	0.36317	0.36426	0.51344	0.999601	9748	2	0.36317
WIBG	4	0.19552	0.37076	0.995045	7140	2	-0.61927	0.71851	0.74713	0.999601	14278	1	-0.61927
CLYBL	4	0.19563	0.37086	0.995045	7141	2	-0.44479	0.72985	0.75427	0.999601	14428	1	-0.44479
TSSK6	4	0.19563	0.37086	0.995045	7142	1	-0.30043	0.62942	0.69694	0.999601	13227	1	-0.30043
ANKS6	4	0.19566	0.37089	0.995045	7143	2	-0.61905	0.14344	0.29019	0.983323	5645	1	-0.61905
PELP1	4	0.19568	0.37091	0.995045	7144	2	-0.58712	0.21116	0.36333	0.998202	7007	1	-0.58712
REEP4	4	0.19572	0.37093	0.995045	7145	1	0.14217	0.16585	0.31889	0.988289	6184	2	0.14217
C2CD4A	4	0.19574	0.37096	0.995045	7146	2	-0.56602	0.42857	0.5767	0.999601	10921	2	-0.56602
RPRD1B	4	0.19587	0.37108	0.995237	7147	2	-0.75041	0.62455	0.69446	0.999601	13172	1	-0.75041
WFS1	4	0.19598	0.37118	0.995246	7148	1	0.20696	0.21722	0.36929	0.999563	7119	2	0.20696
MROH2A	4	0.19614	0.37131	0.995246	7149	2	-0.77069	0.20444	0.35668	0.998135	6868	2	-0.77069
DPCR1	4	0.19621	0.37138	0.995246	7150	1	-0.31391	0.94006	0.94014	0.999601	18121	0	-0.31391
GHR	4	0.19626	0.37143	0.995246	7151	2	-0.36016	0.4718	0.61932	0.999601	11709	2	-0.36016
OR6C74	4	0.1963	0.37146	0.995246	7152	1	0.73276	0.20994	0.36213	0.998202	6980	2	0.73276
OCIAD1	4	0.19632	0.37149	0.995246	7153	2	-0.20368	0.076568	0.17373	0.980377	3381	2	-0.20368
KLF15	4	0.19634	0.37151	0.995246	7154	2	-0.85055	0.79617	0.80185	0.999601	15392	1	-0.85055
ZAR1	4	0.19668	0.3718	0.995246	7155	2	-0.27583	0.31321	0.46328	0.999601	8842	2	-0.27583
C18orf65	3	0.19685	0.31732	0.995045	7156	2	-0.68105	0.78535	0.78537	0.999601	15213	0	-0.68105
DNAJB11	4	0.19694	0.37203	0.995246	7157	2	-0.57686	0.80284	0.80724	0.999601	15501	1	-0.57686
TUBB4B	4	0.19701	0.3721	0.995246	7158	1	0.93022	0.12773	0.26382	0.980377	5139	2	0.93022
MTMR12	4	0.1973	0.37235	0.995246	7159	1	-0.076645	0.86703	0.86685	0.999601	16628	0	-0.076645
SPDYE4	4	0.1973	0.37235	0.995246	7160	1	1.0059	0.058284	0.13957	0.966604	2778	3	1.0059
RPL21	4	0.19738	0.37243	0.995246	7161	2	-0.26625	0.6767	0.72231	0.999601	13784	1	-0.26625
LCN10	4	0.19739	0.37244	0.995246	7162	2	-0.32681	0.37553	0.52451	0.999601	9928	1	-0.32681
GDAP1	4	0.19739	0.37244	0.995246	7163	1	0.43215	0.083391	0.18626	0.980377	3629	2	0.43215
EPX	4	0.19755	0.37258	0.995246	7164	1	0.29249	0.29952	0.44982	0.999601	8591	2	0.29249
ALG1L2	4	0.19755	0.37258	0.995246	7165	1	0.64339	0.075642	0.17205	0.980377	3352	3	0.64339
OR1F1	4	0.19764	0.37265	0.995246	7166	2	-0.44742	0.95677	0.95675	0.999601	18488	0	-0.44742
C15orf32	4	0.19768	0.3727	0.995246	7167	1	0.61041	0.015671	0.051	0.925701	1039	2	0.61041
ANO6	4	0.19775	0.37276	0.995246	7168	2	-0.090251	0.2314	0.38317	0.999601	7360	2	-0.090251
CALB1	4	0.19786	0.37285	0.995246	7169	2	-0.97559	0.94734	0.94737	0.999601	18282	0	-0.97559
NOM1	4	0.1979	0.3729	0.995246	7170	2	-0.65489	0.12259	0.25515	0.980377	4955	1	-0.65489
AMHR2	4	0.1979	0.3729	0.995246	7171	1	1.4583	0.01848	0.059332	0.925701	1206	3	1.4583
MX2	3	0.198	0.31872	0.995045	7172	2	-0.42494	0.90697	0.90702	0.999601	17454	0	-0.42494
ANKH	4	0.19804	0.37302	0.995246	7173	1	0.55485	0.045776	0.11552	0.966604	2298	2	0.55485
FAM217A	4	0.19809	0.37306	0.995246	7174	2	-0.51942	0.62427	0.69432	0.999601	13170	1	-0.51942
MSMP	3	0.19812	0.31886	0.995045	7175	1	0.45122	0.27674	0.40864	0.999601	8190	2	0.45122
SNX1	4	0.19813	0.3731	0.995246	7176	2	0.11934	0.11066	0.23459	0.980377	4547	2	0.11934
OCM	4	0.19819	0.37316	0.995246	7177	2	-0.38482	0.93392	0.93397	0.999601	18001	0	-0.38482
TMEM67	4	0.19819	0.37316	0.995246	7178	2	0.5867	0.042773	0.10966	0.966604	2190	2	0.5867
ACOT6	4	0.19833	0.37329	0.995246	7179	2	-0.78873	0.233	0.38474	0.999601	7395	1	-0.78873
FAM161B	3	0.19839	0.31918	0.995045	7180	2	-0.70544	0.093536	0.18015	0.980377	3973	1	-0.70544
DEFB103A	4	0.19839	0.37334	0.995246	7181	1	-0.0056101	0.87849	0.87842	0.999601	16851	0	-0.0056101
PRNP	4	0.19839	0.37334	0.995246	7182	1	0.6492	0.033185	0.090631	0.949898	1831	2	0.6492
TVP23C-CDRT4	4	0.19848	0.37342	0.995246	7183	2	-0.77085	0.14072	0.28569	0.983323	5558	2	-0.77085
IL32	4	0.19848	0.37343	0.995246	7184	2	-0.34151	0.36451	0.51369	0.999601	9756	1	-0.34151
CCDC178	4	0.1985	0.37345	0.995246	7185	2	-0.87966	0.36489	0.51405	0.999601	9762	1	-0.87966
NR5A1	4	0.19853	0.37347	0.995246	7186	2	-0.84299	0.82176	0.82338	0.999601	15825	1	-0.84299
CLUL1	4	0.19862	0.37357	0.995246	7187	2	-0.53207	0.44872	0.59638	0.999601	11285	1	-0.53207
PVRIG	3	0.19865	0.31948	0.995045	7188	2	-1.0578	0.53941	0.58458	0.999601	12365	1	-1.0578
VPREB1	4	0.19867	0.3736	0.995246	7189	2	-0.84756	0.5079	0.64111	0.999601	12100	1	-0.84756
NNMT	4	0.19875	0.37367	0.995246	7190	2	0.28183	0.047626	0.1191	0.966604	2370	2	0.28183
CON024	4	0.19883	0.37374	0.995246	7191	2	-0.892	0.26635	0.4174	0.999601	8003	1	-0.892
ZNF268	4	0.19884	0.37375	0.995246	7192	2	0.18295	0.2299	0.38172	0.999601	7331	2	0.18295
UBR2	4	0.19892	0.37381	0.995246	7193	2	-1.3801	0.33514	0.48478	0.999601	9239	1	-1.3801
IPO4	4	0.19904	0.37393	0.995246	7194	2	-0.45545	0.60935	0.68679	0.999601	13027	1	-0.45545
RRS1	4	0.19906	0.37396	0.995246	7195	2	-0.48933	0.86141	0.8612	0.999601	16527	0	-0.48933
SGIP1	4	0.19906	0.37396	0.995246	7196	2	-0.25382	0.25181	0.4031	0.999601	7715	2	-0.25382
LCE2C	4	0.19924	0.37412	0.995246	7197	1	0.79783	0.076075	0.17285	0.980377	3366	3	0.79783
TANK	4	0.19929	0.37416	0.995246	7198	2	-0.59904	0.77245	0.78364	0.999601	15016	1	-0.59904
CON096	4	0.19931	0.37417	0.995246	7199	2	-0.64353	0.49292	0.63504	0.999601	11984	1	-0.64353
BLOC1S3	4	0.19938	0.37424	0.995246	7200	1	0.1193	0.63348	0.699	0.999601	13263	1	0.1193
PTGIR	4	0.19938	0.37424	0.995246	7201	2	-0.04273	0.32391	0.47363	0.999601	9036	2	-0.04273
FBXO24	4	0.19938	0.37424	0.995246	7202	1	1.6974	0.034348	0.092987	0.951184	1877	3	1.6974
ACTL7A	4	0.19939	0.37427	0.995246	7203	2	-0.7577	0.92459	0.92475	0.999601	17800	0	-0.7577
NES	4	0.19943	0.37431	0.995246	7204	2	-0.80107	0.77744	0.7873	0.999601	15094	1	-0.80107
PDP2	4	0.19946	0.37433	0.995246	7205	1	0.49401	0.12411	0.25772	0.980377	5002	3	0.49401
FAM200A	4	0.19962	0.37447	0.995246	7206	2	-1.082	0.94942	0.94945	0.999601	18324	0	-1.082
CFAP58	4	0.19964	0.3745	0.995246	7207	2	-1.0776	0.93058	0.93072	0.999601	17926	0	-1.0776
ZSCAN30	4	0.19971	0.37456	0.995246	7208	2	0.17693	0.2355	0.38721	0.999601	7439	2	0.17693
IQSEC2	4	0.19973	0.37457	0.995246	7209	2	-0.77985	0.59461	0.67961	0.999601	12882	1	-0.77985
HTR2B	4	0.19989	0.37474	0.995246	7210	2	-0.67867	0.87453	0.87444	0.999601	16774	0	-0.67867
GNL2	4	0.19991	0.37476	0.995246	7211	2	-0.44847	0.78286	0.7915	0.999601	15174	1	-0.44847
NUDT2	4	0.20007	0.3749	0.995246	7212	2	-0.56418	0.57816	0.67176	0.999601	12709	1	-0.56418
CAPN5	4	0.20007	0.3749	0.995246	7213	1	-0.14019	0.14105	0.28622	0.983323	5567	1	-0.14019
EIF5A	4	0.20008	0.37491	0.995246	7214	2	-0.58623	0.69679	0.73391	0.999601	14022	1	-0.58623
OR4C46	4	0.20031	0.37511	0.995246	7215	2	-0.56994	0.11493	0.24201	0.980377	4691	1	-0.56994
GRM1	4	0.20033	0.37513	0.995246	7216	2	-0.94564	0.84053	0.84053	0.999601	16151	1	-0.94564
SH2D5	4	0.20037	0.37516	0.995246	7217	2	-1.252	0.87387	0.87377	0.999601	16763	0	-1.252
LRRC63	3	0.2004	0.32159	0.995045	7218	2	-0.71186	0.34893	0.47418	0.999601	9481	1	-0.71186
BECN2	4	0.20058	0.37534	0.995246	7219	2	0.013318	0.39933	0.54782	0.999601	10380	2	0.013318
DCUN1D3	4	0.20066	0.37541	0.995246	7220	2	0.030016	0.20164	0.35394	0.998135	6811	2	0.030016
FGF13	4	0.20067	0.37542	0.995246	7221	2	-0.81323	0.88348	0.88342	0.999601	16956	0	-0.81323
CON186	4	0.20083	0.37556	0.995246	7222	2	-0.4791	0.56715	0.66667	0.999601	12623	1	-0.4791
RBMS2	4	0.20087	0.37559	0.995246	7223	2	-0.41818	0.08814	0.1949	0.980377	3784	1	-0.41818
FEM1A	4	0.20087	0.37559	0.995246	7224	1	0.07655	0.17855	0.33133	0.99055	6412	1	0.07655
OR8B8	4	0.20098	0.37569	0.995246	7225	2	-0.15608	0.42001	0.56812	0.999601	10755	2	-0.15608
QRICH1	4	0.20109	0.37579	0.995246	7226	1	1.0754	0.018113	0.058218	0.925701	1179	3	1.0754
HAPLN2	4	0.20124	0.37594	0.995246	7227	2	0.28275	0.23442	0.38615	0.999601	7421	2	0.28275
DCBLD2	4	0.20131	0.376	0.995246	7228	2	-1.2111	0.55903	0.663	0.999601	12546	1	-1.2111
TMEM174	4	0.20131	0.376	0.995246	7229	1	0.16811	0.35218	0.50155	0.999601	9531	2	0.16811
ARHGEF38	4	0.20131	0.376	0.995246	7230	2	-0.60326	0.79596	0.80168	0.999601	15386	1	-0.60326
CLEC9A	4	0.20142	0.37609	0.995246	7231	1	-0.028825	0.58916	0.67697	0.999601	12823	1	-0.028825
ZDHHC14	4	0.20142	0.37609	0.995246	7232	1	0.83944	0.050272	0.12417	0.966604	2468	3	0.83944
HSPA12B	4	0.20142	0.37609	0.995246	7233	2	-0.01192	0.48048	0.62796	0.999601	11848	2	-0.01192
CD3E	4	0.20145	0.37613	0.995246	7234	2	-0.38904	0.46869	0.61617	0.999601	11650	2	-0.38904
CASR	4	0.20151	0.37617	0.995246	7235	2	-0.56292	0.87552	0.87545	0.999601	16798	0	-0.56292
FLNB	4	0.2016	0.37625	0.995246	7236	2	0.049399	0.3699	0.51896	0.999601	9845	2	0.049399
OR4C3	4	0.2016	0.37625	0.995246	7237	2	-0.55081	0.45599	0.60364	0.999601	11410	1	-0.55081
ATP5SL	4	0.20171	0.37635	0.995246	7238	2	-0.14558	0.41529	0.56353	0.999601	10672	2	-0.14558
RCCD1	4	0.20178	0.3764	0.995246	7239	1	0.73579	0.13494	0.27598	0.980918	5388	2	0.73579
BANF1	4	0.20195	0.37656	0.995246	7240	2	-0.34125	0.43469	0.58263	0.999601	11031	2	-0.34125
MTRNR2L10	4	0.202	0.37661	0.995246	7241	1	0.21719	0.21588	0.36797	0.999397	7090	1	0.21719
AIM1	4	0.2021	0.3767	0.995246	7242	2	-0.77227	0.65683	0.71135	0.999601	13537	1	-0.77227
INS	4	0.20213	0.37672	0.995246	7243	2	-0.61883	0.51442	0.6438	0.999601	12162	1	-0.61883
IRF4	4	0.20218	0.37676	0.995246	7244	1	0.25566	0.25291	0.40418	0.999601	7735	2	0.25566
ELOVL1	4	0.20218	0.37676	0.995246	7245	2	-0.77802	0.72448	0.75092	0.999601	14354	1	-0.77802
ADGRL2	4	0.20224	0.37683	0.995246	7246	1	0.003769	0.84833	0.84811	0.999601	16299	1	0.003769
CDX2	4	0.20237	0.37694	0.995246	7247	2	-0.80243	0.76052	0.77497	0.999601	14853	1	-0.80243
ELMOD1	4	0.20241	0.37697	0.995246	7248	2	-0.92568	0.91755	0.91762	0.999601	17649	0	-0.92568
TM6SF2	4	0.2025	0.37706	0.995246	7249	2	-0.24584	0.33066	0.48039	0.999601	9170	2	-0.24584
RTN4	4	0.20256	0.37711	0.995246	7250	2	-0.54042	0.69996	0.73582	0.999601	14054	1	-0.54042
CNKSR1	4	0.2026	0.37715	0.995246	7251	1	0.49053	0.12489	0.25906	0.980377	5034	2	0.49053
SBNO2	4	0.20271	0.37724	0.995246	7252	2	-0.43416	0.77696	0.78693	0.999601	15082	1	-0.43416
SNX13	4	0.20271	0.37724	0.995246	7253	2	-0.35704	0.40518	0.55357	0.999601	10483	2	-0.35704
CXorf49	4	0.20289	0.37739	0.995246	7254	1	-0.12868	0.93425	0.93433	0.999601	18005	0	-0.12868
MMD	4	0.20298	0.37747	0.995246	7255	2	-0.39726	0.73044	0.75467	0.999601	14434	1	-0.39726
ZNF543	4	0.20298	0.37747	0.995246	7256	2	-0.29691	0.34711	0.49655	0.999601	9449	1	-0.29691
ZNF718	4	0.203	0.37749	0.995246	7257	2	-0.89901	0.79354	0.79978	0.999601	15348	1	-0.89901
EID2	4	0.20304	0.37752	0.995246	7258	2	-0.37087	0.092357	0.20254	0.980377	3924	2	-0.37087
C9orf50	4	0.2031	0.37758	0.995246	7259	2	-0.78279	0.055971	0.13523	0.966604	2684	1	-0.78279
EFCAB2	4	0.20319	0.37766	0.995246	7260	2	0.27683	0.076465	0.17355	0.980377	3379	2	0.27683
NNT	4	0.2032	0.37768	0.995246	7261	1	0.8831	0.065392	0.15306	0.975683	3030	3	0.8831
IBTK	3	0.20322	0.32498	0.995045	7262	1	-0.28378	0.58436	0.61468	0.999601	12783	1	-0.28378
PDP1	4	0.20333	0.3778	0.995246	7263	2	-0.50952	0.91874	0.91881	0.999601	17674	0	-0.50952
EIF2S3	3	0.20343	0.32524	0.995045	7264	2	-1.1715	0.78831	0.78839	0.999601	15258	0	-1.1715
NUFIP2	4	0.20346	0.37791	0.995246	7265	2	-1.0012	0.63792	0.70129	0.999601	13313	1	-1.0012
SPATA20	4	0.20352	0.37797	0.995246	7266	2	-0.72075	0.81953	0.82143	0.999601	15784	1	-0.72075
CNIH3	4	0.20354	0.37799	0.995246	7267	2	-0.16972	0.10271	0.22056	0.980377	4295	2	-0.16972
FES	4	0.20355	0.378	0.995246	7268	2	-0.4195	0.78229	0.79105	0.999601	15165	1	-0.4195
LOC100130357	4	0.2036	0.37804	0.995246	7269	2	-0.74691	0.35404	0.50338	0.999601	9556	1	-0.74691
SH2D3A	4	0.20364	0.37809	0.995246	7270	2	0.42825	0.10523	0.225	0.980377	4372	2	0.42825
SIGLEC5	4	0.20371	0.37815	0.995246	7271	2	-0.64337	0.90693	0.90693	0.999601	17452	0	-0.64337
NRG2	4	0.20373	0.37816	0.995246	7272	1	0.41457	0.023243	0.070431	0.933189	1442	2	0.41457
AKR1E2	4	0.20379	0.37822	0.995246	7273	2	-0.82904	0.84203	0.84196	0.999601	16178	1	-0.82904
CCDC50	4	0.20382	0.37824	0.995246	7274	2	-0.50697	0.61955	0.69193	0.999601	13128	1	-0.50697
DHRS4	4	0.20393	0.37834	0.995246	7275	2	-0.24091	0.48172	0.6292	0.999601	11868	2	-0.24091
IRF5	4	0.20408	0.3785	0.995246	7276	2	-0.066547	0.15536	0.30847	0.98633	5989	2	-0.066547
SPAG8	4	0.20409	0.3785	0.995246	7277	1	0.82325	0.077857	0.17609	0.980377	3429	3	0.82325
VIP	4	0.20429	0.3787	0.995246	7278	2	-0.40123	0.026445	0.076937	0.942186	1563	1	-0.40123
SCFD1	3	0.20434	0.32633	0.995045	7279	1	0.27	0.61004	0.63305	0.999601	13035	1	0.27
KIF20A	4	0.2044	0.3788	0.995246	7280	2	-0.63468	0.12763	0.26365	0.980377	5137	1	-0.63468
CUEDC1	4	0.20442	0.37882	0.995246	7281	2	-0.74536	0.75548	0.77151	0.999601	14766	1	-0.74536
SPRR4	4	0.20449	0.37888	0.995246	7282	2	-0.3037	0.4979	0.63706	0.999601	12020	1	-0.3037
ERCC6-PGBD3	4	0.20454	0.37894	0.995246	7283	2	-0.52037	0.47669	0.62424	0.999601	11785	2	-0.52037
HBG2	4	0.20457	0.37895	0.995246	7284	2	-0.72964	0.87065	0.87052	0.999601	16703	0	-0.72964
POLR2D	4	0.20462	0.37901	0.995246	7285	1	0.34462	0.23283	0.38457	0.999601	7392	2	0.34462
TRIM2	4	0.20482	0.3792	0.995246	7286	2	0.31984	0.033488	0.091252	0.949898	1847	2	0.31984
DBR1	4	0.20488	0.37925	0.995246	7287	2	-0.62445	0.36116	0.51035	0.999601	9686	2	-0.62445
2004-05-01	4	0.2049	0.37927	0.995246	7288	2	-0.81765	0.056072	0.13544	0.966604	2689	1	-0.81765
RUSC2	4	0.20509	0.37944	0.995246	7289	2	-0.6052	0.30259	0.45279	0.999601	8647	2	-0.6052
C16orf97	4	0.20511	0.37946	0.995246	7290	2	-0.7057	0.59757	0.68105	0.999601	12912	1	-0.7057
OCIAD2	4	0.20515	0.37949	0.995246	7291	2	0.14358	0.15511	0.30823	0.986309	5985	2	0.14358
OR6Y1	4	0.20515	0.37949	0.995246	7292	2	-0.19543	0.25773	0.40896	0.999601	7839	2	-0.19543
POLR1C	4	0.20517	0.37952	0.995246	7293	2	-0.84425	0.30045	0.45072	0.999601	8604	1	-0.84425
TTC8	4	0.20524	0.37959	0.995246	7294	1	0.024369	0.37335	0.52235	0.999601	9893	1	0.024369
CBX3	4	0.20536	0.37969	0.995246	7295	2	-0.075172	0.18797	0.34056	0.994358	6574	2	-0.075172
LACC1	4	0.2054	0.37972	0.995246	7296	2	-0.53024	0.61874	0.6915	0.999601	13118	1	-0.53024
DENND5A	4	0.20542	0.37973	0.995246	7297	2	0.086809	0.34079	0.49038	0.999601	9341	2	0.086809
GPR63	4	0.20545	0.37977	0.995246	7298	2	-0.54938	0.21805	0.37009	0.999601	7129	1	-0.54938
CRYGN	4	0.20546	0.37978	0.995246	7299	2	-0.22992	0.39269	0.54128	0.999601	10251	1	-0.22992
CDC14B	4	0.20553	0.37984	0.995246	7300	1	0.32222	0.32085	0.47068	0.999601	8980	2	0.32222
SULT6B1	4	0.20557	0.37988	0.995246	7301	2	0.46456	0.069491	0.16065	0.980377	3153	2	0.46456
GOLGA6L4	4	0.20559	0.37991	0.995246	7302	2	-0.32347	0.72578	0.75176	0.999601	14373	1	-0.32347
PDHX	3	0.20575	0.32796	0.995045	7303	2	-0.90599	0.14411	0.24493	0.980377	5664	1	-0.90599
ASCL3	4	0.20577	0.38007	0.995246	7304	1	0.49343	0.22568	0.37761	0.999601	7246	2	0.49343
HAO1	4	0.20582	0.38011	0.995246	7305	1	-0.29059	0.93408	0.93414	0.999601	18004	0	-0.29059
DTYMK	4	0.20586	0.38016	0.995246	7306	1	-0.14775	0.75378	0.77032	0.999601	14744	1	-0.14775
CSNK2A2	4	0.2059	0.3802	0.995246	7307	1	0.18323	0.47569	0.62323	0.999601	11762	1	0.18323
SPI1	4	0.20595	0.38024	0.995246	7308	1	0.092911	0.74187	0.76215	0.999601	14583	1	0.092911
IQCH	4	0.20595	0.38024	0.995246	7309	2	-0.6061	0.70583	0.73926	0.999601	14123	1	-0.6061
EFCAB11	3	0.20605	0.32831	0.995045	7310	1	0.49656	0.24632	0.37175	0.999601	7636	1	0.49656
SLC2A2	4	0.20613	0.3804	0.995246	7311	1	1.1042	0.036568	0.097407	0.952103	1964	3	1.1042
COBLL1	4	0.20614	0.38041	0.995246	7312	2	-0.16897	0.26387	0.41505	0.999601	7944	2	-0.16897
NLGN4Y	4	0.20616	0.38043	0.995246	7313	2	-0.7382	0.60601	0.68516	0.999601	12993	1	-0.7382
EIF2B3	4	0.20618	0.38045	0.995246	7314	2	0.10646	0.058156	0.13933	0.966604	2769	2	0.10646
RNF19A	4	0.20626	0.38052	0.995246	7315	1	0.11189	0.050819	0.12528	0.966604	2486	1	0.11189
PGGT1B	4	0.2063	0.38057	0.995246	7316	1	0.27928	0.095338	0.20781	0.980377	4034	1	0.27928
PAGE3	4	0.2063	0.38057	0.995246	7317	2	-0.52948	0.92118	0.92134	0.999601	17725	0	-0.52948
CST6	4	0.20635	0.38061	0.995246	7318	1	0.053794	0.38648	0.53515	0.999601	10131	1	0.053794
PARG	4	0.20637	0.38063	0.995246	7319	2	-0.69105	0.69932	0.73543	0.999601	14044	1	-0.69105
POM121L12	4	0.20639	0.38065	0.995246	7320	2	-0.74847	0.73373	0.75676	0.999601	14482	1	-0.74847
ZNF710	4	0.20647	0.38072	0.995246	7321	2	0.61969	0.031941	0.088075	0.949898	1780	2	0.61969
HERC6	4	0.20666	0.38089	0.995246	7322	2	-0.87535	0.84045	0.84046	0.999601	16149	1	-0.87535
VMAC	3	0.20675	0.32916	0.995045	7323	2	-1.2252	0.83644	0.8364	0.999601	16074	0	-1.2252
MSH4	4	0.20677	0.381	0.995246	7324	2	-0.5354	0.49507	0.63591	0.999601	12000	1	-0.5354
LCMT1	4	0.20681	0.38104	0.995246	7325	2	-0.92673	0.39807	0.54659	0.999601	10355	1	-0.92673
FBXL16	3	0.20682	0.32923	0.995045	7326	2	-0.96771	0.35142	0.47552	0.999601	9514	1	-0.96771
DYDC2	4	0.20683	0.38106	0.995246	7327	2	-0.52479	0.15454	0.30765	0.986291	5974	1	-0.52479
EIF2B1	4	0.20701	0.38122	0.995246	7328	1	0.21559	0.19478	0.34722	0.996571	6695	2	0.21559
JOSD2	4	0.20701	0.38122	0.995246	7329	2	-0.10868	0.20865	0.36088	0.998202	6956	1	-0.10868
BOC	4	0.20702	0.38123	0.995246	7330	2	-0.63778	0.83977	0.83984	0.999601	16132	1	-0.63778
PRPF8	3	0.20718	0.32968	0.995045	7331	1	4.4495	0.012259	0.032487	0.909281	842	2	4.4495
ZNF763	4	0.20736	0.38156	0.995246	7332	2	3.1488	0.0025838	0.0091956	0.764446	223	2	3.1488
EXOSC8	4	0.20738	0.38157	0.995246	7333	2	-0.67731	0.62832	0.69635	0.999601	13213	1	-0.67731
TRPC5	4	0.20754	0.38172	0.995246	7334	2	-0.88083	0.51464	0.64389	0.999601	12164	1	-0.88083
ACSS2	4	0.20756	0.38174	0.995246	7335	1	0.66818	0.070197	0.16198	0.980377	3173	2	0.66818
TCTN2	4	0.20756	0.38174	0.995246	7336	2	-0.098624	0.5	0.63794	0.999601	12042	1	-0.098624
SLC38A3	4	0.20756	0.38174	0.995246	7337	2	-0.65954	0.75999	0.7746	0.999601	14848	1	-0.65954
EAPP	4	0.20767	0.38184	0.995246	7338	2	-0.31357	0.41561	0.56384	0.999601	10681	2	-0.31357
CCL13	4	0.20769	0.38186	0.995246	7339	2	0.31428	0.056587	0.13642	0.966604	2702	2	0.31428
GLRA1	4	0.20775	0.38192	0.995246	7340	2	-0.26659	0.47171	0.61922	0.999601	11707	2	-0.26659
CACNG3	4	0.20776	0.38193	0.995246	7341	2	-0.47568	0.16217	0.3152	0.988289	6116	1	-0.47568
SMAD4	4	0.20776	0.38193	0.995246	7342	1	0.33813	0.21125	0.36342	0.998202	7009	2	0.33813
LOC101929983	4	0.20776	0.38193	0.995246	7343	2	-0.50606	0.95914	0.95915	0.999601	18539	0	-0.50606
WRN	4	0.20777	0.38194	0.995246	7344	2	-0.45173	0.34758	0.49702	0.999601	9459	2	-0.45173
MIS18A	4	0.20784	0.38198	0.995246	7345	2	0.18082	0.059323	0.14153	0.966604	2813	2	0.18082
RGR	4	0.20785	0.38199	0.995246	7346	2	-0.32941	0.32524	0.47496	0.999601	9062	1	-0.32941
EIF4A2	4	0.20789	0.38202	0.995246	7347	2	-0.30194	0.75166	0.76885	0.999601	14724	1	-0.30194
PLIN2	4	0.2079	0.38202	0.995246	7348	2	-0.3838	0.74673	0.7654	0.999601	14654	1	-0.3838
PLA2G4C	4	0.20794	0.38207	0.995246	7349	2	-0.40715	0.17048	0.32342	0.990007	6267	2	-0.40715
POLR1B	3	0.20794	0.33058	0.995045	7350	2	-1.254	0.56052	0.59848	0.999601	12561	1	-1.254
GFM2	4	0.20796	0.38209	0.995246	7351	2	-1.0334	0.47983	0.62734	0.999601	11839	1	-1.0334
CLN3	4	0.20801	0.38213	0.995246	7352	2	-0.29828	0.030462	0.085133	0.949898	1713	2	-0.29828
CWC15	4	0.20809	0.38221	0.995246	7353	2	0.4773	0.01369	0.044857	0.91741	930	2	0.4773
GSTT2B	4	0.20809	0.38222	0.995246	7354	2	-0.36556	0.0076885	0.026051	0.907859	545	1	-0.36556
KLHL32	4	0.20809	0.38222	0.995246	7355	2	-0.35214	0.90177	0.90179	0.999601	17339	0	-0.35214
ALDH5A1	4	0.20828	0.38239	0.995246	7356	2	-0.81334	0.69442	0.73257	0.999601	13992	1	-0.81334
MTRF1	4	0.20829	0.3824	0.995246	7357	1	0.75679	0.042262	0.10864	0.964517	2172	2	0.75679
PLCZ1	4	0.20832	0.38242	0.995246	7358	2	-0.58727	0.89649	0.89645	0.999601	17222	0	-0.58727
EPHA2	4	0.2084	0.3825	0.995246	7359	2	-0.77579	0.69403	0.73235	0.999601	13987	1	-0.77579
PPP1R15A	4	0.2084	0.3825	0.995246	7360	1	0.18751	0.33366	0.48329	0.999601	9217	2	0.18751
OTOA	4	0.20841	0.3825	0.995246	7361	2	-0.36615	0.30803	0.45813	0.999601	8753	2	-0.36615
RHNO1	4	0.20847	0.38256	0.995246	7362	2	-1.0592	0.95036	0.95039	0.999601	18345	0	-1.0592
SDF2	4	0.20851	0.38261	0.995246	7363	2	-0.87572	0.29427	0.44464	0.999601	8495	1	-0.87572
TF	4	0.20851	0.38261	0.995246	7364	2	-0.37831	0.46417	0.61171	0.999601	11575	2	-0.37831
CON085	3	0.20857	0.33131	0.995045	7365	1	0.75336	0.24703	0.37262	0.999601	7645	2	0.75336
SENP3	4	0.20864	0.38271	0.995246	7366	2	-0.43396	0.40076	0.54927	0.999601	10410	2	-0.43396
C19orf52	4	0.2087	0.38277	0.995246	7367	2	-0.48517	0.38516	0.5339	0.999601	10103	1	-0.48517
VWA5A	4	0.20878	0.38284	0.995246	7368	2	-0.72222	0.43437	0.58232	0.999601	11025	1	-0.72222
SHISA2	4	0.20878	0.38284	0.995246	7369	1	0.49	0.17271	0.32561	0.99055	6305	2	0.49
LAMTOR5	4	0.20883	0.38288	0.995246	7370	2	-1.3109	0.14269	0.28896	0.983323	5622	1	-1.3109
KIAA1804	4	0.20887	0.38292	0.995246	7371	2	-0.94231	0.86457	0.86441	0.999601	16588	0	-0.94231
DEFB115	4	0.20895	0.383	0.995246	7372	2	-0.2403	0.45728	0.6049	0.999601	11431	2	-0.2403
CT47A6	4	0.209	0.38304	0.995246	7373	1	3.9585	0.0030517	0.010782	0.764446	267	3	3.9585
FAM129C	4	0.209	0.38304	0.995246	7374	2	0.40952	0.13095	0.26928	0.980377	5241	2	0.40952
COL8A2	4	0.209	0.38304	0.995246	7375	1	0.097231	0.85172	0.8515	0.999601	16367	0	0.097231
CSMD1	4	0.20904	0.38307	0.995246	7376	2	-0.79028	0.72902	0.75375	0.999601	14416	1	-0.79028
BPTF	4	0.2091	0.38313	0.995246	7377	2	-0.36172	0.72452	0.75095	0.999601	14355	1	-0.36172
PLXDC1	4	0.20913	0.38316	0.995246	7378	1	2.1253	0.012325	0.040695	0.912195	845	3	2.1253
SIGLEC9	4	0.20918	0.38321	0.995246	7379	2	0.33971	0.13978	0.2841	0.983323	5530	2	0.33971
CCDC112	4	0.2092	0.38323	0.995246	7380	2	-0.85278	0.85728	0.85709	0.999601	16451	0	-0.85278
PNMA3	4	0.20935	0.38337	0.995246	7381	2	0.012797	0.20784	0.36008	0.998202	6934	2	0.012797
GRWD1	4	0.20937	0.38338	0.995246	7382	2	-0.88663	0.96731	0.96733	0.999601	18687	0	-0.88663
CYSLTR1	4	0.20944	0.38344	0.995246	7383	2	-0.81068	0.83667	0.83693	0.999601	16081	1	-0.81068
PDGFRA	4	0.20957	0.38356	0.995246	7384	1	-0.12612	0.39113	0.53976	0.999601	10218	1	-0.12612
UBE4A	4	0.20964	0.38362	0.995246	7385	1	-0.040109	0.40815	0.55648	0.999601	10543	1	-0.040109
NANOS1	4	0.20964	0.38362	0.995246	7386	2	-0.13028	0.1395	0.28366	0.983323	5520	2	-0.13028
MMP27	4	0.20975	0.38372	0.995246	7387	2	-0.47517	0.15505	0.30818	0.986309	5983	1	-0.47517
ISL2	4	0.20979	0.38375	0.995246	7388	2	-0.81101	0.060851	0.14441	0.967572	2878	1	-0.81101
RPL39L	4	0.20986	0.38381	0.995246	7389	2	-0.19816	0.026625	0.077302	0.942186	1574	1	-0.19816
KRT28	4	0.20993	0.38387	0.995246	7390	2	-0.34025	0.89074	0.89071	0.999601	17102	0	-0.34025
PCBP4	4	0.20996	0.3839	0.995246	7391	2	-0.57729	0.81253	0.81538	0.999601	15671	1	-0.57729
GPR34	4	0.2101	0.38403	0.995246	7392	2	-0.37314	0.77781	0.78757	0.999601	15096	1	-0.37314
C18orf21	4	0.2101	0.38403	0.995246	7393	1	1.8429	0.009738	0.032654	0.909281	684	3	1.8429
C9orf139	1	0.21016	0.20974	0.995045	7394	1	-2.1388	0.78984	0.7903	0.999601	15285	0	-2.1388
NRM	4	0.21017	0.3841	0.995246	7395	2	-0.63981	0.66705	0.71689	0.999601	13656	1	-0.63981
ADAMTS4	4	0.21019	0.38411	0.995246	7396	2	-0.77807	0.86504	0.8649	0.999601	16596	0	-0.77807
ADARB1	4	0.21032	0.38422	0.995246	7397	1	0.74343	0.11259	0.23798	0.980377	4614	2	0.74343
CUL1	4	0.21039	0.3843	0.995246	7398	1	0.4479	0.24864	0.40008	0.999601	7668	2	0.4479
PPP4R4	3	0.21039	0.3335	0.995045	7399	1	0.0645	0.77415	0.7743	0.999601	15041	0	0.0645
DHRS13	4	0.21048	0.38438	0.995246	7400	2	-0.35658	0.88925	0.88921	0.999601	17075	0	-0.35658
APP	4	0.21051	0.38442	0.995246	7401	2	-0.56495	0.15778	0.3109	0.988095	6030	2	-0.56495
CDH6	4	0.21054	0.38445	0.995246	7402	2	-0.043209	0.31841	0.46835	0.999601	8929	2	-0.043209
ESM1	4	0.21055	0.38446	0.995246	7403	2	-0.17447	0.31853	0.46847	0.999601	8933	2	-0.17447
POLRMT	4	0.2106	0.3845	0.995246	7404	2	-0.5965	0.66649	0.71658	0.999601	13651	1	-0.5965
TCP11L2	4	0.21062	0.38452	0.995246	7405	2	-0.29919	0.12687	0.26238	0.980377	5111	2	-0.29919
PMF1-BGLAP	4	0.21065	0.38455	0.995246	7406	2	-0.48045	0.64422	0.70459	0.999601	13393	1	-0.48045
ZNF225	4	0.21065	0.38455	0.995246	7407	1	0.42767	0.24407	0.3955	0.999601	7596	2	0.42767
PGAP2	4	0.21076	0.38464	0.995246	7408	1	2.0644	0.0028801	0.010212	0.764446	248	3	2.0644
AATK	4	0.21081	0.38469	0.995246	7409	1	0.30128	0.46349	0.61104	0.999601	11566	2	0.30128
IFT122	4	0.21085	0.38473	0.995246	7410	1	0.16018	0.23232	0.38407	0.999601	7378	2	0.16018
CTBP2	4	0.21092	0.38479	0.995246	7411	2	-0.82387	0.55874	0.66288	0.999601	12542	1	-0.82387
WBP11	4	0.21093	0.38481	0.995246	7412	2	0.029966	0.18536	0.33801	0.993059	6532	2	0.029966
NUCKS1	4	0.21102	0.38489	0.995246	7413	2	-0.90878	0.78713	0.79478	0.999601	15237	1	-0.90878
IGDCC4	4	0.21105	0.38491	0.995246	7414	2	-0.51827	0.2876	0.43816	0.999601	8385	1	-0.51827
CCDC93	4	0.21108	0.38494	0.995246	7415	2	-0.89975	0.96229	0.9623	0.999601	18595	0	-0.89975
PNKD	4	0.21134	0.38517	0.995246	7416	1	1.7188	0.0077692	0.026316	0.908358	550	3	1.7188
ROBO3	4	0.21147	0.38528	0.995246	7417	2	0.14216	0.17257	0.32548	0.99055	6300	2	0.14216
FUS	4	0.2115	0.38531	0.995246	7418	2	-0.48552	0.85635	0.85619	0.999601	16433	0	-0.48552
DSPP	4	0.21151	0.38531	0.995246	7419	2	-0.1655	0.2742	0.425	0.999601	8146	1	-0.1655
ACTR1A	4	0.21158	0.38537	0.995246	7420	1	0.77772	0.082021	0.18379	0.980377	3584	2	0.77772
ARHGAP1	4	0.21158	0.38537	0.995246	7421	1	1.1259	0.030755	0.085741	0.949898	1727	3	1.1259
TLX1	4	0.21165	0.38543	0.995246	7422	2	-0.7486	0.11656	0.24476	0.980377	4750	1	-0.7486
LRPAP1	4	0.21173	0.3855	0.995246	7423	2	-0.54501	0.082504	0.18465	0.980377	3597	1	-0.54501
LENG1	4	0.21182	0.38557	0.995246	7424	2	-0.75068	0.21564	0.36774	0.999397	7084	1	-0.75068
LTK	4	0.21188	0.38563	0.995246	7425	2	-0.76909	0.87449	0.87441	0.999601	16773	0	-0.76909
SDHAF1	4	0.2119	0.38565	0.995246	7426	2	-0.66689	0.14639	0.29505	0.983323	5738	2	-0.66689
IKZF2	4	0.21193	0.38567	0.995246	7427	2	-0.075023	0.46133	0.60895	0.999601	11513	2	-0.075023
GTPBP3	3	0.21196	0.33531	0.995045	7428	2	-1.026	0.73255	0.73348	0.999601	14459	1	-1.026
AKAP4	4	0.212	0.38574	0.995246	7429	1	0.98832	0.024229	0.072455	0.933918	1480	3	0.98832
MX1	3	0.21202	0.33538	0.995045	7430	2	-0.76431	0.3686	0.48461	0.999601	9825	1	-0.76431
FAM171A2	4	0.21217	0.3859	0.995246	7431	1	0.45462	0.41377	0.56204	0.999601	10641	2	0.45462
FYN	3	0.21221	0.3356	0.995045	7432	2	-0.58998	0.22976	0.35152	0.998135	7328	1	-0.58998
SLC35G3	4	0.21226	0.38599	0.995246	7433	2	-0.78268	0.78625	0.79411	0.999601	15225	1	-0.78268
OR6Q1	4	0.2123	0.38602	0.995246	7434	2	-0.70655	0.30903	0.45912	0.999601	8767	1	-0.70655
GPR156	4	0.21233	0.38605	0.995246	7435	2	-1.0042	0.62498	0.69467	0.999601	13176	1	-1.0042
UBALD2	4	0.21233	0.38605	0.995246	7436	2	-0.53901	0.44161	0.58946	0.999601	11157	1	-0.53901
LALBA	4	0.21243	0.38614	0.995246	7437	2	-0.42844	0.0258	0.075613	0.941382	1532	2	-0.42844
KRT36	4	0.21244	0.38615	0.995246	7438	1	0.64006	0.19798	0.35033	0.998135	6739	2	0.64006
CDKL4	4	0.21252	0.38622	0.995246	7439	2	-0.82191	0.94615	0.94616	0.999601	18258	0	-0.82191
TOB2	4	0.21254	0.38625	0.995246	7440	2	0.40819	0.037974	0.10015	0.952221	2023	2	0.40819
CCDC169	4	0.21266	0.38636	0.995246	7441	1	0.026903	0.4693	0.6168	0.999601	11661	2	0.026903
PDPK1	4	0.21269	0.38639	0.995246	7442	2	-0.46812	0.75838	0.77345	0.999601	14823	1	-0.46812
ADAMTS20	4	0.21272	0.38642	0.995246	7443	2	-0.27113	0.6748	0.72123	0.999601	13761	1	-0.27113
MSRB2	4	0.21277	0.38646	0.995246	7444	2	0.046517	0.10638	0.22704	0.980377	4398	2	0.046517
MEST	4	0.21279	0.38648	0.995246	7445	2	0.32488	0.041625	0.1074	0.964517	2146	2	0.32488
CCP110	4	0.21286	0.38653	0.995246	7446	2	-0.40465	0.032928	0.09011	0.949898	1819	2	-0.40465
EMC10	4	0.21288	0.38655	0.995246	7447	1	-0.061664	0.40455	0.55296	0.999601	10470	1	-0.061664
HDGFRP2	4	0.21288	0.38655	0.995246	7448	1	1.2219	0.045405	0.1148	0.966604	2280	3	1.2219
RPL24	3	0.21292	0.33643	0.995045	7449	1	1.1707	0.053701	0.12778	0.966604	2598	2	1.1707
S100G	4	0.21307	0.38673	0.995392	7450	2	-0.75001	0.82483	0.82611	0.999601	15877	1	-0.75001
SEZ6	4	0.21309	0.38675	0.995392	7451	2	-0.26189	0.85805	0.85785	0.999601	16471	0	-0.26189
C2CD2	4	0.21314	0.38678	0.995392	7452	1	0.67941	0.080407	0.18079	0.980377	3531	3	0.67941
KRTAP4-2	4	0.21318	0.38682	0.995392	7453	2	0.55064	0.037818	0.09985	0.952221	2015	2	0.55064
MAGEA10-MAGEA5	4	0.21328	0.38691	0.995495	7454	2	-0.96217	0.9331	0.93319	0.999601	17978	0	-0.96217
HLA-DOB	3	0.21349	0.33715	0.995045	7455	2	-0.65642	0.21016	0.32773	0.99055	6983	1	-0.65642
RPGRIP1	4	0.21355	0.38717	0.995793	7456	2	-0.40648	0.01166	0.038621	0.912195	799	2	-0.40648
ATP6V0E2	4	0.21356	0.38717	0.995793	7457	1	1.0875	0.072404	0.16609	0.980377	3240	3	1.0875
CD19	4	0.21364	0.38724	0.995793	7458	2	-0.5795	0.83074	0.83151	0.999601	15974	1	-0.5795
RPS4Y2	4	0.21373	0.38731	0.995793	7459	1	0.1145	0.21332	0.36543	0.998532	7049	1	0.1145
ZNF586	4	0.21381	0.38738	0.995793	7460	2	-0.73054	0.42212	0.57027	0.999601	10796	1	-0.73054
ZMYM3	3	0.21386	0.33757	0.995045	7461	1	-0.16233	0.69615	0.7008	0.999601	14016	1	-0.16233
CD300LB	4	0.21387	0.38744	0.995793	7462	1	0.072412	0.20913	0.36135	0.998202	6963	1	0.072412
KMT2A	4	0.21387	0.38744	0.995793	7463	2	-0.46887	0.48481	0.63177	0.999601	11910	1	-0.46887
PROK1	4	0.21393	0.38749	0.995809	7464	1	0.56733	0.17581	0.32866	0.99055	6354	2	0.56733
PEX13	4	0.21408	0.38764	0.995924	7465	2	-0.31052	0.39702	0.54558	0.999601	10336	2	-0.31052
ZDHHC3	4	0.21409	0.38764	0.995924	7466	2	-0.53228	0.80413	0.80832	0.999601	15521	1	-0.53228
GBP2	3	0.2141	0.33783	0.995045	7467	1	0.27304	0.74209	0.74252	0.999601	14587	1	0.27304
S1PR4	4	0.21422	0.38777	0.996013	7468	2	-1.0432	0.92958	0.92969	0.999601	17904	0	-1.0432
CITED1	4	0.21427	0.38782	0.996013	7469	2	-0.602	0.80432	0.80846	0.999601	15526	1	-0.602
PYCARD	4	0.21432	0.38785	0.996013	7470	2	-1.2943	0.465	0.61249	0.999601	11585	2	-1.2943
LGI3	4	0.21437	0.38789	0.996013	7471	2	0.53701	0.081623	0.18308	0.980377	3568	2	0.53701
GTPBP10	4	0.21446	0.38798	0.996013	7472	2	0.23259	0.10364	0.22221	0.980377	4325	2	0.23259
GPS2	4	0.21452	0.38804	0.996013	7473	1	0.67137	0.13734	0.28003	0.983323	5450	3	0.67137
KCNJ12	4	0.21452	0.38804	0.996013	7474	1	0.73543	0.12848	0.26511	0.980377	5161	3	0.73543
THAP6	3	0.21458	0.3384	0.995045	7475	2	-1.0944	0.2334	0.35602	0.998135	7403	1	-1.0944
COPB1	4	0.21472	0.38821	0.996054	7476	1	0.34723	0.27231	0.42318	0.999601	8119	2	0.34723
SUGT1	4	0.21472	0.38821	0.996054	7477	1	0.44964	0.28302	0.43372	0.999601	8293	2	0.44964
PDF	4	0.21472	0.38821	0.996054	7478	2	0.1819	0.26303	0.4142	0.999601	7926	2	0.1819
SULF1	4	0.21493	0.3884	0.996122	7479	2	-0.44627	0.24018	0.39169	0.999601	7526	2	-0.44627
GFRA4	4	0.21495	0.38843	0.996122	7480	2	0.18342	0.024431	0.072844	0.935525	1490	2	0.18342
TDRKH	4	0.21496	0.38844	0.996122	7481	2	-0.64309	0.9505	0.95053	0.999601	18346	0	-0.64309
GPR26	4	0.21496	0.38844	0.996122	7482	2	-0.12171	0.068859	0.1595	0.980377	3127	2	-0.12171
SLX1B	4	0.21505	0.38851	0.996182	7483	2	-0.26856	0.22745	0.37932	0.999601	7282	2	-0.26856
PRSS58	4	0.21523	0.38869	0.996495	7484	2	-0.11732	0.26517	0.41627	0.999601	7975	2	-0.11732
CXXC1	4	0.2154	0.38886	0.996744	7485	2	-0.41954	0.91754	0.91761	0.999601	17648	0	-0.41954
TRIP13	4	0.21552	0.38896	0.996744	7486	2	-1.1295	0.44926	0.59691	0.999601	11292	1	-1.1295
TLE1	4	0.21556	0.389	0.996744	7487	2	-0.23275	0.39229	0.54085	0.999601	10241	2	-0.23275
LDB1	4	0.21556	0.389	0.996744	7488	1	-0.038486	0.7578	0.77308	0.999601	14810	1	-0.038486
MRPL12	4	0.21564	0.38907	0.996744	7489	2	-0.73323	0.18755	0.34015	0.994358	6565	1	-0.73323
SLC41A2	4	0.21567	0.38909	0.996744	7490	2	-0.91479	0.92377	0.92395	0.999601	17779	0	-0.91479
ANKRD53	4	0.2158	0.3892	0.996895	7491	1	0.57475	0.11151	0.23607	0.980377	4580	2	0.57475
SPOCK3	3	0.21587	0.33993	0.995045	7492	2	-0.83256	0.62564	0.64449	0.999601	13186	1	-0.83256
REC8	4	0.21591	0.3893	0.996953	7493	1	0.73837	0.12462	0.25861	0.980377	5023	2	0.73837
STOX1	3	0.21594	0.34002	0.995045	7494	2	-0.68321	0.92784	0.92794	0.999601	17870	0	-0.68321
PCDHB9	4	0.21601	0.3894	0.996953	7495	2	-0.68835	0.35183	0.50122	0.999601	9526	1	-0.68835
ADGB	4	0.21608	0.38947	0.996953	7496	2	-0.31105	0.7072	0.74011	0.999601	14142	1	-0.31105
PTCHD2	3	0.21612	0.34021	0.995045	7497	2	-1.2678	0.58149	0.61268	0.999601	12747	1	-1.2678
TRIM44	4	0.2162	0.38959	0.996953	7498	2	-0.41455	0.41634	0.56458	0.999601	10690	2	-0.41455
MPC2	4	0.21621	0.38959	0.996953	7499	2	-0.44872	0.94037	0.94044	0.999601	18130	0	-0.44872
NBR1	4	0.21635	0.38972	0.996953	7500	2	-0.61999	0.50833	0.64128	0.999601	12104	1	-0.61999
STIM1	4	0.21635	0.38972	0.996953	7501	2	0.01166	0.27217	0.42304	0.999601	8116	2	0.01166
SLC15A2	4	0.21643	0.38979	0.996953	7502	1	1.3954	0.014842	0.048442	0.925701	985	3	1.3954
C19orf48	4	0.21646	0.38982	0.996953	7503	2	-0.62741	0.93092	0.93105	0.999601	17936	0	-0.62741
CFHR1	4	0.21648	0.38984	0.996953	7504	2	-0.72259	0.69453	0.73264	0.999601	13994	1	-0.72259
TMEM39B	4	0.21663	0.38997	0.997078	7505	2	-0.1492	0.26165	0.41284	0.999601	7902	2	-0.1492
UBXN8	4	0.21674	0.39007	0.997078	7506	2	-0.87633	0.23106	0.38283	0.999601	7352	1	-0.87633
RAB36	4	0.21676	0.3901	0.997078	7507	1	0.052893	0.35532	0.5046	0.999601	9586	2	0.052893
RUNDC3B	4	0.21676	0.3901	0.997078	7508	1	-0.22362	0.58843	0.67664	0.999601	12816	1	-0.22362
ORAI1	4	0.21696	0.39026	0.997107	7509	1	0.087502	0.29678	0.44714	0.999601	8536	1	0.087502
TRAIP	4	0.21696	0.39026	0.997107	7510	2	0.078597	0.028584	0.081255	0.942186	1649	2	0.078597
LHFPL3	3	0.2171	0.34131	0.995045	7511	2	-0.75031	0.75867	0.75888	0.999601	14828	0	-0.75031
MANEAL	4	0.21716	0.39043	0.997343	7512	2	-0.58841	0.9358	0.93586	0.999601	18037	0	-0.58841
SOGA1	4	0.2172	0.39046	0.997343	7513	1	0.86376	0.060159	0.14311	0.966604	2852	3	0.86376
MCEMP1	4	0.21731	0.39057	0.997343	7514	2	-0.20738	0.37557	0.52455	0.999601	9929	2	-0.20738
DDX42	4	0.21737	0.39062	0.997343	7515	2	-0.67482	0.40176	0.55028	0.999601	10430	1	-0.67482
S1PR5	4	0.21739	0.39063	0.997343	7516	2	-0.98545	0.80644	0.81024	0.999601	15564	1	-0.98545
CNOT11	4	0.21748	0.39072	0.997343	7517	2	-0.73449	0.43865	0.58652	0.999601	11091	1	-0.73449
GPATCH3	4	0.21748	0.39072	0.997343	7518	1	0.49895	0.23618	0.38785	0.999601	7454	2	0.49895
PRAMEF4	4	0.21768	0.39089	0.997569	7519	2	-0.67242	0.95875	0.95875	0.999601	18528	0	-0.67242
KRT222	4	0.21771	0.39092	0.997569	7520	2	-0.7971	0.51534	0.64418	0.999601	12172	1	-0.7971
RSPH10B	4	0.21779	0.391	0.997569	7521	2	-0.20502	0.22355	0.37553	0.999601	7224	1	-0.20502
TOX	4	0.21782	0.39101	0.997569	7522	2	-0.39619	0.013588	0.044542	0.91741	923	2	-0.39619
ANKRA2	4	0.21797	0.39114	0.997569	7523	2	0.15944	0.12987	0.26745	0.980377	5205	2	0.15944
RFX8	3	0.21808	0.34242	0.995045	7524	2	-0.76891	0.20955	0.32697	0.99055	6970	1	-0.76891
SSB	4	0.2181	0.39125	0.997569	7525	2	-0.71726	0.82417	0.82556	0.999601	15865	1	-0.71726
OS9	4	0.21814	0.3913	0.997569	7526	2	-0.068634	0.35762	0.50684	0.999601	9622	2	-0.068634
SLAMF6	4	0.21816	0.39131	0.997569	7527	2	-0.82724	0.89584	0.89579	0.999601	17205	0	-0.82724
MSC	4	0.21829	0.39143	0.997569	7528	1	0.29251	0.12606	0.26104	0.980377	5084	1	0.29251
RGS7BP	4	0.21837	0.39151	0.997569	7529	2	-0.43151	0.35589	0.50514	0.999601	9594	1	-0.43151
GALNT14	4	0.21845	0.39157	0.997569	7530	2	-0.60921	0.86584	0.86571	0.999601	16606	0	-0.60921
NUDT4	4	0.21845	0.39157	0.997569	7531	1	-0.42483	0.82083	0.82256	0.999601	15807	1	-0.42483
FASTKD5	4	0.21846	0.39159	0.997569	7532	2	-0.66611	0.91098	0.91097	0.999601	17530	0	-0.66611
GATA4	4	0.21848	0.39162	0.997569	7533	2	0.025429	0.20775	0.36001	0.998202	6932	2	0.025429
PPP2R1A	3	0.21853	0.34295	0.995045	7534	2	-0.85779	0.046148	0.11162	0.966604	2314	1	-0.85779
CYGB	3	0.21866	0.34308	0.995045	7535	1	-0.18381	0.74795	0.74825	0.999601	14668	1	-0.18381
MRC1	4	0.21867	0.39179	0.997569	7536	1	0.68089	0.10414	0.22308	0.980377	4342	3	0.68089
ZNF776	4	0.21869	0.39182	0.997569	7537	2	-0.66841	0.75241	0.76939	0.999601	14727	1	-0.66841
RNF175	4	0.21882	0.39192	0.997569	7538	2	-0.68463	0.03498	0.094215	0.951184	1909	1	-0.68463
CMA1	4	0.21884	0.39194	0.997569	7539	2	-0.638	0.59252	0.67862	0.999601	12857	1	-0.638
IMPG1	4	0.21888	0.39198	0.997569	7540	2	-0.43743	0.42048	0.56859	0.999601	10765	1	-0.43743
SCG2	4	0.21906	0.39213	0.997569	7541	2	-0.59935	0.58247	0.67382	0.999601	12756	1	-0.59935
FSTL4	4	0.21916	0.39222	0.997569	7542	2	-0.49957	0.36754	0.51664	0.999601	9809	1	-0.49957
NUDT22	4	0.21921	0.39227	0.997569	7543	1	0.88801	0.14536	0.29337	0.983323	5703	3	0.88801
EPS8L2	4	0.21921	0.39227	0.997569	7544	1	0.45672	0.14213	0.28803	0.983323	5604	2	0.45672
SUV420H2	4	0.21932	0.39236	0.997569	7545	2	-0.35422	0.85806	0.85786	0.999601	16472	0	-0.35422
MVD	4	0.21941	0.39244	0.997569	7546	1	0.5202	0.15109	0.30278	0.983323	5891	3	0.5202
UTP15	4	0.21944	0.39246	0.997569	7547	2	-0.4248	0.369	0.5181	0.999601	9832	1	-0.4248
TSPYL1	4	0.21956	0.39258	0.997569	7548	1	0.14739	0.078698	0.17767	0.980377	3462	2	0.14739
PF4	4	0.21956	0.39258	0.997569	7549	2	-0.29806	0.80551	0.80945	0.999601	15540	1	-0.29806
FLNA	4	0.21959	0.3926	0.997569	7550	2	-0.8061	0.88836	0.88832	0.999601	17048	0	-0.8061
SNRPE	4	0.21976	0.39274	0.997569	7551	1	0.17141	0.41961	0.56774	0.999601	10749	2	0.17141
SSMEM1	4	0.21982	0.3928	0.997569	7552	2	-0.55158	0.86334	0.86318	0.999601	16567	0	-0.55158
CIDEB	4	0.21989	0.39287	0.997569	7553	2	-0.80967	0.51933	0.64586	0.999601	12206	1	-0.80967
C7orf69	4	0.21995	0.39291	0.997569	7554	2	-0.77327	0.72082	0.74861	0.999601	14296	1	-0.77327
TEX264	3	0.21998	0.34466	0.995045	7555	2	-1.3843	0.71342	0.71589	0.999601	14224	1	-1.3843
KATNB1	4	0.21998	0.39294	0.997569	7556	1	0.76801	0.098865	0.21393	0.980377	4165	2	0.76801
ANKRD63	4	0.22001	0.39297	0.997569	7557	2	-0.72862	0.70914	0.74126	0.999601	14167	1	-0.72862
RASSF2	4	0.22006	0.39302	0.997569	7558	2	-0.28538	0.38297	0.53171	0.999601	10063	1	-0.28538
NXPE3	4	0.22006	0.39302	0.997569	7559	2	-0.27876	0.63432	0.69941	0.999601	13274	1	-0.27876
TMEM150B	4	0.22011	0.39306	0.997569	7560	1	0.63252	0.13078	0.26897	0.980377	5237	2	0.63252
COX15	4	0.22015	0.3931	0.997569	7561	1	1.8484	0.01093	0.036376	0.912195	750	3	1.8484
ADK	3	0.22026	0.34501	0.995045	7562	2	-0.98401	0.6311	0.64862	0.999601	13238	1	-0.98401
B4GALT3	4	0.22028	0.39322	0.997569	7563	1	-0.12268	0.50031	0.63806	0.999601	12047	1	-0.12268
GAL3ST4	4	0.22036	0.39328	0.997569	7564	2	0.10776	0.068445	0.15872	0.980377	3112	2	0.10776
EPB41	4	0.22048	0.3934	0.997569	7565	2	-0.6771	0.91956	0.91968	0.999601	17686	0	-0.6771
RAB41	4	0.22059	0.3935	0.997569	7566	1	0.32803	0.14499	0.29277	0.983323	5686	2	0.32803
ZNF337	4	0.22059	0.3935	0.997569	7567	2	-0.69388	0.40135	0.54987	0.999601	10421	2	-0.69388
LIMS2	3	0.2206	0.3454	0.995045	7568	2	-0.72944	0.6	0.62589	0.999601	12935	1	-0.72944
GOLM1	4	0.22065	0.39356	0.997569	7569	2	-0.29918	0.43006	0.57814	0.999601	10954	2	-0.29918
PSMA8	4	0.22079	0.39368	0.997569	7570	2	-0.14628	0.28426	0.4349	0.999601	8316	2	-0.14628
LGALS13	3	0.22082	0.34563	0.995045	7571	2	-0.45056	0.91663	0.91664	0.999601	17630	0	-0.45056
LRRC30	3	0.22097	0.3458	0.995045	7572	1	0.70899	0.21246	0.33053	0.99055	7035	2	0.70899
CASP4	4	0.22107	0.39394	0.997569	7573	1	-0.029752	0.6897	0.72979	0.999601	13940	1	-0.029752
RBMS1	4	0.22116	0.39403	0.997569	7574	2	-0.40618	0.021172	0.066209	0.925701	1353	1	-0.40618
PIP4K2A	4	0.22129	0.39416	0.997569	7575	2	-0.33998	0.4108	0.55915	0.999601	10594	2	-0.33998
NPIPA7	4	0.22146	0.3943	0.997569	7576	1	0.91428	0.12874	0.26556	0.980377	5169	2	0.91428
PRAMEF5	3	0.2215	0.34642	0.995045	7577	2	-0.71636	0.50095	0.56007	0.999601	12051	1	-0.71636
ST6GALNAC6	4	0.22164	0.39446	0.997569	7578	2	-0.71909	0.67774	0.7229	0.999601	13800	1	-0.71909
WSCD1	4	0.22166	0.39448	0.997569	7579	2	-0.43145	0.75787	0.77313	0.999601	14812	1	-0.43145
CCDC68	4	0.22174	0.39455	0.997569	7580	2	-0.79483	0.76651	0.77929	0.999601	14949	1	-0.79483
PRR19	4	0.22187	0.39466	0.997569	7581	2	-0.8215	0.077956	0.17628	0.980377	3435	1	-0.8215
PRDM11	4	0.22194	0.39473	0.997569	7582	2	-0.084909	0.44503	0.59276	0.999601	11217	2	-0.084909
THSD1	4	0.22196	0.39475	0.997569	7583	2	-0.55367	0.76563	0.7786	0.999601	14934	1	-0.55367
CENPH	4	0.22209	0.39487	0.997569	7584	1	-0.016911	0.62679	0.69557	0.999601	13200	1	-0.016911
CYSRT1	4	0.22209	0.39487	0.997569	7585	1	-0.057905	0.53307	0.65163	0.999601	12315	1	-0.057905
ZBTB8A	4	0.22209	0.39487	0.997569	7586	2	-0.69859	0.91702	0.91708	0.999601	17636	0	-0.69859
ARHGAP24	4	0.22227	0.39503	0.997569	7587	2	-0.14758	0.059897	0.14261	0.966604	2841	2	-0.14758
CRIPT	4	0.22256	0.3953	0.997569	7588	2	-1.0298	0.14503	0.29284	0.983323	5689	1	-1.0298
SOD3	4	0.22268	0.39543	0.997569	7589	2	-0.53955	0.83182	0.83249	0.999601	15996	1	-0.53955
STMND1	4	0.2227	0.39545	0.997569	7590	1	0.52949	0.0057509	0.019802	0.871792	432	2	0.52949
SUZ12	4	0.2227	0.39545	0.997569	7591	1	0.26564	0.2924	0.44284	0.999601	8469	2	0.26564
AKR1C4	4	0.22281	0.39556	0.997569	7592	1	0.062682	0.84291	0.8428	0.999601	16198	1	0.062682
LIPC	4	0.2229	0.39563	0.997569	7593	1	2.2254	0.0080083	0.027069	0.909281	562	3	2.2254
SYT12	4	0.22298	0.39571	0.997569	7594	2	-0.86135	0.38853	0.53718	0.999601	10172	2	-0.86135
PSG1	4	0.22303	0.39575	0.997569	7595	1	0.64762	0.11115	0.23544	0.980377	4567	2	0.64762
PSMD12	4	0.22309	0.39581	0.997569	7596	2	-0.74562	0.54102	0.65509	0.999601	12379	1	-0.74562
PCLO	3	0.22312	0.34832	0.995045	7597	2	-0.695	0.31316	0.45232	0.999601	8840	1	-0.695
NAT10	4	0.22313	0.39585	0.997569	7598	2	-0.56873	0.88327	0.88321	0.999601	16954	0	-0.56873
SLC25A21	4	0.22316	0.39587	0.997569	7599	2	-0.14298	0.2562	0.40742	0.999601	7799	2	-0.14298
ARHGAP26	4	0.22318	0.39589	0.997569	7600	1	0.19593	0.46686	0.61432	0.999601	11625	2	0.19593
ATAD2	4	0.22318	0.39589	0.997569	7601	1	0.059635	0.87359	0.87349	0.999601	16758	0	0.059635
LRIT3	4	0.22326	0.39597	0.997569	7602	2	-0.18187	0.26568	0.41679	0.999601	7985	2	-0.18187
NDUFS8	4	0.22327	0.39598	0.997569	7603	1	0.5689	0.15325	0.30636	0.984989	5951	2	0.5689
CANX	4	0.22334	0.39604	0.997569	7604	1	0.42115	0.23881	0.3904	0.999601	7498	2	0.42115
CYTH1	3	0.22339	0.34866	0.995045	7605	2	-1.0518	0.69393	0.69886	0.999601	13986	1	-1.0518
REEP2	4	0.22341	0.39611	0.997569	7606	2	-0.4208	0.68128	0.72493	0.999601	13846	1	-0.4208
RABGAP1	4	0.22342	0.39612	0.997569	7607	2	-0.5273	0.3325	0.48217	0.999601	9205	1	-0.5273
TTLL11	4	0.22356	0.39624	0.997569	7608	2	-0.10407	0.22094	0.37291	0.999601	7180	2	-0.10407
MTFR1	4	0.22367	0.39633	0.997569	7609	2	-0.53033	0.31902	0.46894	0.999601	8939	1	-0.53033
PSMB4	4	0.22379	0.39644	0.997569	7610	1	4.1931	0.0039671	0.013884	0.806652	327	3	4.1931
C16orf54	4	0.22379	0.39644	0.997569	7611	1	0.18086	0.25066	0.40201	0.999601	7700	2	0.18086
CAPN3	4	0.2239	0.39655	0.997569	7612	2	-0.33502	0.28162	0.43234	0.999601	8271	2	-0.33502
SEPW1	4	0.22395	0.39659	0.997569	7613	2	-0.76173	0.55238	0.66003	0.999601	12483	1	-0.76173
CREB3L4	4	0.22399	0.39662	0.997569	7614	2	-0.90462	0.69158	0.73089	0.999601	13959	1	-0.90462
RPL7A	3	0.2241	0.34947	0.995045	7615	2	-0.9871	0.9051	0.90512	0.999601	17409	0	-0.9871
EDF1	4	0.22412	0.39673	0.997569	7616	2	-0.94575	0.076271	0.1732	0.980377	3374	2	-0.94575
FIGNL2	4	0.22414	0.39674	0.997569	7617	2	-0.25861	0.80317	0.80753	0.999601	15504	1	-0.25861
JUNB	4	0.22425	0.39685	0.997569	7618	2	0.098258	0.15204	0.30433	0.983506	5921	2	0.098258
COL27A1	4	0.22429	0.39688	0.997569	7619	1	-0.26646	0.88844	0.8884	0.999601	17050	0	-0.26646
MYOF	3	0.22437	0.34976	0.995045	7620	1	1.7796	0.04815	0.11601	0.966604	2385	2	1.7796
NR1H4	4	0.22438	0.39696	0.997569	7621	1	0.074247	0.78261	0.7913	0.999601	15169	1	0.074247
AKAP1	4	0.22449	0.39706	0.997569	7622	1	1.428	0.01518	0.049499	0.925701	1004	3	1.428
SERPIND1	4	0.22455	0.39712	0.997569	7623	1	0.8345	0.14172	0.28735	0.983323	5585	3	0.8345
MLF2	4	0.2246	0.39717	0.997569	7624	1	0.20084	0.45849	0.60611	0.999601	11452	2	0.20084
GPR52	4	0.22476	0.3973	0.997569	7625	2	-1.4629	0.57154	0.66864	0.999601	12652	1	-1.4629
CON110	4	0.22479	0.39734	0.997569	7626	1	0.36792	0.25801	0.40922	0.999601	7844	2	0.36792
IRX5	4	0.22486	0.3974	0.997569	7627	1	1.0217	0.038905	0.102	0.953667	2056	2	1.0217
CHMP2B	4	0.2249	0.39744	0.997569	7628	2	-0.70543	0.95644	0.95643	0.999601	18483	0	-0.70543
IFT43	4	0.22499	0.39751	0.997569	7629	1	1.214	0.0073744	0.025098	0.904855	524	3	1.214
TCAP	3	0.2251	0.35064	0.995045	7630	2	-0.64046	0.72992	0.73104	0.999601	14429	1	-0.64046
DR1	4	0.22519	0.3977	0.997569	7631	2	-0.7112	0.3879	0.53656	0.999601	10158	1	-0.7112
ISM1	4	0.2253	0.39779	0.997569	7632	2	-0.44254	0.13029	0.26816	0.980377	5225	2	-0.44254
CCNL1	4	0.22538	0.39787	0.997569	7633	1	0.086251	0.31034	0.46045	0.999601	8784	2	0.086251
ERI3	4	0.22538	0.39787	0.997569	7634	2	-0.3029	0.8655	0.86537	0.999601	16602	0	-0.3029
SPR	4	0.22545	0.39793	0.997569	7635	2	-0.58127	0.17158	0.3245	0.990443	6285	1	-0.58127
DES	4	0.22549	0.39796	0.997569	7636	1	0.11686	0.43396	0.58193	0.999601	11015	2	0.11686
PCED1A	4	0.22549	0.39796	0.997569	7637	2	0.13603	0.043338	0.11077	0.966604	2204	2	0.13603
IHH	4	0.2256	0.39807	0.997569	7638	2	-0.56592	0.84871	0.84853	0.999601	16305	1	-0.56592
PRSS55	4	0.22573	0.39818	0.997569	7639	2	0.15642	0.19931	0.35165	0.998135	6764	2	0.15642
OR52E2	4	0.22577	0.39822	0.997569	7640	2	-0.48716	0.41905	0.56719	0.999601	10736	1	-0.48716
BOP1	4	0.22581	0.39827	0.997569	7641	1	-0.077876	0.84428	0.84415	0.999601	16228	1	-0.077876
CCND1	4	0.22605	0.39846	0.997569	7642	2	0.27019	0.26468	0.41581	0.999601	7962	2	0.27019
KLK3	4	0.22605	0.39846	0.997569	7643	2	-0.402	0.7907	0.7975	0.999601	15297	1	-0.402
RALGPS2	4	0.22605	0.39846	0.997569	7644	1	0.76536	0.098236	0.21285	0.980377	4142	3	0.76536
PRSS33	4	0.22618	0.39858	0.997569	7645	2	-0.060233	0.36507	0.51423	0.999601	9766	2	-0.060233
SFTPC	4	0.22618	0.39858	0.997569	7646	1	0.75165	0.12252	0.25505	0.980377	4952	3	0.75165
SPRYD4	4	0.22629	0.39867	0.997569	7647	2	-0.91708	0.77978	0.78906	0.999601	15125	1	-0.91708
C7orf62	4	0.22637	0.39874	0.997569	7648	2	-0.56557	0.29054	0.44105	0.999601	8432	2	-0.56557
EWSR1	3	0.22647	0.35225	0.995045	7649	1	1.9114	0.079125	0.16137	0.980377	3482	2	1.9114
TMEM45A	4	0.22649	0.39886	0.997569	7650	2	-0.41745	0.39179	0.54036	0.999601	10234	1	-0.41745
EDIL3	4	0.22649	0.39886	0.997569	7651	1	0.38938	0.1659	0.31894	0.988289	6187	2	0.38938
LOC643355	4	0.22649	0.39886	0.997569	7652	2	-0.26283	0.3732	0.5222	0.999601	9889	2	-0.26283
PRDM16	4	0.22652	0.39889	0.997569	7653	2	-0.7381	0.75158	0.76878	0.999601	14723	1	-0.7381
MSRB1	3	0.22658	0.35238	0.995045	7654	2	-0.69477	0.82689	0.8268	0.999601	15910	0	-0.69477
CON079	4	0.2266	0.39895	0.997569	7655	2	-0.14263	0.73236	0.7559	0.999601	14455	1	-0.14263
KCTD20	4	0.22661	0.39896	0.997569	7656	2	-0.82772	0.96778	0.96782	0.999601	18701	0	-0.82772
SLC13A4	4	0.22667	0.39902	0.997569	7657	2	-0.5724	0.94724	0.94727	0.999601	18277	0	-0.5724
PDGFB	4	0.22676	0.3991	0.997569	7658	2	-0.27514	0.21705	0.36913	0.999397	7116	2	-0.27514
MGAM	3	0.2268	0.35263	0.995045	7659	2	-0.66251	0.10715	0.19775	0.980377	4425	1	-0.66251
ANKRD52	4	0.22681	0.39915	0.997569	7660	1	-0.17667	0.84155	0.84151	0.999601	16173	1	-0.17667
MLLT6	4	0.22681	0.39915	0.997569	7661	2	-0.40975	0.79415	0.80028	0.999601	15360	1	-0.40975
CLEC2B	4	0.22681	0.39915	0.997569	7662	2	-0.47288	0.21155	0.36369	0.998202	7013	2	-0.47288
SRD5A3	4	0.22681	0.39915	0.997569	7663	2	-0.2918	0.92046	0.92061	0.999601	17708	0	-0.2918
AK4	4	0.22682	0.39916	0.997569	7664	2	-0.90876	0.067112	0.15624	0.980377	3069	1	-0.90876
IL5	3	0.22687	0.35271	0.995045	7665	2	-0.87646	0.35517	0.47748	0.999601	9580	1	-0.87646
CON083	4	0.22699	0.39931	0.997569	7666	1	0.14713	0.62822	0.69629	0.999601	13212	1	0.14713
IGF2BP2	4	0.227	0.39931	0.997569	7667	2	0.034013	0.11617	0.24411	0.980377	4737	2	0.034013
C17orf98	3	0.227	0.35287	0.995045	7668	1	-0.053605	0.21356	0.33191	0.990623	7054	1	-0.053605
NDUFB5	3	0.22703	0.35291	0.995045	7669	2	-0.63828	0.64564	0.65971	0.999601	13414	1	-0.63828
TCL1B	4	0.22707	0.39937	0.997569	7670	1	0.20743	0.8438	0.84366	0.999601	16217	1	0.20743
LCOR	4	0.22707	0.39937	0.997569	7671	2	-0.65482	0.92842	0.9286	0.999601	17883	0	-0.65482
RXRA	4	0.22707	0.39937	0.997569	7672	1	0.60937	0.20698	0.35923	0.998202	6915	2	0.60937
P2RX1	4	0.22708	0.39938	0.997569	7673	2	-0.62489	0.77314	0.78413	0.999601	15025	1	-0.62489
ZNF154	4	0.22712	0.39942	0.997569	7674	2	0.30235	0.0312	0.086653	0.949898	1746	2	0.30235
ADH5	4	0.2272	0.3995	0.997569	7675	2	-0.38627	0.61226	0.68825	0.999601	13054	1	-0.38627
FGFR2	4	0.22725	0.39955	0.997569	7676	2	-0.60821	0.82042	0.82219	0.999601	15800	1	-0.60821
C19orf60	4	0.22733	0.39962	0.997569	7677	2	-0.60313	0.45596	0.6036	0.999601	11408	1	-0.60313
NKX2-3	3	0.22747	0.35344	0.995045	7678	1	-0.11849	0.71853	0.72051	0.999601	14279	1	-0.11849
ZNF789	4	0.22747	0.39975	0.997569	7679	2	-0.13031	0.22171	0.37368	0.999601	7190	2	-0.13031
PDE4B	4	0.22749	0.39976	0.997569	7680	2	0.024364	0.12544	0.25999	0.980377	5055	2	0.024364
SPSB4	4	0.22751	0.39978	0.997569	7681	1	0.57557	0.14609	0.29456	0.983323	5726	3	0.57557
SLC22A18	4	0.22751	0.39978	0.997569	7682	2	0.44442	0.063257	0.14891	0.968378	2966	2	0.44442
FOXRED2	4	0.22751	0.39978	0.997569	7683	1	0.86734	0.077133	0.17477	0.980377	3404	3	0.86734
FAM180A	4	0.22753	0.3998	0.997569	7684	2	-1.1346	0.62922	0.69683	0.999601	13224	1	-1.1346
SH3RF3	4	0.22755	0.39982	0.997569	7685	2	0.21639	0.094	0.20545	0.980377	3989	2	0.21639
CBFB	4	0.22781	0.40004	0.997569	7686	1	0.35098	0.44014	0.58802	0.999601	11121	2	0.35098
ZNF571	4	0.22783	0.40006	0.997569	7687	2	-0.51096	0.80962	0.81291	0.999601	15617	1	-0.51096
SLC25A22	4	0.22792	0.40013	0.997569	7688	2	-0.52312	0.30679	0.45692	0.999601	8729	1	-0.52312
BTBD7	3	0.22801	0.35407	0.995045	7689	2	-0.6644	0.30402	0.44139	0.999601	8673	1	-0.6644
FGF7	4	0.22805	0.40025	0.997569	7690	2	-0.38265	0.22717	0.37904	0.999601	7275	2	-0.38265
SLC12A9	4	0.22807	0.40027	0.997569	7691	2	-0.64791	0.94021	0.94029	0.999601	18126	0	-0.64791
ANKRD6	4	0.22811	0.40032	0.997569	7692	2	-0.65732	0.6843	0.72667	0.999601	13877	1	-0.65732
ZGRF1	4	0.22829	0.40047	0.997569	7693	2	0.098773	0.19195	0.3445	0.995749	6644	2	0.098773
TRIM32	4	0.22833	0.4005	0.997569	7694	2	-0.19445	0.20338	0.35561	0.998135	6846	2	-0.19445
BATF2	4	0.22835	0.40052	0.997569	7695	2	-0.23027	0.35722	0.50646	0.999601	9618	2	-0.23027
SAC3D1	4	0.22844	0.40059	0.997569	7696	2	-0.6956	0.4149	0.56315	0.999601	10663	1	-0.6956
SND1	4	0.22859	0.40075	0.997569	7697	1	-0.39048	0.74651	0.76525	0.999601	14651	1	-0.39048
LGALS2	4	0.22863	0.40079	0.997569	7698	2	-0.80921	0.88959	0.88954	0.999601	17084	0	-0.80921
PLIN5	4	0.22866	0.40081	0.997569	7699	2	0.26626	0.11682	0.24523	0.980377	4761	2	0.26626
CDK10	4	0.22872	0.40087	0.997569	7700	1	0.59274	0.1024	0.22003	0.980377	4281	2	0.59274
VPS16	4	0.22878	0.40092	0.997569	7701	2	0.53939	0.045656	0.1153	0.966604	2289	2	0.53939
GABRR1	4	0.22881	0.40094	0.997569	7702	2	-0.67222	0.87471	0.87462	0.999601	16779	0	-0.67222
ATP2B1	4	0.22882	0.40096	0.997569	7703	2	-0.63156	0.90648	0.90648	0.999601	17440	0	-0.63156
MCTS1	4	0.22889	0.40102	0.997569	7704	1	0.057711	0.46507	0.61256	0.999601	11588	2	0.057711
DCHS1	4	0.229	0.40111	0.997569	7705	2	-0.56123	0.14231	0.28834	0.983323	5613	1	-0.56123
RSU1	4	0.22907	0.40118	0.997569	7706	2	0.25437	0.20507	0.35731	0.998135	6884	2	0.25437
SERHL2	4	0.2291	0.40122	0.997569	7707	2	-0.65219	0.88867	0.88862	0.999601	17059	0	-0.65219
NDN	4	0.22913	0.40123	0.997569	7708	2	-0.53892	0.85414	0.85394	0.999601	16395	0	-0.53892
POP5	4	0.22913	0.40124	0.997569	7709	2	0.015069	0.35313	0.50248	0.999601	9546	2	0.015069
BRF2	4	0.22928	0.40137	0.997569	7710	1	0.23814	0.85167	0.85144	0.999601	16365	0	0.23814
KIAA1549L	4	0.22932	0.4014	0.997569	7711	2	-0.11819	0.32531	0.47504	0.999601	9065	2	-0.11819
IL1F10	4	0.22933	0.40141	0.997569	7712	1	0.85646	0.15519	0.30832	0.986309	5987	2	0.85646
SLURP1	4	0.22944	0.40151	0.997569	7713	2	0.23328	0.21576	0.36785	0.999397	7087	2	0.23328
PTF1A	4	0.22944	0.40151	0.997569	7714	2	-0.42807	0.51399	0.6436	0.999601	12160	1	-0.42807
DNAJC8	4	0.22944	0.40151	0.997569	7715	2	-0.21384	0.36423	0.51341	0.999601	9747	2	-0.21384
GALNT13	4	0.22949	0.40156	0.997569	7716	2	-0.88922	0.87958	0.87955	0.999601	16869	0	-0.88922
DOCK5	4	0.22964	0.40171	0.997569	7717	2	-0.44544	0.20022	0.35258	0.998135	6780	2	-0.44544
AP5B1	4	0.2297	0.40174	0.997569	7718	2	-0.32987	0.32467	0.4744	0.999601	9049	2	-0.32987
SLC7A6OS	4	0.2297	0.40174	0.997569	7719	1	0.8859	0.053756	0.131	0.966604	2602	3	0.8859
CEP104	4	0.22977	0.40182	0.997569	7720	2	-0.91469	0.81891	0.82087	0.999601	15776	1	-0.91469
CON244	4	0.22983	0.40186	0.997569	7721	2	-0.67721	0.91152	0.91151	0.999601	17543	0	-0.67721
ANKRD2	4	0.22991	0.40195	0.997569	7722	1	0.20024	0.63993	0.70233	0.999601	13343	1	0.20024
VAMP8	4	0.22991	0.40195	0.997569	7723	2	0.085673	0.19487	0.3473	0.996571	6696	2	0.085673
WFDC11	4	0.22995	0.40198	0.997569	7724	2	0.031002	0.081715	0.18324	0.980377	3572	2	0.031002
OXSM	4	0.22999	0.40202	0.997569	7725	2	-0.20725	0.26145	0.41263	0.999601	7898	2	-0.20725
SFTPD	4	0.23007	0.40208	0.997569	7726	2	-0.59074	0.026625	0.077302	0.942186	1575	1	-0.59074
P4HB	4	0.23019	0.4022	0.997569	7727	2	-0.85855	0.96071	0.9607	0.999601	18578	0	-0.85855
NTRK3	4	0.23025	0.40225	0.997569	7728	2	-0.30814	0.34661	0.49607	0.999601	9440	2	-0.30814
SPRED2	4	0.23028	0.40228	0.997569	7729	2	-0.40985	0.938	0.93804	0.999601	18078	0	-0.40985
RHOG	4	0.2304	0.40238	0.997569	7730	2	-0.66588	0.57012	0.668	0.999601	12645	1	-0.66588
LCA5L	4	0.23043	0.40241	0.997569	7731	2	0.12695	0.19584	0.34825	0.996753	6711	2	0.12695
TEAD3	4	0.23043	0.40241	0.997569	7732	1	0.0060084	0.79005	0.79702	0.999601	15288	1	0.0060084
NUPL2	4	0.23043	0.40241	0.997569	7733	2	0.37127	0.10992	0.23326	0.980377	4515	2	0.37127
SNTB2	4	0.23051	0.40248	0.997569	7734	2	-0.78663	0.87908	0.87901	0.999601	16861	0	-0.78663
FCGR3A	4	0.23059	0.40255	0.997569	7735	2	-0.21507	0.25691	0.40813	0.999601	7813	2	-0.21507
TMEM8A	3	0.23065	0.35713	0.995045	7736	2	-0.95802	0.91873	0.91878	0.999601	17673	0	-0.95802
PTPN11	4	0.23073	0.40269	0.997569	7737	2	-0.073707	0.18719	0.33979	0.993892	6560	2	-0.073707
ERCC6L	4	0.23073	0.40269	0.997569	7738	2	-0.23889	0.20058	0.35291	0.998135	6790	2	-0.23889
GGT6	4	0.23074	0.40269	0.997569	7739	2	-0.70646	0.43923	0.58708	0.999601	11101	1	-0.70646
TSR2	4	0.23087	0.40281	0.997569	7740	2	-0.96625	0.88426	0.88418	0.999601	16969	0	-0.96625
CADPS2	4	0.23088	0.40282	0.997569	7741	1	0.13796	0.55772	0.66244	0.999601	12531	1	0.13796
TMEM184B	4	0.23089	0.40283	0.997569	7742	2	-0.084098	0.0010259	0.0037124	0.682265	96	2	-0.084098
SLC43A3	4	0.23108	0.40299	0.997569	7743	1	0.071221	0.43733	0.58519	0.999601	11069	2	0.071221
SLC5A3	4	0.23118	0.40308	0.997569	7744	2	-0.18963	0.31405	0.4641	0.999601	8858	2	-0.18963
FUCA1	4	0.23119	0.40309	0.997569	7745	2	-0.23072	0.74358	0.7633	0.999601	14614	1	-0.23072
MC4R	4	0.2313	0.4032	0.997569	7746	2	-0.21291	0.20467	0.35692	0.998135	6875	2	-0.21291
ANKRD60	4	0.23133	0.40322	0.997569	7747	2	-0.14812	0.18104	0.33374	0.991894	6454	2	-0.14812
LOC400736	4	0.23134	0.40323	0.997569	7748	1	-0.13591	0.73867	0.75997	0.999601	14535	1	-0.13591
C12orf76	4	0.23143	0.40331	0.997569	7749	2	-0.73919	0.72278	0.74984	0.999601	14325	1	-0.73919
TNFSF10	4	0.23154	0.40342	0.997569	7750	2	-0.1955	0.32826	0.47798	0.999601	9123	2	-0.1955
ECHDC1	4	0.23159	0.40345	0.997569	7751	2	-0.45075	0.30242	0.45261	0.999601	8643	1	-0.45075
EDN2	4	0.23162	0.40348	0.997569	7752	2	-0.62474	0.94383	0.94391	0.999601	18203	0	-0.62474
CPA1	4	0.23162	0.40348	0.997569	7753	2	-0.46919	0.74055	0.76127	0.999601	14558	1	-0.46919
ATP5E	3	0.23163	0.35835	0.995045	7754	2	-1.0566	0.92576	0.9258	0.999601	17829	0	-1.0566
SLC8A3	4	0.23165	0.40351	0.997569	7755	2	-0.7887	0.3626	0.51179	0.999601	9712	1	-0.7887
DZIP1L	4	0.23169	0.40355	0.997569	7756	2	-0.24993	0.48158	0.62906	0.999601	11865	2	-0.24993
TMX4	4	0.23175	0.40359	0.997569	7757	2	0.64794	0.03073	0.085688	0.949898	1726	2	0.64794
ALX4	4	0.23176	0.4036	0.997569	7758	2	-0.14149	0.37736	0.5263	0.999601	9959	2	-0.14149
FBXO22	4	0.23178	0.40361	0.997569	7759	2	-0.63874	0.94496	0.94497	0.999601	18235	0	-0.63874
LRRC34	4	0.23179	0.40362	0.997569	7760	1	0.095159	0.074285	0.16951	0.980377	3309	1	0.095159
SLFN14	4	0.23192	0.40375	0.997569	7761	2	-0.31468	0.57753	0.67144	0.999601	12704	1	-0.31468
CADPS	4	0.232	0.40381	0.997569	7762	2	-0.5725	0.56402	0.66529	0.999601	12592	1	-0.5725
PRPF38B	4	0.23201	0.40383	0.997569	7763	1	0.10307	0.30326	0.45346	0.999601	8657	2	0.10307
LCE3A	4	0.23201	0.40383	0.997569	7764	2	-0.78943	0.71147	0.74267	0.999601	14197	1	-0.78943
STRA8	4	0.23201	0.40383	0.997569	7765	1	0.59028	0.087723	0.19415	0.980377	3769	2	0.59028
NOS3	4	0.23215	0.40395	0.997569	7766	2	-0.26794	0.59648	0.68054	0.999601	12904	1	-0.26794
CON129	4	0.23225	0.40404	0.997569	7767	1	0.63075	0.07746	0.17536	0.980377	3415	2	0.63075
ACVR1C	4	0.23243	0.4042	0.997569	7768	2	-0.023326	0.12568	0.2604	0.980377	5065	2	-0.023326
OR8K1	4	0.23245	0.40421	0.997569	7769	2	-0.22478	0.4267	0.5748	0.999601	10885	2	-0.22478
MTRNR2L9	4	0.23247	0.40423	0.997569	7770	2	-0.67106	0.60546	0.68491	0.999601	12985	1	-0.67106
OR10G9	4	0.23249	0.40426	0.997569	7771	2	-0.77647	0.90064	0.90065	0.999601	17320	0	-0.77647
ZNF432	4	0.23255	0.40431	0.997569	7772	2	-0.74133	0.54932	0.65869	0.999601	12454	1	-0.74133
SERPING1	4	0.23255	0.40431	0.997569	7773	2	-0.36757	0.53119	0.65085	0.999601	12300	1	-0.36757
POU4F2	4	0.23256	0.40432	0.997569	7774	2	-0.66526	0.62935	0.6969	0.999601	13226	1	-0.66526
RELN	4	0.23258	0.40434	0.997569	7775	2	-0.57365	0.47605	0.62359	0.999601	11772	2	-0.57365
FNIP2	4	0.2326	0.40435	0.997569	7776	2	-0.054139	0.17491	0.32778	0.99055	6338	2	-0.054139
HPGDS	3	0.23267	0.35958	0.995045	7777	1	-0.34745	0.7938	0.79386	0.999601	15352	0	-0.34745
CHERP	4	0.23272	0.40445	0.997569	7778	2	-0.020305	0.21691	0.369	0.999397	7113	2	-0.020305
GPR139	4	0.23277	0.40451	0.997569	7779	2	-0.59983	0.86287	0.8627	0.999601	16554	0	-0.59983
PHGDH	4	0.23278	0.40452	0.997569	7780	1	0.61791	0.096435	0.20974	0.980377	4080	3	0.61791
AKIRIN1	4	0.23284	0.40458	0.997569	7781	2	-0.24094	0.23902	0.39062	0.999601	7504	2	-0.24094
TRAPPC5	4	0.23287	0.40461	0.997569	7782	2	-0.16648	0.18615	0.33879	0.993526	6546	1	-0.16648
SCN3A	4	0.23299	0.40472	0.997569	7783	2	0.035737	0.16068	0.31374	0.988289	6079	2	0.035737
FAM131B	4	0.23302	0.40475	0.997569	7784	1	0.65123	0.083304	0.1861	0.980377	3626	3	0.65123
MDH1	3	0.2331	0.36011	0.995045	7785	2	-0.83089	0.8704	0.87048	0.999601	16697	0	-0.83089
TWF2	4	0.23313	0.40484	0.997569	7786	1	-0.047114	0.75978	0.77445	0.999601	14845	1	-0.047114
CSNK2A1	4	0.23317	0.40489	0.997569	7787	1	0.39793	0.24059	0.3921	0.999601	7537	2	0.39793
ZNF532	4	0.23323	0.40493	0.997569	7788	2	-0.61434	0.79778	0.80315	0.999601	15415	1	-0.61434
NPM1	4	0.2333	0.40499	0.997569	7789	1	0.088346	0.4401	0.58799	0.999601	11120	2	0.088346
DTX3L	4	0.2334	0.40508	0.997569	7790	2	0.19172	0.04863	0.12101	0.966604	2399	2	0.19172
COL19A1	4	0.23348	0.40516	0.997569	7791	1	0.75976	0.04244	0.10899	0.964517	2182	2	0.75976
FAM167B	4	0.23348	0.40516	0.997569	7792	2	-0.11032	0.42824	0.57638	0.999601	10917	1	-0.11032
FAM98A	4	0.23348	0.40516	0.997569	7793	1	0.2095	0.36363	0.5128	0.999601	9733	2	0.2095
DUSP3	4	0.23348	0.40516	0.997569	7794	2	-0.29826	0.74524	0.7644	0.999601	14633	1	-0.29826
C9orf153	4	0.23348	0.40516	0.997569	7795	2	-0.69199	0.70419	0.73828	0.999601	14101	1	-0.69199
FAM71F1	4	0.23355	0.40524	0.997569	7796	2	-0.36982	0.31504	0.46508	0.999601	8872	2	-0.36982
TAF7	4	0.2336	0.40529	0.997569	7797	2	0.22413	0.14043	0.2852	0.983323	5550	2	0.22413
BEND7	4	0.23367	0.40535	0.997569	7798	1	0.92848	0.05374	0.13098	0.966604	2600	3	0.92848
MARCO	4	0.23384	0.4055	0.997569	7799	2	-0.36438	0.8517	0.85148	0.999601	16366	0	-0.36438
BPIFA1	4	0.23386	0.40553	0.997569	7800	2	-0.15817	0.3261	0.47584	0.999601	9079	1	-0.15817
BIRC7	3	0.23399	0.36117	0.995045	7801	2	-0.70208	0.50479	0.56245	0.999601	12076	1	-0.70208
MRPS24	4	0.23399	0.40566	0.997569	7802	2	-0.28532	0.5285	0.64973	0.999601	12277	1	-0.28532
ADCY9	4	0.23399	0.40566	0.997569	7803	2	-0.11105	0.33327	0.48291	0.999601	9213	1	-0.11105
MRPL40	4	0.23399	0.40566	0.997569	7804	2	-0.5949	0.60271	0.68357	0.999601	12959	1	-0.5949
SFRP2	4	0.23412	0.40578	0.997569	7805	1	0.085319	0.41894	0.56708	0.999601	10735	1	0.085319
MICALL1	4	0.23414	0.40579	0.997569	7806	2	-0.63706	0.83015	0.83096	0.999601	15966	1	-0.63706
SERP2	4	0.23416	0.40582	0.997569	7807	1	1.0891	0.031067	0.086386	0.949898	1738	3	1.0891
DYNLRB2	4	0.23418	0.40583	0.997569	7808	2	-0.030728	0.204	0.35622	0.998135	6856	2	-0.030728
TBC1D8B	4	0.2342	0.40585	0.997569	7809	2	-0.22026	0.21288	0.36501	0.998445	7042	2	-0.22026
ZBTB47	4	0.23425	0.40589	0.997569	7810	2	0.097525	0.28783	0.43839	0.999601	8391	2	0.097525
C1orf95	4	0.23431	0.40595	0.997569	7811	2	-0.58647	0.86891	0.86877	0.999601	16665	0	-0.58647
C8orf4	4	0.23432	0.40595	0.997569	7812	2	-0.51822	0.39594	0.54453	0.999601	10319	1	-0.51822
TNK2	4	0.23433	0.40597	0.997569	7813	2	-0.24841	0.025	0.073994	0.940377	1505	2	-0.24841
CNFN	4	0.23447	0.40608	0.997569	7814	2	-0.33153	0.52877	0.64985	0.999601	12280	1	-0.33153
BRAP	4	0.23447	0.40608	0.997569	7815	1	0.17133	0.23278	0.38451	0.999601	7389	1	0.17133
DYNLL1	4	0.23447	0.40608	0.997569	7816	1	0.27416	0.01671	0.054139	0.925701	1097	1	0.27416
HEY1	4	0.23451	0.40612	0.997569	7817	2	-0.40722	0.34438	0.49387	0.999601	9399	2	-0.40722
PATE1	4	0.23453	0.40614	0.997569	7818	2	-0.19736	0.26701	0.41803	0.999601	8019	2	-0.19736
WDR54	4	0.23466	0.40625	0.997569	7819	1	0.444	0.12753	0.26348	0.980377	5135	3	0.444
MOB1A	4	0.23472	0.40632	0.997569	7820	2	-0.90141	0.94244	0.94251	0.999601	18171	0	-0.90141
SLC25A39	4	0.23485	0.40642	0.997569	7821	2	-0.75548	0.045188	0.11437	0.966604	2272	1	-0.75548
ARRDC3	4	0.2349	0.40645	0.997569	7822	2	0.031188	0.24173	0.3932	0.999601	7554	2	0.031188
HSPB11	3	0.23499	0.36233	0.995045	7823	1	0.80493	0.18158	0.29231	0.983323	6464	2	0.80493
KIAA1715	4	0.23511	0.40665	0.997569	7824	1	0.47698	0.13636	0.27836	0.981822	5428	3	0.47698
ADGRG4	4	0.23516	0.4067	0.997569	7825	2	-0.76371	0.89792	0.89788	0.999601	17255	0	-0.76371
SYTL4	4	0.23533	0.40686	0.997569	7826	2	-0.34271	0.5169	0.64484	0.999601	12186	1	-0.34271
ZSWIM2	4	0.23535	0.40688	0.997569	7827	2	-0.60476	0.85752	0.85734	0.999601	16459	0	-0.60476
CCBE1	4	0.2354	0.40692	0.997569	7828	2	-0.066345	0.29945	0.44975	0.999601	8589	2	-0.066345
UHMK1	3	0.2354	0.3628	0.995045	7829	1	0.99814	0.112	0.20401	0.980377	4597	2	0.99814
KRTAP1-1	4	0.23544	0.40694	0.997569	7830	1	0.24739	0.78262	0.79132	0.999601	15170	1	0.24739
C9orf131	4	0.23563	0.40712	0.997569	7831	2	-0.88806	0.67093	0.71904	0.999601	13707	1	-0.88806
SP100	4	0.23574	0.40722	0.997569	7832	2	-0.90141	0.92894	0.92908	0.999601	17897	0	-0.90141
RBM20	4	0.2358	0.40727	0.997569	7833	1	0.045406	0.050414	0.12446	0.966604	2473	1	0.045406
ZNF430	4	0.23592	0.40738	0.997569	7834	2	-0.2927	0.34091	0.49049	0.999601	9343	2	-0.2927
SLC31A2	3	0.236	0.36352	0.995045	7835	2	-1.0433	0.024566	0.062636	0.925701	1493	1	-1.0433
C10orf10	4	0.236	0.40746	0.997569	7836	2	-0.67533	0.19473	0.34718	0.996571	6694	1	-0.67533
GCK	4	0.23602	0.40746	0.997569	7837	1	0.37224	0.26531	0.41642	0.999601	7978	2	0.37224
TBL1X	4	0.23608	0.40752	0.997569	7838	1	0.79228	0.1012	0.21798	0.980377	4238	3	0.79228
SULT1A2	4	0.23613	0.40756	0.997569	7839	2	0.26441	0.17002	0.32297	0.989714	6258	2	0.26441
ZNF560	4	0.23614	0.40757	0.997569	7840	1	0.71948	0.018719	0.06	0.925701	1220	2	0.71948
USP27X	4	0.23622	0.40763	0.997569	7841	2	-0.56767	0.90047	0.90047	0.999601	17314	0	-0.56767
VCPKMT	4	0.23627	0.40768	0.997569	7842	2	-0.77335	0.020603	0.065057	0.925701	1330	1	-0.77335
SYCP1	4	0.23628	0.40769	0.997569	7843	2	-0.28823	0.39498	0.54353	0.999601	10295	2	-0.28823
GPR27	4	0.23633	0.40772	0.997569	7844	2	0.16253	0.067611	0.15716	0.980377	3088	2	0.16253
CBS	4	0.23636	0.40775	0.997569	7845	2	-0.010208	0.27582	0.42658	0.999601	8170	2	-0.010208
GYS2	4	0.2364	0.4078	0.997569	7846	1	0.18673	0.36391	0.51308	0.999601	9739	2	0.18673
CCL22	4	0.23657	0.40796	0.997569	7847	2	-0.78211	0.76612	0.77899	0.999601	14943	1	-0.78211
WFIKKN1	4	0.23657	0.40796	0.997569	7848	1	0.18142	0.032723	0.089704	0.949898	1815	2	0.18142
PCDHGB6	4	0.23657	0.40796	0.997569	7849	1	-0.13938	0.052286	0.12815	0.966604	2536	1	-0.13938
MAP3K7CL	4	0.23659	0.40797	0.997569	7850	2	-0.16184	0.19247	0.34499	0.995892	6656	2	-0.16184
EVA1A	4	0.23675	0.40812	0.997569	7851	2	0.32453	0.048234	0.12028	0.966604	2388	2	0.32453
RAPH1	4	0.23676	0.40813	0.997569	7852	2	-0.3155	0.26443	0.41556	0.999601	7954	1	-0.3155
SOCS7	4	0.23683	0.4082	0.997569	7853	2	-0.55595	0.77986	0.78913	0.999601	15127	1	-0.55595
OPTN	4	0.2369	0.40825	0.997569	7854	2	-0.61803	0.78959	0.79668	0.999601	15279	1	-0.61803
RAB38	4	0.2369	0.40825	0.997569	7855	1	0.66468	0.049978	0.12363	0.966604	2454	2	0.66468
RNASE13	4	0.23715	0.40849	0.997569	7856	2	-0.40705	0.42602	0.57413	0.999601	10871	2	-0.40705
VAPB	4	0.23715	0.40849	0.997569	7857	2	-0.11171	0.4111	0.55946	0.999601	10602	2	-0.11171
TRPM1	4	0.23718	0.40851	0.997569	7858	2	-0.49806	0.22288	0.37486	0.999601	7210	2	-0.49806
TMEM255A	4	0.23731	0.40862	0.997569	7859	2	-0.90901	0.93692	0.93698	0.999601	18056	0	-0.90901
HMGN2	4	0.23739	0.40869	0.997569	7860	2	-0.89616	0.91031	0.91031	0.999601	17519	0	-0.89616
C2orf42	4	0.23739	0.40869	0.997569	7861	2	-0.076976	0.39301	0.5416	0.999601	10258	2	-0.076976
KLHL41	4	0.23743	0.40873	0.997569	7862	1	0.30699	0.26795	0.41891	0.999601	8040	2	0.30699
POC1B	4	0.23748	0.40877	0.997569	7863	2	-0.66273	0.24769	0.39913	0.999601	7651	1	-0.66273
OR13C4	3	0.23749	0.36523	0.995045	7864	1	0.15952	0.59387	0.62152	0.999601	12872	1	0.15952
ABCC3	4	0.23756	0.40885	0.997569	7865	2	-0.18191	0.26121	0.4124	0.999601	7895	2	-0.18191
CRCT1	4	0.23761	0.40889	0.997569	7866	2	-0.74972	0.52784	0.64945	0.999601	12268	1	-0.74972
OR8S1	3	0.23764	0.3654	0.995045	7867	1	-0.044187	0.36929	0.48497	0.999601	9837	1	-0.044187
DSG1	4	0.23769	0.40897	0.997569	7868	2	-0.15883	0.68257	0.72566	0.999601	13860	1	-0.15883
TIGD1	4	0.23774	0.40901	0.997569	7869	2	-0.1156	0.038153	0.10051	0.952221	2030	2	-0.1156
LRCH4	4	0.23778	0.40905	0.997569	7870	2	-0.7259	0.90569	0.90571	0.999601	17421	0	-0.7259
NKX2-4	4	0.23778	0.40905	0.997569	7871	1	-0.078428	0.9054	0.90542	0.999601	17415	0	-0.078428
JAKMIP2	4	0.23786	0.40912	0.997569	7872	2	0.53875	0.11997	0.25071	0.980377	4862	2	0.53875
GNAL	4	0.23789	0.40915	0.997569	7873	2	-0.59091	0.94009	0.94016	0.999601	18124	0	-0.59091
HOXA2	4	0.23795	0.40919	0.997569	7874	1	-0.11602	0.62877	0.69659	0.999601	13219	1	-0.11602
PLSCR2	4	0.23796	0.4092	0.997569	7875	2	-0.15189	0.32013	0.47001	0.999601	8962	2	-0.15189
NDUFAF7	4	0.23807	0.40929	0.997569	7876	2	-0.88193	0.92418	0.92435	0.999601	17786	0	-0.88193
GRID2	4	0.23812	0.40935	0.997569	7877	2	-0.40842	0.92231	0.92248	0.999601	17750	0	-0.40842
SPRR1A	4	0.23812	0.40935	0.997569	7878	1	-0.1354	0.78918	0.79636	0.999601	15272	1	-0.1354
TAF6	3	0.23832	0.3662	0.995045	7879	1	-0.04651	0.56337	0.60036	0.999601	12588	1	-0.04651
PYROXD2	4	0.23834	0.40953	0.997569	7880	2	-0.81688	0.55837	0.66271	0.999601	12540	1	-0.81688
BACH2	4	0.23837	0.40956	0.997569	7881	2	-0.41587	0.45739	0.60502	0.999601	11433	1	-0.41587
LAPTM4B	4	0.23838	0.40957	0.997569	7882	2	-0.79137	0.013849	0.045365	0.91749	938	1	-0.79137
TCF25	4	0.23855	0.40973	0.997569	7883	1	-0.42247	0.53657	0.65316	0.999601	12340	1	-0.42247
CRNKL1	4	0.23855	0.40973	0.997569	7884	1	1.1606	0.11617	0.2441	0.980377	4735	3	1.1606
RNF225	3	0.23863	0.36658	0.995045	7885	1	-0.2106	0.55924	0.59761	0.999601	12547	1	-0.2106
PVALB	4	0.23883	0.40997	0.997569	7886	2	-0.10904	0.11056	0.23441	0.980377	4542	2	-0.10904
ZBTB37	4	0.23885	0.40999	0.997569	7887	2	-0.57548	0.75361	0.7702	0.999601	14741	1	-0.57548
CD3EAP	4	0.23885	0.40999	0.997569	7888	1	0.40935	0.34533	0.49479	0.999601	9417	2	0.40935
ANAPC1	4	0.23885	0.40999	0.997569	7889	1	0.74507	0.056878	0.13695	0.966604	2712	3	0.74507
WDR93	4	0.23885	0.40999	0.997569	7890	1	0.51975	0.16988	0.32284	0.989714	6253	2	0.51975
AMIGO3	4	0.23885	0.40999	0.997569	7891	2	0.2209	0.27942	0.4302	0.999601	8234	2	0.2209
KIAA0319	4	0.23896	0.41008	0.997569	7892	2	-0.32528	0.17423	0.3271	0.99055	6326	2	-0.32528
PALM2-AKAP2	4	0.239	0.41013	0.997569	7893	2	0.070882	0.10322	0.22148	0.980377	4309	2	0.070882
STPG2	4	0.23911	0.41022	0.997569	7894	1	-0.11926	0.70682	0.7399	0.999601	14138	1	-0.11926
MRPS18B	4	0.23911	0.41022	0.997569	7895	2	-0.37182	0.003233	0.011415	0.774787	280	2	-0.37182
ZNF536	4	0.23915	0.41025	0.997569	7896	2	-0.05087	0.25397	0.40523	0.999601	7757	2	-0.05087
CMTM6	4	0.23922	0.4103	0.997569	7897	2	-0.88223	0.86491	0.86475	0.999601	16593	0	-0.88223
TDP2	4	0.23947	0.41054	0.997569	7898	1	1.1849	0.053978	0.13143	0.966604	2609	3	1.1849
CEACAM19	4	0.23947	0.41054	0.997569	7899	1	0.41271	0.26163	0.41282	0.999601	7901	2	0.41271
MAP3K11	3	0.2395	0.36762	0.995045	7900	1	0.30197	0.6487	0.66203	0.999601	13445	1	0.30197
COL25A1	4	0.2395	0.41057	0.997569	7901	2	0.11306	0.19896	0.35129	0.998135	6758	2	0.11306
MSL1	4	0.23961	0.41066	0.997569	7902	2	-0.47415	0.9255	0.92566	0.999601	17823	0	-0.47415
CDY1B	4	0.23964	0.41068	0.997569	7903	2	-0.0013389	0.38103	0.52985	0.999601	10032	2	-0.0013389
PDE3A	4	0.23964	0.41068	0.997569	7904	2	-0.60257	0.65036	0.70788	0.999601	13473	1	-0.60257
CCDC159	4	0.23964	0.41068	0.997569	7905	1	0.3595	0.36355	0.51272	0.999601	9731	2	0.3595
SMCO4	4	0.23964	0.41068	0.997569	7906	1	0.39048	0.15224	0.3047	0.983506	5928	3	0.39048
SLC5A10	4	0.23966	0.41069	0.997569	7907	2	-0.28598	0.21079	0.36297	0.998202	6999	2	-0.28598
AGT	4	0.2397	0.41072	0.997569	7908	2	-0.59381	0.75896	0.77385	0.999601	14832	1	-0.59381
ANKIB1	4	0.23972	0.41074	0.997569	7909	2	-0.20273	0.30369	0.45386	0.999601	8667	2	-0.20273
C8orf82	3	0.23973	0.3679	0.995045	7910	2	-0.4781	0.58968	0.61847	0.999601	12827	1	-0.4781
NDUFAB1	4	0.23976	0.41077	0.997569	7911	2	0.061503	0.11828	0.24773	0.980377	4807	2	0.061503
KRTAP19-1	4	0.23984	0.41084	0.997569	7912	1	0.47205	0.36437	0.51355	0.999601	9752	2	0.47205
UNC5B	4	0.23987	0.41087	0.997569	7913	2	-0.52937	0.17878	0.33154	0.99055	6417	2	-0.52937
RAX2	4	0.2399	0.41089	0.997569	7914	2	-0.52	0.91642	0.91649	0.999601	17626	0	-0.52
MAPK8IP1	4	0.23997	0.41094	0.997569	7915	2	-0.71575	0.72149	0.74901	0.999601	14305	1	-0.71575
PUS7	4	0.24001	0.41099	0.997569	7916	1	0.32549	0.34756	0.49701	0.999601	9458	2	0.32549
SLC35D1	4	0.24018	0.41113	0.997569	7917	2	-0.0032837	0.18791	0.3405	0.994358	6571	2	-0.0032837
PHLDA3	4	0.24018	0.41113	0.997569	7918	2	-0.86286	0.66079	0.71348	0.999601	13580	1	-0.86286
FILIP1	4	0.24027	0.41121	0.997569	7919	2	-0.27905	0.44088	0.58875	0.999601	11140	2	-0.27905
SMIM21	4	0.24035	0.41129	0.997569	7920	1	0.23271	0.39623	0.54479	0.999601	10325	2	0.23271
TRIM37	4	0.24039	0.41132	0.997569	7921	2	0.052141	0.16418	0.31721	0.988289	6147	2	0.052141
RTKN2	4	0.24042	0.41135	0.997569	7922	2	-0.75459	0.28858	0.43912	0.999601	8404	1	-0.75459
BAZ1A	4	0.24044	0.41136	0.997569	7923	1	0.88757	0.12571	0.26045	0.980377	5067	3	0.88757
ORM1	4	0.24048	0.41141	0.997569	7924	2	-0.40944	0.91704	0.91712	0.999601	17637	0	-0.40944
PPIAL4A	3	0.24055	0.36885	0.995045	7925	1	-0.19049	0.015336	0.040134	0.912195	1019	1	-0.19049
GABRG3	4	0.24059	0.41151	0.997569	7926	2	-0.74692	0.76607	0.77895	0.999601	14942	1	-0.74692
C7orf26	4	0.24065	0.41156	0.997569	7927	1	1.1841	0.023475	0.070908	0.933918	1450	3	1.1841
CSF3R	4	0.2407	0.41161	0.997569	7928	2	-0.27891	0.28104	0.43182	0.999601	8262	2	-0.27891
ANXA2	4	0.24072	0.41163	0.997569	7929	2	-0.40215	0.12435	0.25815	0.980377	5014	2	-0.40215
LINS	4	0.24082	0.41173	0.997569	7930	1	0.52325	0.14521	0.29313	0.983323	5697	2	0.52325
GRIN2B	4	0.24083	0.41174	0.997569	7931	2	-0.15187	0.29313	0.44356	0.999601	8475	2	-0.15187
RBCK1	4	0.24086	0.41177	0.997569	7932	1	0.65665	0.29193	0.44237	0.999601	8459	2	0.65665
IER3IP1	4	0.24092	0.41181	0.997569	7933	2	-0.20598	0.16389	0.31691	0.988289	6143	2	-0.20598
ZNF311	4	0.24093	0.41182	0.997569	7934	1	1.0677	0.020404	0.06463	0.925701	1322	2	1.0677
OPRM1	4	0.24101	0.4119	0.997569	7935	2	-0.024085	0.42334	0.57148	0.999601	10819	1	-0.024085
MED17	4	0.24105	0.41193	0.997569	7936	2	-0.12239	0.22181	0.37376	0.999601	7192	2	-0.12239
CIDEA	4	0.2412	0.41206	0.997569	7937	2	-1.1022	0.80476	0.80883	0.999601	15531	1	-1.1022
VCPIP1	3	0.24121	0.36961	0.995045	7938	1	1.1576	0.14602	0.24737	0.980377	5724	2	1.1576
PFDN2	3	0.24127	0.36968	0.995045	7939	1	0.38661	0.50122	0.56025	0.999601	12052	1	0.38661
MAOB	4	0.24134	0.41218	0.997569	7940	1	0.73311	0.073738	0.16854	0.980377	3292	2	0.73311
AKR1B15	4	0.24157	0.41239	0.997569	7941	2	-0.24638	0.38998	0.53862	0.999601	10196	2	-0.24638
LZTS3	4	0.24166	0.41245	0.997569	7942	1	0.74213	0.064744	0.15183	0.97549	3004	2	0.74213
NGEF	4	0.24173	0.41252	0.997569	7943	2	-0.37804	0.80922	0.81257	0.999601	15613	1	-0.37804
IQCF1	4	0.24179	0.41258	0.997569	7944	2	-0.50163	0.56005	0.66347	0.999601	12555	1	-0.50163
CPNE4	3	0.24182	0.37032	0.995045	7945	1	-0.32255	0.33727	0.46814	0.999601	9266	1	-0.32255
NKX1-2	3	0.24184	0.37034	0.995045	7946	2	-0.72584	0.60526	0.62964	0.999601	12983	1	-0.72584
ZCCHC12	4	0.24191	0.4127	0.997569	7947	1	0.49031	0.03457	0.093414	0.951184	1886	2	0.49031
C14orf2	4	0.24191	0.4127	0.997569	7948	1	0.56816	0.3041	0.45428	0.999601	8677	2	0.56816
DDX52	4	0.24203	0.41279	0.997569	7949	2	-0.45528	0.89026	0.89024	0.999601	17095	0	-0.45528
TTLL6	4	0.24206	0.41281	0.997569	7950	2	-0.6139	0.86304	0.86289	0.999601	16558	0	-0.6139
PABPN1	4	0.24214	0.41288	0.997569	7951	2	-0.61652	0.86391	0.86374	0.999601	16579	0	-0.61652
ZBTB17	4	0.24216	0.41291	0.997569	7952	2	-0.65916	0.4696	0.6171	0.999601	11667	2	-0.65916
ZNF133	4	0.24218	0.41292	0.997569	7953	2	-0.41354	0.85388	0.85368	0.999601	16394	0	-0.41354
COL5A2	4	0.24221	0.41294	0.997569	7954	1	0.080658	0.66845	0.71765	0.999601	13671	1	0.080658
UNC119B	4	0.24221	0.41294	0.997569	7955	2	-0.56605	0.96033	0.96033	0.999601	18568	0	-0.56605
NANOG	4	0.24227	0.413	0.997569	7956	2	-0.62558	0.37119	0.52022	0.999601	9860	1	-0.62558
G6PC3	4	0.24236	0.41307	0.997569	7957	2	-0.32862	0.84044	0.84044	0.999601	16148	1	-0.32862
OR13F1	4	0.2424	0.41311	0.997569	7958	2	-0.57713	0.88878	0.88874	0.999601	17060	0	-0.57713
HOXB6	4	0.24249	0.4132	0.997569	7959	2	-0.58025	0.39756	0.5461	0.999601	10350	2	-0.58025
ASIP	4	0.24256	0.41326	0.997569	7960	2	-0.97332	0.42146	0.56961	0.999601	10782	1	-0.97332
CYP4F11	4	0.2426	0.41331	0.997569	7961	2	-0.50245	0.83286	0.83343	0.999601	16013	1	-0.50245
PML	4	0.24266	0.41337	0.997569	7962	2	-0.42404	0.90519	0.90519	0.999601	17412	0	-0.42404
PIFO	4	0.24266	0.41337	0.997569	7963	2	-0.67713	0.40932	0.55765	0.999601	10570	1	-0.67713
ZFP28	3	0.24289	0.37161	0.995246	7964	2	-0.85957	0.92213	0.92217	0.999601	17744	0	-0.85957
ZNF333	4	0.24291	0.41359	0.997569	7965	2	-0.10937	0.025051	0.07409	0.940377	1508	2	-0.10937
CSPG4	4	0.24301	0.41368	0.997569	7966	2	-0.26327	0.38379	0.53255	0.999601	10079	2	-0.26327
GATA2	4	0.24302	0.4137	0.997569	7967	2	-0.67667	0.2123	0.36443	0.998202	7030	1	-0.67667
CHSY1	4	0.24302	0.4137	0.997569	7968	2	-0.057572	0.35904	0.50825	0.999601	9647	2	-0.057572
TRDN	4	0.24315	0.4138	0.997569	7969	2	-0.53444	0.73371	0.75674	0.999601	14481	1	-0.53444
USP46	4	0.24322	0.41387	0.997569	7970	1	0.48175	0.13026	0.26811	0.980377	5224	3	0.48175
SEMA4G	4	0.24323	0.41388	0.997569	7971	2	-1.0662	0.88484	0.88476	0.999601	16979	0	-1.0662
ERN2	4	0.24326	0.4139	0.997569	7972	2	-0.25669	0.39606	0.54463	0.999601	10323	2	-0.25669
GDF3	4	0.24332	0.41396	0.997569	7973	2	-0.5086	0.24309	0.39453	0.999601	7579	1	-0.5086
NEURL1B	4	0.24339	0.41401	0.997569	7974	2	-0.98654	0.66976	0.7184	0.999601	13692	1	-0.98654
ANKRD34B	4	0.24343	0.41404	0.997569	7975	2	-0.5277	0.59236	0.67854	0.999601	12854	1	-0.5277
WDR26	4	0.24345	0.41407	0.997569	7976	2	-0.466	0.4726	0.62013	0.999601	11721	1	-0.466
TPM2	4	0.24354	0.41414	0.997569	7977	2	0.40504	0.11935	0.24963	0.980377	4844	2	0.40504
BIN2	4	0.24354	0.41414	0.997569	7978	1	0.5263	0.20838	0.36062	0.998202	6950	2	0.5263
HIST1H3C	4	0.2439	0.41449	0.997569	7979	2	-0.52583	0.42678	0.57488	0.999601	10887	1	-0.52583
PCYT2	4	0.24393	0.41451	0.997569	7980	2	-0.57276	0.41926	0.56739	0.999601	10740	1	-0.57276
DGCR14	3	0.24397	0.3729	0.995246	7981	2	-0.65596	0.91707	0.91713	0.999601	17638	0	-0.65596
MYOM3	4	0.24411	0.41468	0.997569	7982	1	0.39028	0.26572	0.41683	0.999601	7987	2	0.39028
EPHB4	4	0.24417	0.41474	0.997569	7983	2	0.20765	0.076421	0.17346	0.980377	3378	2	0.20765
DRAXIN	4	0.24422	0.41478	0.997569	7984	2	-0.2324	0.3918	0.54038	0.999601	10235	2	-0.2324
PPIE	4	0.24424	0.4148	0.997569	7985	1	-0.20348	0.85333	0.85315	0.999601	16387	0	-0.20348
ZNF813	3	0.24432	0.37331	0.995246	7986	1	-0.0026631	0.20285	0.31876	0.988289	6835	1	-0.0026631
SKIDA1	4	0.24439	0.41493	0.997569	7987	2	0.0088113	0.060073	0.14294	0.966604	2849	2	0.0088113
CEP112	4	0.2445	0.41503	0.997569	7988	2	0.33025	0.23139	0.38316	0.999601	7359	2	0.33025
TMEM161A	4	0.2445	0.41503	0.997569	7989	1	0.366	0.32009	0.46996	0.999601	8961	2	0.366
C2orf50	4	0.2445	0.41503	0.997569	7990	1	0.99441	0.0019197	0.0068559	0.764446	167	2	0.99441
MARCHF8	4	0.24464	0.41517	0.997569	7991	2	-0.19168	0.31162	0.4617	0.999601	8806	2	-0.19168
IQCA1	4	0.2447	0.41522	0.997569	7992	2	0.06027	0.26884	0.41975	0.999601	8052	2	0.06027
AXDND1	4	0.24475	0.41526	0.997569	7993	2	0.09041	0.20914	0.36136	0.998202	6964	2	0.09041
EME2	4	0.24476	0.41527	0.997569	7994	2	-0.84782	0.93981	0.9399	0.999601	18116	0	-0.84782
AGAP2	4	0.24484	0.41535	0.997569	7995	2	-0.37584	0.48548	0.63204	0.999601	11920	1	-0.37584
ZFAND6	4	0.24496	0.41545	0.997569	7996	2	-0.35036	0.34169	0.49126	0.999601	9356	2	-0.35036
DGUOK	4	0.24503	0.41552	0.997569	7997	2	-0.31463	0.069159	0.16004	0.980377	3137	1	-0.31463
TCEB3B	4	0.24503	0.41552	0.997569	7998	1	0.55863	0.12805	0.26437	0.980377	5152	3	0.55863
CACNA2D1	4	0.24503	0.41552	0.997569	7999	2	0.28031	0.077739	0.17588	0.980377	3423	2	0.28031
RABGGTB	4	0.24503	0.41552	0.997569	8000	1	-0.12616	0.066112	0.15439	0.977962	3049	1	-0.12616
ADCY2	4	0.24511	0.4156	0.997569	8001	2	-0.58131	0.89486	0.89483	0.999601	17187	0	-0.58131
ATP5L2	4	0.2452	0.41568	0.997569	8002	2	-0.26836	0.21182	0.36394	0.998202	7017	2	-0.26836
SHROOM4	4	0.2452	0.41568	0.997569	8003	2	-0.8327	0.75864	0.77363	0.999601	14827	1	-0.8327
DEPDC1B	4	0.24526	0.41574	0.997569	8004	1	0.60051	0.13728	0.27991	0.983323	5448	3	0.60051
OGDH	3	0.24527	0.37444	0.995246	8005	1	0.36029	0.31644	0.45619	0.999601	8899	2	0.36029
LMOD2	4	0.24531	0.41577	0.997569	8006	2	-0.52351	0.80985	0.81309	0.999601	15622	1	-0.52351
HPGD	4	0.2455	0.41595	0.997569	8007	2	-0.58406	0.82099	0.8227	0.999601	15811	1	-0.58406
CEP85	4	0.24553	0.41598	0.997569	8008	2	-0.3236	0.019877	0.063373	0.925701	1293	2	-0.3236
TCF15	4	0.24564	0.41608	0.997569	8009	2	-0.034023	0.098435	0.21319	0.980377	4148	2	-0.034023
GATA3	4	0.24566	0.4161	0.997569	8010	2	-0.53608	0.82683	0.8279	0.999601	15909	1	-0.53608
MOK	4	0.24573	0.41616	0.997569	8011	2	-1.0065	0.89466	0.89463	0.999601	17183	0	-1.0065
EVI5L	4	0.24579	0.41622	0.997569	8012	2	-0.4749	0.077361	0.17519	0.980377	3411	1	-0.4749
IMP3	4	0.24584	0.41626	0.997569	8013	2	-0.40732	0.7649	0.77809	0.999601	14926	1	-0.40732
TXNL1	4	0.24584	0.41626	0.997569	8014	2	-0.3826	0.32174	0.47154	0.999601	8997	1	-0.3826
DAZ2	4	0.24584	0.41626	0.997569	8015	1	0.41571	0.34443	0.49392	0.999601	9402	2	0.41571
SPDYE3	4	0.24586	0.41628	0.997569	8016	2	-0.16984	0.31901	0.46892	0.999601	8937	2	-0.16984
PSORS1C1	4	0.24599	0.4164	0.997569	8017	2	-0.1562	0.69038	0.7302	0.999601	13949	1	-0.1562
SH3BGRL	4	0.24601	0.41642	0.997569	8018	2	-0.38812	0.40818	0.5565	0.999601	10545	2	-0.38812
MBD3L3	4	0.24619	0.41658	0.997569	8019	2	-0.40606	0.019436	0.062086	0.925701	1268	1	-0.40606
NEU1	4	0.24623	0.41662	0.997569	8020	2	-0.6081	0.86929	0.86916	0.999601	16670	0	-0.6081
OLFML3	4	0.2463	0.41668	0.997569	8021	2	-0.85923	0.74767	0.76606	0.999601	14664	1	-0.85923
IQGAP2	4	0.24631	0.4167	0.997569	8022	2	-0.38244	0.39349	0.54206	0.999601	10267	2	-0.38244
CMBL	4	0.24631	0.4167	0.997569	8023	2	0.60996	0.028254	0.080596	0.942186	1637	2	0.60996
OR7G3	4	0.24636	0.41675	0.997569	8024	2	-0.83103	0.95313	0.95317	0.999601	18407	0	-0.83103
TEX10	4	0.24654	0.41691	0.997569	8025	1	-0.050438	0.52381	0.64779	0.999601	12240	1	-0.050438
ZNF385A	3	0.24654	0.37593	0.995246	8026	2	-0.97808	0.88859	0.88864	0.999601	17055	0	-0.97808
NOC2L	4	0.2466	0.41697	0.997569	8027	2	-0.55032	0.90227	0.9023	0.999601	17352	0	-0.55032
TMEM70	4	0.24663	0.41699	0.997569	8028	2	-0.37773	0.44114	0.589	0.999601	11145	1	-0.37773
AARS	4	0.24663	0.41699	0.997569	8029	1	0.68227	0.066664	0.1554	0.980377	3058	3	0.68227
ANO8	4	0.24671	0.41708	0.997569	8030	1	0.30258	0.47062	0.61813	0.999601	11685	2	0.30258
MYPOP	4	0.24678	0.41714	0.997569	8031	2	0.43057	0.066782	0.15561	0.980377	3060	2	0.43057
STXBP5	4	0.24688	0.41724	0.997569	8032	2	-0.24576	0.45763	0.60524	0.999601	11438	2	-0.24576
KLHL30	4	0.24697	0.41732	0.997569	8033	2	-0.58702	0.45572	0.60337	0.999601	11405	1	-0.58702
TGFBRAP1	3	0.24703	0.37649	0.995246	8034	2	-0.91206	0.41707	0.51092	0.999601	10698	1	-0.91206
SLC7A4	4	0.24703	0.41737	0.997569	8035	2	-0.46451	0.39832	0.54683	0.999601	10361	1	-0.46451
RAB26	4	0.24714	0.41747	0.997569	8036	1	1.3994	0.016358	0.053091	0.925701	1075	3	1.3994
EXD2	4	0.24715	0.41748	0.997569	8037	2	-0.6962	0.93138	0.93151	0.999601	17945	0	-0.6962
IRX1	4	0.24722	0.41754	0.997569	8038	2	-0.13968	0.26196	0.41314	0.999601	7907	2	-0.13968
SERPINE1	3	0.24723	0.37672	0.995246	8039	2	-0.94821	0.050101	0.12021	0.966604	2460	1	-0.94821
AKR1A1	4	0.24726	0.41758	0.997569	8040	2	0.13326	0.14405	0.2912	0.983323	5663	2	0.13326
IL2RA	4	0.24733	0.41763	0.997569	8041	2	-0.375	0.92603	0.92619	0.999601	17835	0	-0.375
BBIP1	4	0.24739	0.4177	0.997569	8042	2	-0.69796	0.92497	0.92514	0.999601	17809	0	-0.69796
TXNRD2	4	0.24743	0.41773	0.997569	8043	2	-0.73865	0.27213	0.42299	0.999601	8115	1	-0.73865
NBL1	4	0.24746	0.41776	0.997569	8044	2	-0.21124	0.30134	0.45158	0.999601	8623	2	-0.21124
GLB1	4	0.24748	0.41779	0.997569	8045	2	-0.42206	0.58721	0.67605	0.999601	12803	1	-0.42206
DEGS1	4	0.24748	0.41779	0.997569	8046	2	-0.1633	0.34359	0.49309	0.999601	9388	2	-0.1633
FCRL4	4	0.24752	0.41784	0.997569	8047	2	-0.5507	0.85662	0.85647	0.999601	16442	0	-0.5507
AICDA	4	0.24757	0.41787	0.997569	8048	2	-0.65747	0.49064	0.63408	0.999601	11964	1	-0.65747
SPATA3	4	0.24763	0.41794	0.997569	8049	2	-0.11221	0.255	0.40622	0.999601	7774	1	-0.11221
ACOX1	4	0.24766	0.41797	0.997569	8050	2	-1.1321	0.53734	0.65349	0.999601	12345	1	-1.1321
MRPS35	3	0.24774	0.37732	0.995246	8051	2	-1.0096	0.79552	0.79553	0.999601	15380	0	-1.0096
SRBD1	4	0.24777	0.41805	0.997569	8052	2	-0.55552	0.11972	0.25027	0.980377	4853	1	-0.55552
USP34	4	0.24778	0.41805	0.997569	8053	2	-0.38842	0.95976	0.95976	0.999601	18551	0	-0.38842
TSFM	4	0.24779	0.41806	0.997569	8054	2	-0.2364	0.13455	0.27532	0.980918	5368	2	-0.2364
ACAA1	3	0.24782	0.37742	0.995246	8055	2	-0.55916	0.81983	0.81981	0.999601	15790	0	-0.55916
ATP8A1	4	0.24792	0.41819	0.997569	8056	1	-0.21528	0.52664	0.64896	0.999601	12259	1	-0.21528
VPS13A	4	0.24796	0.41822	0.997569	8057	2	-0.06486	0.2229	0.37487	0.999601	7211	2	-0.06486
PPP3R2	4	0.24801	0.41827	0.997569	8058	1	0.59563	0.1124	0.23764	0.980377	4610	2	0.59563
TAAR6	4	0.24801	0.41827	0.997569	8059	1	1.3155	0.025989	0.075987	0.941382	1547	3	1.3155
SNX18	4	0.24803	0.41828	0.997569	8060	2	-0.80035	0.5314	0.65094	0.999601	12303	1	-0.80035
ZBED9	4	0.24805	0.4183	0.997569	8061	2	-0.1982	0.26259	0.41375	0.999601	7918	2	-0.1982
CPPED1	4	0.24812	0.41836	0.997569	8062	2	-0.5177	0.71446	0.74455	0.999601	14238	1	-0.5177
DOCK3	4	0.24826	0.4185	0.997569	8063	1	0.20506	0.065387	0.15305	0.975683	3029	2	0.20506
NPIPB9	4	0.24826	0.4185	0.997569	8064	2	-0.35651	0.055669	0.13465	0.966604	2675	1	-0.35651
CPXM1	4	0.24827	0.41851	0.997569	8065	2	-0.12489	0.064611	0.15158	0.97549	3001	2	-0.12489
STAB1	3	0.2483	0.37799	0.995246	8066	1	1.5579	0.086013	0.17036	0.980377	3710	2	1.5579
DNAL1	4	0.24836	0.41858	0.997569	8067	2	0.33345	0.034723	0.093707	0.951184	1894	2	0.33345
ITGB4	4	0.24837	0.41859	0.997569	8068	2	0.33583	0.13412	0.27461	0.980918	5354	2	0.33583
ASB6	4	0.24838	0.4186	0.997569	8069	2	-0.26995	0.74931	0.76716	0.999601	14689	1	-0.26995
ATF6	4	0.24841	0.41863	0.997569	8070	1	-0.12284	0.14039	0.28513	0.983323	5549	1	-0.12284
ALOX15B	4	0.24845	0.41866	0.997569	8071	2	-0.61324	0.75501	0.77117	0.999601	14760	1	-0.61324
UFM1	4	0.24846	0.41867	0.997569	8072	2	-0.40904	0.85339	0.85322	0.999601	16388	0	-0.40904
WNT2	3	0.24855	0.37829	0.995246	8073	2	-0.96332	0.33095	0.46491	0.999601	9179	1	-0.96332
PRKCB	4	0.2486	0.41881	0.99763	8074	2	-0.63229	0.46983	0.61732	0.999601	11672	1	-0.63229
AZGP1	4	0.24878	0.41896	0.99763	8075	2	-0.24486	0.11685	0.24528	0.980377	4762	2	-0.24486
AMOT	4	0.2488	0.41899	0.99763	8076	2	-0.3531	0.18579	0.33844	0.993526	6537	1	-0.3531
UBTD1	4	0.24884	0.41903	0.99763	8077	2	0.020801	0.038358	0.10089	0.952221	2038	2	0.020801
AIMP2	3	0.24887	0.37867	0.995246	8078	1	-0.20307	0.047218	0.11394	0.966604	2350	1	-0.20307
SFRP4	4	0.24894	0.41913	0.99763	8079	1	-0.1204	0.015437	0.050261	0.925701	1023	1	-0.1204
FAM157A	4	0.24894	0.41913	0.99763	8080	2	0.1734	0.15411	0.3072	0.985187	5970	2	0.1734
WIF1	4	0.24894	0.41913	0.99763	8081	1	0.51837	0.13247	0.27182	0.980377	5298	3	0.51837
NEK3	4	0.249	0.41918	0.99763	8082	2	-0.67748	0.45228	0.59993	0.999601	11347	1	-0.67748
POU2F3	4	0.24904	0.41922	0.99763	8083	2	-0.23648	0.25295	0.40422	0.999601	7736	2	-0.23648
SAXO2	4	0.24905	0.41923	0.99763	8084	2	-0.53706	0.84152	0.84148	0.999601	16171	1	-0.53706
METRNL	4	0.24919	0.41935	0.99763	8085	2	-0.11571	0.25016	0.40152	0.999601	7691	2	-0.11571
DCLK1	4	0.24922	0.41938	0.99763	8086	2	-0.68619	0.79087	0.79764	0.999601	15300	1	-0.68619
USP3	3	0.24928	0.37917	0.995246	8087	2	-0.70674	0.49539	0.55667	0.999601	12003	1	-0.70674
DCLK2	3	0.24929	0.37919	0.995246	8088	2	-0.454	0.17181	0.2799	0.983323	6288	1	-0.454
TFCP2L1	4	0.24937	0.41951	0.99763	8089	2	-1.1891	0.66353	0.71493	0.999601	13613	1	-1.1891
SEMA4F	4	0.24939	0.41952	0.99763	8090	1	-0.23208	0.85214	0.85191	0.999601	16373	0	-0.23208
SCGB3A2	4	0.24952	0.41963	0.99763	8091	2	-0.8991	0.94939	0.94941	0.999601	18323	0	-0.8991
SLC35F3	4	0.24954	0.41965	0.99763	8092	2	0.08321	0.36906	0.51815	0.999601	9834	2	0.08321
ARFGAP1	4	0.2496	0.4197	0.99763	8093	2	-0.66122	0.94836	0.9484	0.999601	18302	0	-0.66122
MCCC1	4	0.24963	0.41972	0.99763	8094	2	-0.65086	0.86661	0.86644	0.999601	16621	0	-0.65086
ARHGAP42	4	0.24966	0.41974	0.99763	8095	2	-0.50133	0.71427	0.74442	0.999601	14235	1	-0.50133
PNLIP	4	0.24973	0.41981	0.99763	8096	1	0.058815	0.41732	0.56552	0.999601	10702	2	0.058815
SGSM1	4	0.24996	0.42002	0.997827	8097	2	0.90732	0.0069323	0.023676	0.893685	504	2	0.90732
KRTAP9-7	4	0.24998	0.42004	0.997827	8098	1	-0.013744	0.70141	0.73664	0.999601	14068	1	-0.013744
NOXA1	4	0.25009	0.42014	0.997827	8099	2	-0.51646	0.0012889	0.0046521	0.682265	127	1	-0.51646
UQCRH	4	0.25016	0.4202	0.997827	8100	2	-0.59122	0.93	0.93011	0.999601	17917	0	-0.59122
LOC100129216	4	0.25027	0.42031	0.997827	8101	2	-0.82809	0.54122	0.6552	0.999601	12383	1	-0.82809
CXCL11	4	0.2503	0.42033	0.997827	8102	1	-0.24769	0.9313	0.93144	0.999601	17943	0	-0.24769
LRRC31	4	0.2503	0.42033	0.997827	8103	1	0.23674	0.8278	0.82877	0.999601	15928	1	0.23674
RAB9B	4	0.2503	0.42033	0.997827	8104	1	-0.21017	0.55149	0.65965	0.999601	12474	1	-0.21017
TRPC4AP	4	0.25058	0.42057	0.998074	8105	2	-0.36175	0.53592	0.65286	0.999601	12334	1	-0.36175
TMEM52B	4	0.25062	0.42061	0.998074	8106	2	0.17705	0.095916	0.20881	0.980377	4059	2	0.17705
CLLU1OS	4	0.25066	0.42065	0.998074	8107	2	-0.4158	0.76481	0.77802	0.999601	14923	1	-0.4158
MALL	4	0.2507	0.42069	0.998074	8108	1	0.46224	0.1345	0.27523	0.980918	5363	2	0.46224
ORMDL1	4	0.25083	0.42081	0.998074	8109	1	0.2385	0.035031	0.094318	0.951731	1910	2	0.2385
SH2D1A	4	0.25084	0.42082	0.998074	8110	2	-0.086855	0.20012	0.35248	0.998135	6776	2	-0.086855
SNTA1	4	0.25093	0.42089	0.998074	8111	2	0.48323	0.036163	0.096577	0.952103	1949	2	0.48323
HES7	4	0.25104	0.42097	0.998074	8112	2	0.25796	0.064954	0.15223	0.97549	3015	2	0.25796
FAM47E	4	0.25115	0.42107	0.998074	8113	2	-0.31643	0.31146	0.46154	0.999601	8803	2	-0.31643
TGFBR3	4	0.25119	0.42111	0.998074	8114	2	-0.46223	0.37298	0.52199	0.999601	9886	1	-0.46223
CDK2	3	0.2512	0.3814	0.995246	8115	1	-0.082564	0.69447	0.6993	0.999601	13993	1	-0.082564
TNNI3K	4	0.25121	0.42113	0.998074	8116	1	0.27129	0.36323	0.51239	0.999601	9725	2	0.27129
HSPA8	4	0.25147	0.42136	0.998074	8117	2	-0.1896	0.063159	0.14873	0.968378	2962	2	-0.1896
POTEG	4	0.25147	0.42136	0.998074	8118	1	0.49597	0.25864	0.40986	0.999601	7854	2	0.49597
MTDH	4	0.2515	0.42138	0.998074	8119	2	-0.51853	0.461	0.60864	0.999601	11507	2	-0.51853
MCM6	3	0.25151	0.38179	0.995246	8120	1	-0.14299	0.85074	0.85069	0.999601	16347	0	-0.14299
TSGA13	4	0.25155	0.42143	0.998074	8121	2	-0.74134	0.38439	0.53316	0.999601	10091	1	-0.74134
RHBDL1	4	0.25159	0.42146	0.998074	8122	2	-0.60953	0.84117	0.84113	0.999601	16166	1	-0.60953
BCAP29	4	0.25166	0.42152	0.998074	8123	2	-0.19649	0.86869	0.86855	0.999601	16662	0	-0.19649
CSMD3	4	0.25166	0.42152	0.998074	8124	2	-0.49393	0.84274	0.84263	0.999601	16194	1	-0.49393
PPP2R2C	4	0.25166	0.42152	0.998074	8125	2	-0.62091	0.83584	0.83613	0.999601	16064	1	-0.62091
PTH2R	4	0.25166	0.42152	0.998074	8126	1	0.50107	0.067178	0.15638	0.980377	3071	2	0.50107
OR2L13	4	0.25172	0.42158	0.998112	8127	2	-0.63217	0.67348	0.72049	0.999601	13745	1	-0.63217
ZNF559-ZNF177	4	0.25179	0.42165	0.998154	8128	2	-0.55313	0.88541	0.88534	0.999601	16995	0	-0.55313
FAHD2B	4	0.25192	0.42178	0.998162	8129	2	-0.63765	0.22586	0.37778	0.999601	7248	1	-0.63765
NFRKB	4	0.252	0.42183	0.998162	8130	1	1.4477	0.0079918	0.02702	0.909281	561	2	1.4477
ACTN2	4	0.25201	0.42185	0.998162	8131	2	0.35016	0.025861	0.075732	0.941382	1538	2	0.35016
TMC3	4	0.25212	0.42195	0.998162	8132	2	-0.12736	0.10747	0.22891	0.980377	4434	2	-0.12736
IL18BP	4	0.25212	0.42195	0.998162	8133	1	0.69195	0.17832	0.33111	0.99055	6406	2	0.69195
DSTYK	4	0.25214	0.42197	0.998162	8134	2	-0.64534	0.75903	0.77391	0.999601	14833	1	-0.64534
GLS2	4	0.25227	0.4221	0.998355	8135	2	-0.23879	0.24575	0.39716	0.999601	7624	2	-0.23879
ARTN	3	0.25239	0.3828	0.995246	8136	2	-0.98737	0.87705	0.87708	0.999601	16826	0	-0.98737
AR	4	0.25243	0.42225	0.998374	8137	2	-0.055948	0.10972	0.23291	0.980377	4512	2	-0.055948
HACD1	4	0.25247	0.4223	0.998374	8138	2	-0.31475	0.28447	0.4351	0.999601	8318	2	-0.31475
FOXB2	4	0.25253	0.42234	0.998374	8139	2	-0.25079	0.22001	0.37199	0.999601	7162	2	-0.25079
FOXR1	4	0.25253	0.42234	0.998374	8140	1	1.2169	0.031441	0.087129	0.949898	1760	3	1.2169
F8A2	4	0.25269	0.42249	0.998374	8141	2	-0.55017	7.8947e-05	0.00031369	0.485502	11	2	-0.55017
NRTN	4	0.25269	0.42249	0.998374	8142	1	0.14921	0.77713	0.78705	0.999601	15088	1	0.14921
FAM46D	3	0.25277	0.38323	0.995246	8143	2	-0.63294	0.76521	0.76542	0.999601	14930	0	-0.63294
MSGN1	4	0.25296	0.42271	0.998374	8144	2	0.58527	0.086205	0.19138	0.980377	3718	2	0.58527
CEACAM16	4	0.25299	0.42275	0.998374	8145	1	0.24904	0.4561	0.60374	0.999601	11412	2	0.24904
TTL	4	0.25302	0.42277	0.998374	8146	2	-0.36361	0.78446	0.79273	0.999601	15197	1	-0.36361
AGBL5	4	0.25313	0.42288	0.998374	8147	2	-0.60045	0.25206	0.40334	0.999601	7721	1	-0.60045
OAF	4	0.25335	0.42308	0.998374	8148	2	-0.39944	0.079267	0.17877	0.980377	3490	1	-0.39944
SLC35A5	4	0.25335	0.42308	0.998374	8149	1	0.91624	0.075418	0.17161	0.980377	3342	3	0.91624
DPRX	4	0.25335	0.42308	0.998374	8150	2	-0.5297	0.91368	0.9137	0.999601	17579	0	-0.5297
PPIL3	4	0.25335	0.42308	0.998374	8151	2	-0.49615	0.71196	0.74298	0.999601	14208	1	-0.49615
MAGEF1	4	0.25342	0.42314	0.998374	8152	2	-0.57433	0.73478	0.75743	0.999601	14491	1	-0.57433
ZBED1	4	0.25354	0.42324	0.998374	8153	1	1.809	0.010354	0.034592	0.912195	713	3	1.809
TMEM127	4	0.25358	0.42328	0.998374	8154	1	0.88864	0.11104	0.23525	0.980377	4562	3	0.88864
DEFB121	4	0.25368	0.42338	0.998374	8155	2	-0.42396	0.83989	0.83995	0.999601	16135	1	-0.42396
SSX2IP	4	0.25371	0.4234	0.998374	8156	2	-0.29265	0.22635	0.37824	0.999601	7259	2	-0.29265
NFU1	4	0.25377	0.42345	0.998374	8157	1	-0.0064021	0.62193	0.69309	0.999601	13148	1	-0.0064021
CON232	4	0.25384	0.42351	0.998374	8158	2	-0.58785	0.61399	0.68911	0.999601	13076	1	-0.58785
C2orf83	4	0.25388	0.42355	0.998374	8159	2	-0.42302	0.91038	0.91037	0.999601	17521	0	-0.42302
CATSPERB	4	0.25393	0.42359	0.998374	8160	2	-0.80198	0.52625	0.64879	0.999601	12257	1	-0.80198
SEC23IP	4	0.25399	0.42365	0.998374	8161	2	-0.26668	0.42976	0.57787	0.999601	10944	2	-0.26668
FBXO43	4	0.25405	0.4237	0.998374	8162	1	0.65816	0.094472	0.20629	0.980377	4002	3	0.65816
FAM26F	4	0.25413	0.42379	0.998374	8163	1	-0.26959	0.93769	0.93776	0.999601	18075	0	-0.26959
RAB40C	4	0.25424	0.42386	0.998374	8164	2	-0.24541	0.28451	0.43514	0.999601	8321	2	-0.24541
C7orf60	4	0.25428	0.42392	0.998374	8165	2	-0.67233	0.68682	0.72813	0.999601	13902	1	-0.67233
ACSM4	4	0.25436	0.42398	0.998374	8166	1	1.018	0.029251	0.082646	0.94416	1682	3	1.018
ZSCAN2	4	0.25436	0.42398	0.998374	8167	1	0.16893	0.37524	0.52423	0.999601	9922	2	0.16893
F8A3	4	0.25436	0.42398	0.998374	8168	1	0.12321	0.86973	0.86958	0.999601	16677	0	0.12321
RNF112	4	0.25437	0.42399	0.998374	8169	2	-0.24717	0.58321	0.67417	0.999601	12768	1	-0.24717
KCNN1	4	0.25448	0.42409	0.998374	8170	2	-0.44658	0.39398	0.54255	0.999601	10282	2	-0.44658
DHFR	3	0.25453	0.38539	0.995246	8171	1	0.18323	0.61258	0.63488	0.999601	13061	1	0.18323
CHD7	4	0.25466	0.42423	0.998374	8172	1	0.85685	0.092662	0.20306	0.980377	3942	2	0.85685
HYPK	4	0.2547	0.42426	0.998374	8173	2	-0.33436	0.14175	0.28741	0.983323	5587	2	-0.33436
CFAP47	4	0.25474	0.4243	0.998374	8174	2	-0.4147	0.92808	0.92826	0.999601	17873	0	-0.4147
CCR9	4	0.25474	0.4243	0.998374	8175	2	-0.7469	0.92165	0.92183	0.999601	17737	0	-0.7469
SVOP	4	0.25481	0.42436	0.998374	8176	2	-0.21037	0.32566	0.47539	0.999601	9073	2	-0.21037
C1orf43	4	0.25481	0.42436	0.998374	8177	2	-0.67995	0.76743	0.77998	0.999601	14960	1	-0.67995
HS3ST2	4	0.25496	0.42453	0.998374	8178	2	-0.69728	0.83811	0.83826	0.999601	16107	1	-0.69728
IMMT	4	0.25514	0.42469	0.998374	8179	2	-0.75189	0.31229	0.46237	0.999601	8818	1	-0.75189
TSPAN14	4	0.25521	0.42476	0.998374	8180	2	-0.30168	0.51286	0.64313	0.999601	12148	1	-0.30168
GAS2	3	0.25527	0.38624	0.995246	8181	2	-0.72591	0.3134	0.4526	0.999601	8847	1	-0.72591
MRPL43	4	0.25527	0.42481	0.998374	8182	1	0.676	0.11332	0.23925	0.980377	4640	3	0.676
C15orf52	4	0.25538	0.42491	0.998374	8183	2	-0.21684	0.41782	0.56605	0.999601	10713	2	-0.21684
ITGB1BP1	4	0.25544	0.42496	0.998374	8184	2	-0.42198	0.35782	0.50702	0.999601	9628	1	-0.42198
TAC4	4	0.25545	0.42497	0.998374	8185	2	-0.92264	0.17496	0.32782	0.99055	6340	1	-0.92264
SMN2	3	0.25547	0.38647	0.995246	8186	1	1.5637	0.019938	0.05141	0.925701	1297	2	1.5637
TENM3	4	0.25558	0.4251	0.998374	8187	2	-0.52023	0.65399	0.7098	0.999601	13508	1	-0.52023
FOXJ1	4	0.25565	0.42516	0.998374	8188	1	0.24394	0.37961	0.52846	0.999601	10003	2	0.24394
PRKCDBP	4	0.25569	0.42519	0.998374	8189	2	0.22316	0.065584	0.15342	0.975869	3037	2	0.22316
COX16	4	0.25572	0.42521	0.998374	8190	2	0.080902	0.15194	0.30418	0.983506	5917	2	0.080902
POTEM	4	0.25578	0.42528	0.998374	8191	2	-0.44743	0.022596	0.069109	0.927577	1420	2	-0.44743
CCDC168	4	0.2558	0.4253	0.998374	8192	2	-0.58711	0.44595	0.59367	0.999601	11235	1	-0.58711
ATXN7L1	4	0.25586	0.42535	0.998374	8193	1	0.16802	0.40352	0.55197	0.999601	10457	1	0.16802
NBEAL2	4	0.25595	0.42543	0.998374	8194	2	-0.58818	0.2308	0.38259	0.999601	7347	1	-0.58818
GINS3	4	0.25603	0.4255	0.998374	8195	1	0.70814	0.0066415	0.022739	0.887414	489	2	0.70814
FAM133A	4	0.25622	0.42568	0.998374	8196	1	0.29559	0.18426	0.33693	0.992383	6511	2	0.29559
TSEN34	4	0.25622	0.42568	0.998374	8197	1	0.77677	0.1378	0.28082	0.983323	5463	3	0.77677
GUF1	3	0.25624	0.38735	0.995793	8198	2	-0.86275	0.6391	0.65473	0.999601	13329	1	-0.86275
MED28	4	0.25627	0.42573	0.998374	8199	2	-0.59282	0.38098	0.5298	0.999601	10031	1	-0.59282
ESRRB	4	0.25628	0.42574	0.998374	8200	2	0.11216	0.028963	0.082046	0.9425	1670	2	0.11216
NRG1	4	0.25636	0.42581	0.998374	8201	2	-0.3227	0.25183	0.40312	0.999601	7717	2	-0.3227
RGS13	4	0.25642	0.42588	0.998374	8202	2	-0.73027	0.71045	0.74204	0.999601	14184	1	-0.73027
LHX6	4	0.25654	0.42599	0.998374	8203	1	0.31514	0.2578	0.40902	0.999601	7841	2	0.31514
ITIH1	4	0.25673	0.42616	0.998374	8204	2	-0.26726	0.71176	0.74284	0.999601	14201	1	-0.26726
GNAI1	4	0.25673	0.42616	0.998374	8205	2	-0.023068	0.2787	0.42947	0.999601	8223	2	-0.023068
HLA-DQB2	4	0.25702	0.42644	0.998374	8206	2	-0.3189	0.11958	0.25002	0.980377	4848	2	-0.3189
CRISP1	4	0.25706	0.42648	0.998374	8207	2	0.071065	0.3761	0.52503	0.999601	9937	2	0.071065
NDST1	4	0.25706	0.42648	0.998374	8208	2	-0.47542	0.83318	0.8337	0.999601	16017	1	-0.47542
SLC39A2	4	0.25706	0.42648	0.998374	8209	2	-0.27585	0.47032	0.61782	0.999601	11680	2	-0.27585
ENPP3	4	0.25738	0.42676	0.998374	8210	1	0.15761	0.42581	0.57392	0.999601	10867	1	0.15761
CRX	4	0.25738	0.42676	0.998374	8211	1	0.027928	0.37889	0.52776	0.999601	9985	1	0.027928
FAM196A	4	0.25742	0.42679	0.998374	8212	2	-0.645	0.47244	0.61996	0.999601	11719	1	-0.645
NDUFA3	4	0.25762	0.42698	0.998374	8213	2	-0.27665	0.83205	0.83268	0.999601	15999	1	-0.27665
DDX4	4	0.25764	0.42701	0.998374	8214	2	-0.32906	0.8894	0.88935	0.999601	17079	0	-0.32906
RAB1B	4	0.25774	0.42709	0.998374	8215	1	0.87565	0.069865	0.16135	0.980377	3163	2	0.87565
LPPR4	4	0.25777	0.42712	0.998374	8216	2	-0.56211	0.3031	0.45331	0.999601	8655	1	-0.56211
DEXI	4	0.25784	0.42717	0.998374	8217	2	-0.49844	0.7323	0.75587	0.999601	14454	1	-0.49844
C6orf7	4	0.25788	0.42721	0.998374	8218	2	-0.47442	0.44288	0.59069	0.999601	11180	2	-0.47442
CDH8	4	0.25795	0.42727	0.998374	8219	2	-0.55382	0.90215	0.90218	0.999601	17349	0	-0.55382
ORC4	4	0.25795	0.42727	0.998374	8220	1	-0.068899	0.60766	0.68595	0.999601	13010	1	-0.068899
TM2D2	3	0.25798	0.38939	0.996953	8221	1	-0.18798	0.35464	0.47719	0.999601	9570	1	-0.18798
CON248	4	0.25802	0.42733	0.998374	8222	2	-0.50834	0.64123	0.70302	0.999601	13358	1	-0.50834
M1AP	4	0.25807	0.42739	0.998374	8223	2	-0.43205	0.003548	0.012491	0.793589	301	1	-0.43205
HKR1	3	0.25811	0.38954	0.996953	8224	1	-0.25802	0.64877	0.6621	0.999601	13447	1	-0.25802
FAR2	4	0.25813	0.42744	0.998374	8225	2	-0.41092	0.7077	0.74041	0.999601	14147	1	-0.41092
PCDHA12	4	0.25818	0.42748	0.998374	8226	2	-0.48973	0.76926	0.78129	0.999601	14978	1	-0.48973
NLGN1	4	0.25822	0.42752	0.998374	8227	2	-0.61127	0.8506	0.8504	0.999601	16345	0	-0.61127
TBC1D24	4	0.25826	0.42757	0.998374	8228	1	0.33386	0.4231	0.57124	0.999601	10814	2	0.33386
PGM5	4	0.25828	0.42758	0.998374	8229	2	-0.41343	0.46028	0.60793	0.999601	11489	2	-0.41343
SLC22A18AS	4	0.2583	0.4276	0.998374	8230	2	-0.37529	0.10363	0.2222	0.980377	4324	2	-0.37529
PGAP1	4	0.25839	0.42768	0.998374	8231	1	0.82103	0.074881	0.1706	0.980377	3328	3	0.82103
SCN1B	4	0.25839	0.42768	0.998374	8232	2	0.70765	0.041327	0.1068	0.964517	2136	2	0.70765
VAMP2	4	0.25852	0.4278	0.998374	8233	2	-0.49798	0.91019	0.9102	0.999601	17517	0	-0.49798
CCDC117	4	0.25853	0.42782	0.998374	8234	2	-0.56862	0.49235	0.63481	0.999601	11979	1	-0.56862
NPBWR1	3	0.25868	0.39021	0.997107	8235	2	-0.98072	0.025983	0.06597	0.925701	1546	1	-0.98072
TERF1	4	0.25868	0.42795	0.998374	8236	1	0.55926	0.031105	0.086469	0.949898	1741	2	0.55926
SERTM1	4	0.25879	0.42804	0.998374	8237	1	0.44475	0.17353	0.32641	0.99055	6317	2	0.44475
B4GALT2	4	0.25881	0.42806	0.998374	8238	2	-0.43661	0.0083163	0.028062	0.909281	581	2	-0.43661
LGR4	4	0.25892	0.42818	0.998374	8239	2	-0.43236	0.55198	0.65987	0.999601	12476	1	-0.43236
SPON2	4	0.25896	0.42821	0.998374	8240	1	-0.20196	0.19764	0.34999	0.998135	6734	1	-0.20196
CON116	4	0.2591	0.42836	0.998374	8241	2	-0.42054	0.22425	0.3762	0.999601	7232	1	-0.42054
SLC26A10	4	0.25915	0.42839	0.998374	8242	2	-0.23118	0.19804	0.35038	0.998135	6742	2	-0.23118
STX5	4	0.25941	0.42864	0.998374	8243	2	-0.55418	0.84392	0.84378	0.999601	16221	1	-0.55418
PCSK7	4	0.25942	0.42864	0.998374	8244	1	1.3141	0.055667	0.13465	0.966604	2674	3	1.3141
SMC4	4	0.25942	0.42864	0.998374	8245	1	-0.22824	0.26439	0.41553	0.999601	7953	1	-0.22824
R3HDM1	4	0.25946	0.42869	0.998374	8246	2	-0.36226	0.098143	0.21268	0.980377	4138	2	-0.36226
NEFM	4	0.25954	0.42876	0.998374	8247	2	-0.64716	0.21204	0.36416	0.998202	7022	1	-0.64716
AGPAT4	4	0.25957	0.42879	0.998374	8248	1	0.87105	0.074401	0.16971	0.980377	3312	3	0.87105
SMAP2	4	0.25961	0.42882	0.998374	8249	2	-0.88738	0.6961	0.73352	0.999601	14015	1	-0.88738
TSHB	4	0.25963	0.42884	0.998374	8250	2	-0.24359	0.24223	0.39369	0.999601	7563	2	-0.24359
ADGRV1	4	0.25969	0.4289	0.998374	8251	1	0.47989	0.11478	0.24175	0.980377	4682	2	0.47989
CRP	3	0.25971	0.39144	0.997569	8252	2	-0.71841	0.81328	0.81316	0.999601	15685	0	-0.71841
ARL6IP5	4	0.25978	0.42897	0.998374	8253	2	-0.53959	0.67152	0.71938	0.999601	13718	1	-0.53959
EPPIN	4	0.25981	0.429	0.998374	8254	2	-0.32747	0.26476	0.41588	0.999601	7965	2	-0.32747
EEA1	4	0.25988	0.42905	0.998374	8255	2	0.01442	0.038588	0.10136	0.952737	2047	2	0.01442
ARPC5	4	0.2599	0.42907	0.998374	8256	2	-0.043928	0.2101	0.36229	0.998202	6982	2	-0.043928
FOXRED1	4	0.26001	0.42917	0.998374	8257	1	0.23954	0.24181	0.39328	0.999601	7557	1	0.23954
SMAD6	4	0.26003	0.4292	0.998374	8258	2	-0.49449	0.88616	0.8861	0.999601	17014	0	-0.49449
PLA2G6	4	0.26005	0.42922	0.998374	8259	2	-0.26378	0.3843	0.53306	0.999601	10087	2	-0.26378
SMPDL3B	4	0.26007	0.42923	0.998374	8260	2	-0.60214	0.88138	0.8813	0.999601	16903	0	-0.60214
SURF2	4	0.2602	0.42934	0.998374	8261	2	-0.62245	0.746	0.76491	0.999601	14641	1	-0.62245
HAND1	4	0.26026	0.4294	0.998374	8262	1	0.54514	0.26547	0.41657	0.999601	7981	2	0.54514
XIRP1	4	0.26032	0.42946	0.998374	8263	1	-0.17917	0.831	0.83174	0.999601	15980	1	-0.17917
SERPINA11	4	0.26036	0.4295	0.998374	8264	2	-0.12859	0.63984	0.70229	0.999601	13341	1	-0.12859
ETFB	4	0.26045	0.42958	0.998374	8265	1	0.18849	0.14203	0.28788	0.983323	5602	2	0.18849
USP17L13	4	0.26045	0.42958	0.998374	8266	2	-0.80777	0.88361	0.88354	0.999601	16958	0	-0.80777
FGFBP2	4	0.2605	0.42962	0.998374	8267	2	-0.27856	0.40364	0.5521	0.999601	10459	2	-0.27856
C5orf49	4	0.26059	0.4297	0.998374	8268	2	-0.52724	0.94968	0.94971	0.999601	18329	0	-0.52724
C11orf30	4	0.26059	0.4297	0.998374	8269	1	-0.24378	0.87016	0.87002	0.999601	16692	0	-0.24378
PI3	4	0.26072	0.42981	0.998374	8270	2	-0.30506	0.29634	0.44669	0.999601	8530	1	-0.30506
ZSCAN20	3	0.26073	0.39261	0.997569	8271	1	0.79326	0.13444	0.23273	0.980377	5361	2	0.79326
MINOS1	4	0.26074	0.42983	0.998374	8272	1	-0.033815	0.35073	0.50016	0.999601	9500	1	-0.033815
GNL1	4	0.26074	0.42983	0.998374	8273	1	-0.11589	0.82491	0.82618	0.999601	15878	1	-0.11589
OR6C6	4	0.26079	0.42988	0.998374	8274	2	-0.68432	0.70406	0.73821	0.999601	14099	1	-0.68432
EXOC4	4	0.26081	0.42991	0.998374	8275	2	-0.95638	0.69615	0.73355	0.999601	14017	1	-0.95638
TFPT	4	0.26083	0.42993	0.998374	8276	1	1.0396	0.097333	0.21131	0.980377	4106	3	1.0396
PTPRA	4	0.26087	0.42996	0.998374	8277	2	-0.22401	0.50846	0.64133	0.999601	12108	1	-0.22401
ATPAF2	4	0.26101	0.4301	0.998374	8278	2	-0.52759	0.82179	0.8234	0.999601	15826	1	-0.52759
DUOX1	4	0.26101	0.4301	0.998374	8279	1	0.41444	0.15737	0.31049	0.988068	6023	2	0.41444
MAP4	2	0.26104	0.3342	0.995045	8280	1	-0.97183	0.5072	0.51361	0.999601	12097	1	-0.97183
LSG1	4	0.26107	0.43016	0.998374	8281	2	-0.6551	0.56042	0.66364	0.999601	12558	1	-0.6551
RBM3	4	0.26112	0.4302	0.998374	8282	2	-0.45219	0.81414	0.81676	0.999601	15703	1	-0.45219
TRIM33	4	0.2612	0.43027	0.998374	8283	1	-0.37047	0.92815	0.92833	0.999601	17876	0	-0.37047
SLC17A3	4	0.26125	0.43031	0.998374	8284	1	0.26587	0.39728	0.54583	0.999601	10345	1	0.26587
SAR1A	4	0.26125	0.43032	0.998374	8285	2	-0.46952	0.8741	0.87401	0.999601	16764	0	-0.46952
SAP30L	4	0.26129	0.43035	0.998374	8286	2	-0.36949	0.45849	0.6061	0.999601	11451	1	-0.36949
TMEM132D	4	0.26137	0.43042	0.998374	8287	2	0.14507	0.21563	0.36773	0.999397	7083	2	0.14507
PDYN	4	0.26147	0.43051	0.998374	8288	2	-0.26801	0.4464	0.59409	0.999601	11244	2	-0.26801
PSG9	4	0.26148	0.43051	0.998374	8289	2	-0.018646	0.42363	0.57177	0.999601	10823	2	-0.018646
LOC400927-CSNK1E	3	0.2615	0.3935	0.997569	8290	1	0.18979	0.61052	0.63339	0.999601	13037	1	0.18979
VEGFA	4	0.26152	0.43055	0.998374	8291	2	-0.43462	0.2839	0.43455	0.999601	8309	2	-0.43462
CLDND1	4	0.26154	0.43057	0.998374	8292	2	-0.79074	0.83868	0.83878	0.999601	16113	1	-0.79074
ZNF705A	4	0.26159	0.43062	0.998374	8293	2	-0.15291	0.39384	0.5424	0.999601	10278	2	-0.15291
ZNF415	4	0.26164	0.43068	0.998374	8294	1	1.3652	0.023804	0.071586	0.933918	1464	3	1.3652
CCDC152	4	0.26165	0.43068	0.998374	8295	2	-1.0438	0.95892	0.95894	0.999601	18532	0	-1.0438
SLC22A6	4	0.26174	0.43076	0.998374	8296	2	-0.22553	0.13997	0.28443	0.983323	5537	2	-0.22553
FAIM	4	0.26175	0.43077	0.998374	8297	1	0.41362	0.098094	0.21261	0.980377	4135	3	0.41362
SERPINA5	4	0.26183	0.43084	0.998374	8298	2	-0.2366	0.14399	0.29108	0.983323	5662	2	-0.2366
TMEM191B	3	0.2619	0.39398	0.997569	8299	1	-0.39232	0.67782	0.6853	0.999601	13802	1	-0.39232
ZNF793	4	0.26194	0.43093	0.998374	8300	2	-0.018032	0.21578	0.36787	0.999397	7088	2	-0.018032
CPLX3	4	0.26194	0.43093	0.998374	8301	2	-0.55041	0.77588	0.78616	0.999601	15065	1	-0.55041
PAPOLB	4	0.26199	0.43098	0.998374	8302	2	0.49755	0.025155	0.074305	0.940533	1513	2	0.49755
RNF215	4	0.26201	0.431	0.998374	8303	2	-0.44592	0.20834	0.36057	0.998202	6949	1	-0.44592
CLDN3	4	0.26203	0.43103	0.998374	8304	2	-0.21106	0.11252	0.23786	0.980377	4613	2	-0.21106
UCKL1	4	0.26205	0.43104	0.998374	8305	2	-0.36923	0.23205	0.38381	0.999601	7373	1	-0.36923
KRT38	3	0.2621	0.39419	0.997569	8306	2	-0.68306	0.74645	0.74677	0.999601	14649	1	-0.68306
FAM20B	4	0.26221	0.43118	0.998374	8307	2	-0.46656	0.26263	0.41379	0.999601	7919	1	-0.46656
SLC6A8	4	0.26223	0.4312	0.998374	8308	2	0.013246	0.069901	0.16142	0.980377	3164	2	0.013246
PM20D1	4	0.26225	0.43122	0.998374	8309	1	0.14719	0.73932	0.76041	0.999601	14545	1	0.14719
VARS2	4	0.2623	0.43127	0.998374	8310	2	-0.2056	0.21986	0.37186	0.999601	7159	2	-0.2056
OR11L1	4	0.26242	0.43138	0.998374	8311	1	0.28017	0.20204	0.35432	0.998135	6819	2	0.28017
PLA2R1	4	0.26254	0.43149	0.998374	8312	2	-0.60835	0.87657	0.87649	0.999601	16814	0	-0.60835
ATXN7L2	4	0.2627	0.43162	0.998374	8313	2	-0.75966	0.64291	0.7039	0.999601	13379	1	-0.75966
OR10A7	4	0.26283	0.43176	0.998374	8314	2	-0.71528	0.11497	0.24207	0.980377	4696	1	-0.71528
CON233	4	0.26284	0.43176	0.998374	8315	2	-0.62947	0.95703	0.95703	0.999601	18492	0	-0.62947
PIGN	4	0.26287	0.4318	0.998374	8316	2	-0.65298	0.95795	0.95797	0.999601	18514	0	-0.65298
TMC2	4	0.26303	0.43194	0.998374	8317	2	-0.34	0.75484	0.77106	0.999601	14758	1	-0.34
PCDH8	4	0.2631	0.43201	0.998374	8318	2	-0.648	0.92403	0.9242	0.999601	17783	0	-0.648
SPIN2A	4	0.26319	0.43209	0.998374	8319	2	-0.78439	0.78013	0.78935	0.999601	15131	1	-0.78439
CAPN15	4	0.26321	0.43211	0.998374	8320	2	0.6877	0.058772	0.14047	0.966604	2792	2	0.6877
ADAM21	4	0.26323	0.43213	0.998374	8321	2	-0.46148	0.31646	0.46646	0.999601	8900	1	-0.46148
ZDHHC5	4	0.2633	0.43219	0.998374	8322	1	-0.23653	0.34638	0.49585	0.999601	9434	1	-0.23653
RPRD2	4	0.26334	0.43223	0.998374	8323	2	-0.021417	0.46379	0.61134	0.999601	11571	2	-0.021417
ITGA3	3	0.26335	0.39562	0.997569	8324	2	-0.55064	0.31294	0.45208	0.999601	8837	1	-0.55064
E2F7	4	0.26341	0.4323	0.998374	8325	2	-0.3539	0.65012	0.70776	0.999601	13470	1	-0.3539
CA5A	4	0.26355	0.43242	0.998374	8326	1	0.85353	0.060241	0.14327	0.966604	2855	3	0.85353
FASTKD1	4	0.26355	0.43242	0.998374	8327	2	-0.080614	0.16212	0.31516	0.988289	6115	1	-0.080614
PIGX	4	0.26355	0.43242	0.998374	8328	1	0.72687	0.071733	0.16484	0.980377	3215	2	0.72687
PPIL4	4	0.26355	0.43242	0.998374	8329	2	0.0084168	0.16732	0.32029	0.988289	6216	2	0.0084168
CFC1B	4	0.26356	0.43243	0.998374	8330	2	-0.39122	0.17341	0.32629	0.99055	6315	2	-0.39122
ATG16L1	4	0.26361	0.43248	0.998374	8331	2	-0.63226	0.445	0.59273	0.999601	11216	2	-0.63226
NAF1	4	0.26376	0.43261	0.998374	8332	1	-0.0034551	0.52339	0.6476	0.999601	12235	1	-0.0034551
RADIL	4	0.26376	0.43261	0.998374	8333	2	0.063295	0.29861	0.44893	0.999601	8568	2	0.063295
HSD17B3	4	0.26376	0.43262	0.998374	8334	2	0.07683	0.16546	0.3185	0.988289	6179	2	0.07683
OR6C2	4	0.26381	0.43267	0.998374	8335	2	-0.5624	0.90146	0.9015	0.999601	17332	0	-0.5624
USP42	4	0.26388	0.43274	0.998374	8336	2	-0.38273	0.27858	0.42937	0.999601	8218	2	-0.38273
AGAP5	4	0.26395	0.43279	0.998374	8337	1	0.37859	0.47013	0.61764	0.999601	11676	2	0.37859
TTC17	4	0.26396	0.4328	0.998374	8338	2	0.31933	0.043789	0.11169	0.966604	2219	2	0.31933
NYX	3	0.264	0.39635	0.997569	8339	1	0.20775	0.13159	0.22904	0.980377	5267	1	0.20775
ADGRE3	4	0.26401	0.43285	0.998374	8340	2	-0.49787	0.21349	0.36561	0.998532	7053	1	-0.49787
POLR2J3	4	0.26422	0.43302	0.998374	8341	2	0.39666	0.05092	0.12548	0.966604	2490	2	0.39666
EIF2B5	4	0.26422	0.43302	0.998374	8342	2	0.17321	0.35281	0.50215	0.999601	9537	2	0.17321
USP17L3	4	0.2643	0.43309	0.998374	8343	2	-0.78157	0.73562	0.75796	0.999601	14501	1	-0.78157
IFT22	4	0.26439	0.43317	0.998374	8344	1	0.12981	0.039175	0.10252	0.95531	2062	1	0.12981
SLC7A9	4	0.26441	0.43319	0.998374	8345	2	-1.0244	0.58509	0.67508	0.999601	12787	1	-1.0244
OR11G2	4	0.26443	0.4332	0.998374	8346	1	0.43087	0.34726	0.49672	0.999601	9452	2	0.43087
SCGB2A2	4	0.26454	0.43332	0.998374	8347	2	0.15032	0.078009	0.1764	0.980377	3436	2	0.15032
HOXA9	3	0.26456	0.39699	0.997569	8348	1	-0.024983	0.022235	0.057047	0.925701	1407	1	-0.024983
PIK3C2G	4	0.26456	0.43334	0.998374	8349	2	0.049797	0.1482	0.29808	0.983323	5794	2	0.049797
NR3C2	4	0.26459	0.43337	0.998374	8350	1	1.3268	0.0089921	0.030253	0.909281	625	3	1.3268
PRR14L	4	0.26459	0.43337	0.998374	8351	1	0.72882	0.079178	0.1786	0.980377	3484	3	0.72882
TRIL	3	0.26468	0.39714	0.997569	8352	2	-0.49646	0.557	0.59608	0.999601	12525	1	-0.49646
KLF17	4	0.26481	0.43354	0.998374	8353	2	-0.77786	0.43739	0.58526	0.999601	11072	1	-0.77786
TFR2	4	0.26482	0.43356	0.998374	8354	2	-0.12631	0.25737	0.4086	0.999601	7828	2	-0.12631
SV2A	4	0.26482	0.43356	0.998374	8355	1	0.38556	0.45209	0.59973	0.999601	11343	2	0.38556
DCLRE1C	4	0.26493	0.43366	0.998374	8356	2	-0.52964	0.78456	0.79281	0.999601	15198	1	-0.52964
PEX26	4	0.26496	0.43368	0.998374	8357	2	0.22843	0.078959	0.17817	0.980377	3477	2	0.22843
DHX16	4	0.26508	0.43377	0.998374	8358	2	-0.002572	0.10931	0.23218	0.980377	4497	2	-0.002572
CROCC	4	0.2651	0.43379	0.998374	8359	1	0.74648	0.090867	0.1998	0.980377	3875	2	0.74648
MOV10	4	0.26516	0.43385	0.998374	8360	1	0.37854	0.3157	0.46572	0.999601	8886	2	0.37854
UBE2U	4	0.26524	0.43393	0.998374	8361	2	-0.17643	0.74253	0.76259	0.999601	14595	1	-0.17643
GNA15	4	0.26524	0.43393	0.998374	8362	1	-0.29673	0.78771	0.79521	0.999601	15249	1	-0.29673
CRACR2A	3	0.26529	0.39786	0.997569	8363	2	-0.55982	0.82642	0.82636	0.999601	15902	0	-0.55982
STC2	4	0.2653	0.43399	0.998374	8364	2	-0.5178	0.82467	0.82598	0.999601	15873	1	-0.5178
BRCA2	4	0.26537	0.43405	0.998374	8365	2	-0.6533	0.41487	0.56312	0.999601	10662	1	-0.6533
FERD3L	4	0.26539	0.43408	0.998374	8366	1	0.82504	0.0093619	0.031452	0.909281	653	2	0.82504
CYB5A	4	0.26543	0.43411	0.998374	8367	2	-0.69308	0.20111	0.35343	0.998135	6803	1	-0.69308
SOX30	4	0.26543	0.43411	0.998374	8368	2	-0.35302	0.39211	0.54067	0.999601	10237	2	-0.35302
TAP1	4	0.2655	0.43417	0.998374	8369	2	-0.54268	0.73905	0.76023	0.999601	14541	1	-0.54268
ZNF75D	4	0.26551	0.43419	0.998374	8370	1	1.1353	0.037411	0.099077	0.952103	2002	3	1.1353
SSR1	4	0.26559	0.43426	0.998374	8371	2	-0.36186	0.12478	0.25888	0.980377	5031	1	-0.36186
LHX5	4	0.2656	0.43426	0.998374	8372	1	1.2578	0.029025	0.082171	0.942701	1672	3	1.2578
ATP1B2	4	0.26568	0.43434	0.998374	8373	1	0.56277	0.10155	0.21859	0.980377	4252	2	0.56277
ERAP2	4	0.26572	0.43438	0.998374	8374	1	0.30745	0.28519	0.43583	0.999601	8336	2	0.30745
SNAP91	4	0.26581	0.43445	0.998374	8375	2	-0.67285	0.38432	0.53308	0.999601	10088	1	-0.67285
CON205	4	0.26585	0.43449	0.998374	8376	1	-0.13207	0.5554	0.66138	0.999601	12510	1	-0.13207
CCDC125	3	0.26586	0.39852	0.997569	8377	1	2.1535	0.034632	0.085848	0.949898	1889	2	2.1535
ERCC2	4	0.26595	0.43457	0.998374	8378	1	1.8973	0.013662	0.044768	0.91741	927	3	1.8973
RNF19B	4	0.26595	0.43457	0.998374	8379	1	-0.092448	0.82228	0.82384	0.999601	15831	1	-0.092448
MUC5AC	4	0.26597	0.43458	0.998374	8380	2	-0.82558	0.66962	0.71832	0.999601	13690	1	-0.82558
AZU1	3	0.26604	0.39873	0.997569	8381	2	-0.73602	0.9081	0.90813	0.999601	17482	0	-0.73602
CON022	4	0.26606	0.43465	0.998377	8382	1	0.11436	0.74654	0.76527	0.999601	14652	1	0.11436
ADORA2A	4	0.26612	0.43471	0.998377	8383	2	-0.51146	0.31665	0.46665	0.999601	8904	1	-0.51146
TGFB3	4	0.26616	0.43474	0.998377	8384	2	-0.48547	0.8986	0.89855	0.999601	17273	0	-0.48547
SEMA3D	4	0.26639	0.43493	0.998413	8385	2	-0.45954	0.88369	0.88362	0.999601	16960	0	-0.45954
LY9	4	0.26643	0.43497	0.998413	8386	1	0.032086	0.88265	0.88258	0.999601	16939	0	0.032086
CAPZA2	4	0.26656	0.43507	0.998413	8387	2	-0.071451	0.12485	0.259	0.980377	5033	2	-0.071451
ATP1B3	4	0.26664	0.43514	0.998413	8388	2	-1.0931	0.96258	0.96258	0.999601	18601	0	-1.0931
SCAF8	4	0.26666	0.43516	0.998413	8389	1	2.2233	0.0016043	0.0057458	0.736837	149	3	2.2233
IFNW1	4	0.26672	0.43522	0.998413	8390	2	-0.30942	0.43574	0.58364	0.999601	11049	2	-0.30942
GDA	4	0.26681	0.4353	0.998413	8391	2	-0.20516	0.15007	0.30112	0.983323	5852	2	-0.20516
OR10H3	4	0.26688	0.43536	0.998413	8392	2	0.92958	0.011489	0.0381	0.912195	781	2	0.92958
GPATCH1	4	0.26693	0.43541	0.998413	8393	1	0.089252	0.2994	0.4497	0.999601	8586	1	0.089252
ST3GAL3	4	0.26695	0.43542	0.998413	8394	2	-0.51774	0.90775	0.90776	0.999601	17475	0	-0.51774
PAM	4	0.26697	0.43544	0.998413	8395	2	-0.15059	0.43716	0.58503	0.999601	11065	2	-0.15059
CALML6	4	0.26699	0.43546	0.998413	8396	2	-0.19204	0.36344	0.51261	0.999601	9729	2	-0.19204
COX18	4	0.26702	0.43548	0.998413	8397	1	1.8272	0.0094004	0.031574	0.909281	657	3	1.8272
C4orf26	4	0.2671	0.43556	0.998484	8398	2	-0.54678	0.86652	0.86636	0.999601	16620	0	-0.54678
GRPEL2	4	0.26724	0.43568	0.998618	8399	2	-0.35027	0.43525	0.58318	0.999601	11040	2	-0.35027
PPP1R2	3	0.26735	0.40024	0.997569	8400	2	-0.8569	0.55826	0.59695	0.999601	12536	1	-0.8569
SHOC2	4	0.26735	0.43577	0.998618	8401	2	-0.73594	0.87217	0.87205	0.999601	16730	0	-0.73594
GPC4	4	0.26742	0.43583	0.998618	8402	2	-0.71628	0.66949	0.71825	0.999601	13688	1	-0.71628
PAAF1	4	0.26743	0.43584	0.998618	8403	2	-0.3075	0.42144	0.56959	0.999601	10780	2	-0.3075
ZBED3	4	0.26747	0.43588	0.998618	8404	1	0.3182	0.2675	0.41849	0.999601	8031	2	0.3182
SYT16	4	0.26755	0.43596	0.998618	8405	2	-0.25254	0.42515	0.57328	0.999601	10855	1	-0.25254
TAPT1	4	0.26775	0.43611	0.998618	8406	1	-0.12564	0.3417	0.49127	0.999601	9357	1	-0.12564
CLEC2D	4	0.26782	0.43618	0.998618	8407	2	-0.55113	0.82314	0.82463	0.999601	15846	1	-0.55113
COX6A1	3	0.26801	0.401	0.997569	8408	1	-0.25425	0.19005	0.30291	0.983323	6609	1	-0.25425
CON194	4	0.26804	0.43635	0.998618	8409	2	-0.55523	0.89841	0.89835	0.999601	17268	0	-0.55523
FOLH1	4	0.26804	0.43636	0.998618	8410	2	-0.7642	0.86854	0.8684	0.999601	16658	0	-0.7642
PYHIN1	4	0.2681	0.43641	0.998618	8411	1	0.28835	0.33057	0.48029	0.999601	9166	2	0.28835
CRACR2B	4	0.26813	0.43644	0.998618	8412	2	-0.66233	0.8802	0.88014	0.999601	16879	0	-0.66233
PRR23D1	4	0.26814	0.43645	0.998618	8413	1	0.19155	0.2402	0.39172	0.999601	7527	2	0.19155
CLIC5	4	0.26818	0.43648	0.998618	8414	1	0.20158	0.34772	0.49717	0.999601	9460	2	0.20158
LDHD	4	0.26825	0.43655	0.998618	8415	1	0.9033	0.055141	0.13367	0.966604	2656	3	0.9033
VPS26A	4	0.26829	0.43658	0.998618	8416	2	0.20829	0.17	0.32296	0.989714	6257	2	0.20829
KLK4	4	0.26835	0.43664	0.998618	8417	2	0.45542	0.066683	0.15544	0.980377	3059	2	0.45542
PPARA	4	0.26843	0.4367	0.998618	8418	1	0.5689	0.11273	0.23823	0.980377	4620	3	0.5689
SLC4A11	4	0.26846	0.43675	0.998618	8419	2	-0.5449	0.73622	0.75834	0.999601	14505	1	-0.5449
EPHX3	4	0.26847	0.43675	0.998618	8420	2	-0.37721	0.46134	0.60896	0.999601	11514	1	-0.37721
SRPK1	4	0.26869	0.43692	0.998735	8421	2	-0.57975	0.12287	0.25563	0.980377	4969	1	-0.57975
HORMAD1	4	0.26881	0.43703	0.998735	8422	2	-0.24074	0.1353	0.27659	0.981157	5397	1	-0.24074
PSMD13	4	0.26885	0.43707	0.998735	8423	2	-0.19776	0.3204	0.47025	0.999601	8967	2	-0.19776
CHMP4B	4	0.26889	0.43711	0.998735	8424	1	-0.089457	0.35502	0.50432	0.999601	9575	1	-0.089457
SMPD1	4	0.26893	0.43716	0.998735	8425	2	-0.14896	0.64085	0.70282	0.999601	13354	1	-0.14896
ART1	4	0.26899	0.43722	0.998735	8426	1	0.0043563	0.82069	0.82242	0.999601	15803	1	0.0043563
MYH6	4	0.269	0.43722	0.998735	8427	2	-0.70676	0.84105	0.84103	0.999601	16161	1	-0.70676
EIF1AY	4	0.26906	0.43727	0.998735	8428	2	0.12157	0.18943	0.34203	0.995171	6597	2	0.12157
TEX35	4	0.26929	0.43746	0.999047	8429	1	0.065524	0.34051	0.49011	0.999601	9334	1	0.065524
CHST4	4	0.26936	0.43753	0.999047	8430	2	-0.46141	0.59467	0.67963	0.999601	12883	1	-0.46141
SESN2	4	0.26939	0.43756	0.999047	8431	1	0.51296	0.25813	0.40935	0.999601	7845	2	0.51296
N4BP1	3	0.26947	0.40277	0.997569	8432	2	-0.87248	0.19873	0.31364	0.988289	6755	1	-0.87248
NADK2	4	0.26958	0.43771	0.999171	8433	2	-0.14885	0.018788	0.060176	0.925701	1224	2	-0.14885
FUT6	4	0.26965	0.43778	0.999171	8434	2	-0.47505	0.78976	0.7968	0.999601	15283	1	-0.47505
BLK	4	0.26976	0.43789	0.999171	8435	2	-0.22967	0.45779	0.6054	0.999601	11441	1	-0.22967
LOC100505841	4	0.2698	0.43792	0.999171	8436	2	-0.56289	0.89251	0.89244	0.999601	17138	0	-0.56289
ST8SIA3	4	0.26987	0.43798	0.999171	8437	1	0.088057	0.20307	0.35531	0.998135	6839	2	0.088057
FILIP1L	4	0.26987	0.43798	0.999171	8438	2	-0.7919	0.37668	0.52561	0.999601	9947	1	-0.7919
DAPK3	3	0.2699	0.40328	0.997569	8439	2	-0.65051	0.47331	0.54332	0.999601	11730	1	-0.65051
EGFL6	4	0.26992	0.43803	0.999171	8440	2	-0.40347	0.33533	0.48498	0.999601	9242	1	-0.40347
CHTOP	4	0.26996	0.43807	0.999171	8441	2	-0.2021	0.53209	0.65122	0.999601	12310	1	-0.2021
KRT25	4	0.26997	0.43808	0.999171	8442	2	-0.479	0.92526	0.92543	0.999601	17815	0	-0.479
PWP1	3	0.27013	0.40353	0.997569	8443	2	-0.72448	0.83537	0.83531	0.999601	16055	0	-0.72448
MSH5	4	0.27025	0.43834	0.999384	8444	2	-0.42683	0.24603	0.39745	0.999601	7631	1	-0.42683
GPRC5A	4	0.27028	0.43837	0.999384	8445	2	-0.22682	0.81999	0.82182	0.999601	15793	1	-0.22682
HNRNPK	4	0.27028	0.43837	0.999384	8446	2	-0.45692	0.64383	0.7044	0.999601	13388	1	-0.45692
RFPL3	4	0.2703	0.43838	0.999384	8447	2	0.044913	0.26387	0.41505	0.999601	7943	2	0.044913
CHD6	3	0.27036	0.40381	0.997569	8448	2	-0.84152	0.84001	0.83998	0.999601	16139	0	-0.84152
SLC38A5	3	0.27054	0.40401	0.997569	8449	2	-0.68414	0.78487	0.78488	0.999601	15204	0	-0.68414
C15orf54	4	0.27056	0.43863	0.999398	8450	2	-0.30985	0.094923	0.2071	0.980377	4018	1	-0.30985
COPS8	4	0.2706	0.43865	0.999398	8451	1	0.39322	0.16703	0.32002	0.988289	6206	2	0.39322
ABL1	4	0.27063	0.4387	0.999398	8452	2	-0.61602	0.95127	0.95129	0.999601	18364	0	-0.61602
HBA2	4	0.27064	0.4387	0.999398	8453	2	-0.10258	0.12211	0.25434	0.980377	4937	2	-0.10258
ZC3H11A	3	0.27069	0.4042	0.997569	8454	1	0.94569	0.14127	0.24137	0.980377	5571	2	0.94569
RNF103	4	0.27072	0.43876	0.999398	8455	2	-0.44332	0.75767	0.77299	0.999601	14805	1	-0.44332
NFIX	4	0.27074	0.43878	0.999398	8456	2	-0.47519	0.87885	0.8788	0.999601	16858	0	-0.47519
CCL1	4	0.2708	0.43883	0.999398	8457	2	-0.43371	0.95234	0.95236	0.999601	18388	0	-0.43371
TFPI	4	0.27084	0.43887	0.999398	8458	1	0.57576	0.013432	0.044043	0.91741	915	2	0.57576
FDX1L	4	0.27099	0.43902	0.999398	8459	1	1.1711	0.068791	0.15938	0.980377	3125	3	1.1711
OR6B1	4	0.27103	0.43906	0.999398	8460	2	-0.71289	0.38888	0.53755	0.999601	10177	1	-0.71289
PVRL4	4	0.27109	0.43912	0.999398	8461	2	-0.32527	0.81756	0.81969	0.999601	15748	1	-0.32527
CALU	4	0.2713	0.4393	0.999398	8462	2	-0.40694	0.53464	0.6523	0.999601	12321	1	-0.40694
GALR2	4	0.2713	0.4393	0.999398	8463	1	-0.15055	0.88614	0.88608	0.999601	17013	0	-0.15055
PRICKLE1	4	0.2713	0.4393	0.999398	8464	2	-0.47784	0.80104	0.80578	0.999601	15466	1	-0.47784
TDRD9	4	0.27144	0.43942	0.999398	8465	2	-0.042272	0.20461	0.35686	0.998135	6871	2	-0.042272
NDUFS5	3	0.27144	0.40507	0.997569	8466	2	-0.85685	0.47413	0.54383	0.999601	11742	1	-0.85685
ZFAND3	4	0.27149	0.43947	0.999398	8467	2	-0.067534	0.46711	0.61458	0.999601	11629	1	-0.067534
SLC6A5	4	0.27164	0.4396	0.999398	8468	2	-0.50493	0.163	0.31603	0.988289	6129	1	-0.50493
FOSB	4	0.2717	0.43965	0.999398	8469	1	0.78753	0.042328	0.10877	0.964517	2175	2	0.78753
TRIM5	4	0.2717	0.43966	0.999398	8470	2	-0.61368	0.51669	0.64476	0.999601	12183	1	-0.61368
RPS24	3	0.27176	0.40541	0.997569	8471	2	-1.0292	0.39591	0.49918	0.999601	10317	1	-1.0292
LHCGR	4	0.2718	0.43975	0.999398	8472	2	0.33424	0.15334	0.30645	0.984989	5956	2	0.33424
OR10Q1	4	0.27186	0.43981	0.999398	8473	2	-0.63581	0.38282	0.53157	0.999601	10061	1	-0.63581
GCSAM	4	0.27188	0.43983	0.999398	8474	2	-0.32027	0.42985	0.57795	0.999601	10946	2	-0.32027
RFWD2	4	0.27191	0.43985	0.999398	8475	2	-0.54208	0.70822	0.74073	0.999601	14151	1	-0.54208
FAM110B	4	0.27202	0.43995	0.999398	8476	2	-0.38157	0.47607	0.62362	0.999601	11773	2	-0.38157
CON064	4	0.27208	0.44001	0.999398	8477	2	-0.68538	0.76623	0.77907	0.999601	14945	1	-0.68538
ZBTB45	4	0.27209	0.44002	0.999398	8478	2	-0.084267	0.32718	0.47691	0.999601	9101	2	-0.084267
LDHAL6B	4	0.27213	0.44005	0.999398	8479	2	-0.16974	0.73548	0.75787	0.999601	14500	1	-0.16974
AP1B1	4	0.27217	0.44009	0.999398	8480	2	-0.55316	0.31122	0.46131	0.999601	8799	1	-0.55316
GORASP2	4	0.27224	0.44015	0.999398	8481	2	-0.78045	0.85123	0.85101	0.999601	16357	0	-0.78045
GRIN2D	4	0.27229	0.44019	0.999398	8482	2	-0.44333	0.429	0.5771	0.999601	10931	1	-0.44333
C14orf159	3	0.27231	0.40604	0.997569	8483	2	-0.56569	0.55445	0.59442	0.999601	12498	1	-0.56569
CCL19	4	0.27238	0.44029	0.999398	8484	1	-0.17457	0.84982	0.84962	0.999601	16328	0	-0.17457
CTXN1	4	0.2724	0.44031	0.999398	8485	2	-0.64746	0.94007	0.94015	0.999601	18123	0	-0.64746
TYK2	4	0.27242	0.44033	0.999398	8486	2	-0.22073	0.39246	0.54104	0.999601	10245	2	-0.22073
MRGPRX3	4	0.27246	0.44037	0.999398	8487	1	-0.11507	0.57031	0.66809	0.999601	12646	1	-0.11507
ARL14EPL	4	0.27251	0.44042	0.999398	8488	2	-0.13743	0.083687	0.18682	0.980377	3637	2	-0.13743
CA7	4	0.27255	0.44045	0.999398	8489	2	-0.90351	0.86773	0.86757	0.999601	16646	0	-0.90351
UBE4B	4	0.27261	0.4405	0.999398	8490	1	0.21788	0.46897	0.61647	0.999601	11655	2	0.21788
DOK3	4	0.27261	0.4405	0.999398	8491	2	0.12968	0.1302	0.26801	0.980377	5218	2	0.12968
TMEM38B	4	0.27267	0.44056	0.999398	8492	2	-0.31544	0.41557	0.5638	0.999601	10679	2	-0.31544
LYRM9	4	0.27275	0.44063	0.999398	8493	2	-0.20847	0.22738	0.37927	0.999601	7280	2	-0.20847
ENO3	4	0.273	0.44086	0.999709	8494	2	-0.76809	0.87659	0.87651	0.999601	16815	0	-0.76809
EPHA1	4	0.27308	0.44092	0.999709	8495	2	-0.4142	0.95913	0.95913	0.999601	18537	0	-0.4142
OPN1MW	4	0.27315	0.44097	0.999709	8496	2	-0.2479	0.79535	0.80121	0.999601	15377	1	-0.2479
PHPT1	4	0.27321	0.44103	0.999709	8497	1	1.2656	0.068359	0.15856	0.980377	3110	3	1.2656
CTDSPL2	4	0.27323	0.44105	0.999709	8498	2	-0.66056	0.50405	0.63954	0.999601	12072	1	-0.66056
TK1	4	0.27333	0.44115	0.999817	8499	1	0.32792	0.27121	0.4221	0.999601	8094	2	0.32792
WDR77	3	0.27342	0.40735	0.997569	8500	2	-0.68454	0.57824	0.61048	0.999601	12710	1	-0.68454
CARD17	4	0.27345	0.44125	0.999817	8501	2	-0.45871	0.13841	0.28186	0.983323	5483	2	-0.45871
BMP10	4	0.27355	0.44133	0.999817	8502	2	-0.61345	0.22185	0.37381	0.999601	7194	1	-0.61345
IL21R	4	0.27358	0.44136	0.999817	8503	1	0.25583	0.24229	0.39375	0.999601	7566	2	0.25583
CPO	4	0.27367	0.44144	0.999817	8504	2	-0.24383	0.47324	0.62078	0.999601	11729	2	-0.24383
HAPLN1	4	0.27371	0.44146	0.999817	8505	1	0.17956	0.35623	0.50548	0.999601	9602	2	0.17956
GCM1	4	0.27383	0.44158	0.999817	8506	1	-0.091123	0.70105	0.73644	0.999601	14065	1	-0.091123
PRDM4	4	0.27385	0.4416	0.999817	8507	2	-0.36913	0.41397	0.56223	0.999601	10643	2	-0.36913
GSTM1	4	0.27389	0.44165	0.999817	8508	1	0.15549	0.47159	0.61909	0.999601	11706	2	0.15549
DCAKD	4	0.2739	0.44166	0.999817	8509	2	-0.27399	0.39954	0.54803	0.999601	10386	2	-0.27399
BRICD5	4	0.27392	0.44167	0.999817	8510	2	-0.28994	0.20018	0.35254	0.998135	6778	2	-0.28994
BTBD18	4	0.27397	0.44172	0.999817	8511	2	-0.73791	0.54619	0.65735	0.999601	12431	1	-0.73791
TNMD	4	0.27408	0.44181	0.999886	8512	2	-0.21476	0.44827	0.59592	0.999601	11278	2	-0.21476
BCL6	4	0.27415	0.44187	0.999886	8513	2	-0.4933	0.072272	0.16584	0.980377	3236	2	-0.4933
RNF222	4	0.27424	0.44195	0.999886	8514	1	0.43683	0.18225	0.33495	0.992038	6477	2	0.43683
COQ7	4	0.27428	0.44199	0.999886	8515	2	-0.65303	0.90822	0.90822	0.999601	17485	0	-0.65303
AKAP10	4	0.27437	0.44207	0.999886	8516	1	0.38657	0.20033	0.35268	0.998135	6784	2	0.38657
UBTFL1	4	0.27441	0.44211	0.999886	8517	2	-0.45272	0.16277	0.3158	0.988289	6125	1	-0.45272
PDGFA	4	0.27451	0.4422	0.999886	8518	1	0.52029	0.156	0.30915	0.987305	5996	2	0.52029
CCS	4	0.27453	0.44221	0.999886	8519	2	-0.37646	0.82342	0.82488	0.999601	15851	1	-0.37646
ZNF267	3	0.27476	0.40889	0.997569	8520	2	-0.36393	0.70571	0.7091	0.999601	14121	1	-0.36393
ZNF492	4	0.27478	0.44243	0.999886	8521	1	0.48509	0.27922	0.42999	0.999601	8230	2	0.48509
GSTM5	4	0.27482	0.44246	0.999886	8522	2	-0.87972	0.64952	0.70744	0.999601	13457	1	-0.87972
SHF	4	0.27484	0.44248	0.999886	8523	1	-0.23981	0.89542	0.89538	0.999601	17198	0	-0.23981
GRAMD4	4	0.27491	0.44254	0.999886	8524	2	-0.17917	0.099384	0.21483	0.980377	4179	2	-0.17917
H2AFY2	4	0.27493	0.44257	0.999886	8525	2	-0.83917	0.81116	0.81422	0.999601	15644	1	-0.83917
PDZRN3	4	0.27495	0.44258	0.999886	8526	2	-0.46577	0.91285	0.91285	0.999601	17570	0	-0.46577
SLC26A2	4	0.27504	0.44267	0.999886	8527	2	-0.18601	0.023915	0.071802	0.933918	1469	2	-0.18601
CNN3	4	0.27509	0.4427	0.999886	8528	2	-0.2024	0.31169	0.46178	0.999601	8807	2	-0.2024
TUB	4	0.27515	0.44276	0.999886	8529	2	-0.28757	0.099652	0.21528	0.980377	4191	2	-0.28757
OSBPL5	4	0.27522	0.44283	0.999886	8530	2	-0.54025	0.67582	0.72182	0.999601	13774	1	-0.54025
NUP54	4	0.27524	0.44285	0.999886	8531	2	-0.15793	0.8873	0.88726	0.999601	17030	0	-0.15793
APOC1	4	0.27531	0.44291	0.999886	8532	2	-0.22961	0.32064	0.4705	0.999601	8975	2	-0.22961
KRT7	4	0.27536	0.44294	0.999886	8533	2	-0.59023	0.16677	0.31976	0.988289	6203	1	-0.59023
LRIT2	3	0.2754	0.40968	0.997569	8534	2	-0.68128	0.91984	0.91986	0.999601	17696	0	-0.68128
DDX59	4	0.2754	0.44299	0.999886	8535	2	-0.6483	0.91397	0.91398	0.999601	17582	0	-0.6483
SALL1	4	0.27548	0.44306	0.999936	8536	2	0.04067	0.16272	0.31576	0.988289	6124	2	0.04067
NKX2-6	4	0.27573	0.44329	0.999999	8537	2	-0.10945	0.28797	0.43854	0.999601	8393	2	-0.10945
ERN1	4	0.27579	0.44335	0.999999	8538	2	-0.35646	0.80258	0.80703	0.999601	15497	1	-0.35646
CON150	3	0.27584	0.4102	0.997569	8539	1	-0.39843	0.84097	0.84092	0.999601	16160	0	-0.39843
APEX2	4	0.2759	0.44345	0.999999	8540	2	-0.16473	0.82561	0.82679	0.999601	15888	1	-0.16473
CAPN7	4	0.27598	0.44353	0.999999	8541	1	-0.11597	0.82331	0.82479	0.999601	15848	1	-0.11597
OXER1	4	0.27601	0.44354	0.999999	8542	2	-0.49714	0.73631	0.7584	0.999601	14507	1	-0.49714
ZBTB8OS	4	0.2761	0.44363	0.999999	8543	2	-0.89787	0.8728	0.8727	0.999601	16739	0	-0.89787
PTPN20	4	0.27615	0.44368	0.999999	8544	1	0.13272	0.43502	0.58297	0.999601	11036	1	0.13272
WDR73	4	0.27621	0.44373	0.999999	8545	2	-0.55093	0.9216	0.92177	0.999601	17736	0	-0.55093
POFUT2	4	0.27629	0.44381	0.999999	8546	1	0.51598	0.13671	0.27895	0.982472	5437	3	0.51598
SLC9A7	4	0.27629	0.44381	0.999999	8547	2	-0.55706	0.078921	0.1781	0.980377	3476	1	-0.55706
ZNF488	4	0.27629	0.44381	0.999999	8548	2	-0.18122	0.55031	0.65915	0.999601	12462	1	-0.18122
NR1I3	4	0.27632	0.44383	0.999999	8549	2	-0.02721	0.10164	0.21875	0.980377	4257	2	-0.02721
GDF6	4	0.2765	0.44401	0.999999	8550	2	-0.62605	0.94938	0.9494	0.999601	18322	0	-0.62605
OR5T3	4	0.27668	0.44418	0.999999	8551	2	-0.081985	0.27423	0.42504	0.999601	8147	2	-0.081985
MAGEA10	4	0.27675	0.44423	0.999999	8552	2	-0.58635	0.26267	0.41383	0.999601	7920	1	-0.58635
DYDC1	4	0.27677	0.44425	0.999999	8553	2	0.46677	0.059904	0.14262	0.966604	2842	2	0.46677
SORL1	4	0.27679	0.44426	0.999999	8554	1	1.1554	0.024319	0.072624	0.933918	1488	3	1.1554
PIF1	4	0.27679	0.44426	0.999999	8555	2	-0.40946	0.69823	0.73478	0.999601	14031	1	-0.40946
CON052	4	0.2769	0.44436	0.999999	8556	2	-0.31913	0.45563	0.60327	0.999601	11403	2	-0.31913
RBM27	4	0.27697	0.44441	0.999999	8557	2	-0.29209	0.91004	0.91004	0.999601	17515	0	-0.29209
DSN1	3	0.27702	0.41159	0.997569	8558	2	-0.78933	0.42031	0.51273	0.999601	10761	1	-0.78933
GPR4	4	0.27705	0.44449	0.999999	8559	1	0.061326	0.25952	0.41075	0.999601	7870	2	0.061326
KCNJ9	4	0.27716	0.4446	0.999999	8560	1	0.12375	0.80016	0.80507	0.999601	15451	1	0.12375
ADAM19	4	0.27728	0.44472	0.999999	8561	1	0.13895	0.42359	0.57173	0.999601	10822	2	0.13895
PSG8	4	0.27728	0.44472	0.999999	8562	2	-0.028903	0.13005	0.26777	0.980377	5213	2	-0.028903
AGR3	4	0.27733	0.44477	0.999999	8563	2	-0.1454	0.32683	0.47654	0.999601	9092	2	-0.1454
ABHD6	4	0.27738	0.44481	0.999999	8564	1	-0.24516	0.57479	0.67015	0.999601	12677	1	-0.24516
EFHB	4	0.27742	0.44484	0.999999	8565	2	-0.53443	0.6119	0.68808	0.999601	13051	1	-0.53443
PTGES3	4	0.27751	0.44492	0.999999	8566	2	-0.26167	0.18032	0.33302	0.990675	6446	1	-0.26167
PRPF3	4	0.27758	0.44499	0.999999	8567	2	0.015922	0.101	0.21761	0.980377	4233	2	0.015922
TUT1	4	0.27759	0.44501	0.999999	8568	1	0.076274	0.044451	0.11297	0.966604	2247	2	0.076274
INHA	4	0.27762	0.44504	0.999999	8569	2	-0.47879	0.71022	0.7419	0.999601	14177	1	-0.47879
RUNX2	4	0.27778	0.44518	0.999999	8570	1	0.25264	0.10067	0.21702	0.980377	4224	2	0.25264
ZBTB44	4	0.27778	0.44518	0.999999	8571	2	-0.65957	0.82249	0.82404	0.999601	15836	1	-0.65957
EID1	4	0.27785	0.44524	0.999999	8572	2	-0.55602	0.059218	0.14133	0.966604	2810	1	-0.55602
C3AR1	4	0.27788	0.44527	0.999999	8573	1	-0.06649	0.35971	0.50891	0.999601	9660	1	-0.06649
PRR35	4	0.27798	0.44536	0.999999	8574	2	-0.64456	0.82613	0.82727	0.999601	15897	1	-0.64456
CDC20B	4	0.278	0.44538	0.999999	8575	1	0.41284	0.062933	0.1483	0.968378	2956	2	0.41284
KDM4C	4	0.27804	0.44543	0.999999	8576	1	0.59535	0.048539	0.12084	0.966604	2397	3	0.59535
APCDD1	4	0.27825	0.44562	0.999999	8577	2	-0.62015	0.37837	0.52724	0.999601	9976	1	-0.62015
NFIA	4	0.27837	0.44573	0.999999	8578	1	0.2145	0.84609	0.84592	0.999601	16259	1	0.2145
IGSF23	3	0.27838	0.41314	0.997569	8579	2	-0.58531	0.92825	0.92835	0.999601	17878	0	-0.58531
PAMR1	4	0.27845	0.44581	0.999999	8580	2	0.40322	0.033383	0.091044	0.949898	1843	2	0.40322
LILRB5	4	0.27854	0.44589	0.999999	8581	1	0.1515	0.36577	0.5149	0.999601	9773	2	0.1515
CON174	4	0.27859	0.44594	0.999999	8582	2	-0.33478	0.71421	0.74438	0.999601	14234	1	-0.33478
ITPR3	4	0.2786	0.44594	0.999999	8583	1	0.77719	0.079719	0.17959	0.980377	3506	3	0.77719
ITIH2	4	0.27868	0.44601	0.999999	8584	2	-0.6628	0.29913	0.44944	0.999601	8583	2	-0.6628
RNF212B	4	0.27872	0.44604	0.999999	8585	2	-0.41661	0.40893	0.55725	0.999601	10559	2	-0.41661
OTOR	4	0.27874	0.44606	0.999999	8586	2	-0.54824	0.88293	0.88286	0.999601	16947	0	-0.54824
WAC	4	0.27879	0.44611	0.999999	8587	2	-0.6184	0.33148	0.48119	0.999601	9186	1	-0.6184
ARMC10	4	0.27885	0.44615	0.999999	8588	2	-0.36503	0.41659	0.56482	0.999601	10692	1	-0.36503
RASL12	4	0.27895	0.44625	0.999999	8589	2	0.16584	0.14181	0.28749	0.983323	5591	2	0.16584
SSC4D	4	0.27907	0.44636	0.999999	8590	1	0.48659	0.32312	0.47286	0.999601	9024	2	0.48659
MAPK14	3	0.27908	0.41395	0.997569	8591	2	-0.63892	0.90073	0.9008	0.999601	17321	0	-0.63892
OR8H3	4	0.27908	0.44637	0.999999	8592	2	-0.6869	0.93046	0.93059	0.999601	17924	0	-0.6869
CMC1	3	0.27911	0.41399	0.997569	8593	1	-0.18264	0.74913	0.74939	0.999601	14687	1	-0.18264
LCE3B	4	0.27912	0.4464	0.999999	8594	2	-0.53965	0.23179	0.38355	0.999601	7367	1	-0.53965
APOF	4	0.27913	0.44641	0.999999	8595	2	-0.86597	0.75651	0.7722	0.999601	14785	1	-0.86597
VWDE	4	0.27924	0.44653	0.999999	8596	2	-0.65878	0.85941	0.85917	0.999601	16496	0	-0.65878
NEU2	4	0.27929	0.44658	0.999999	8597	2	-0.35696	0.0075838	0.025749	0.904855	539	1	-0.35696
LAPTM4A	4	0.27943	0.44671	0.999999	8598	2	-0.74392	0.87913	0.87908	0.999601	16862	0	-0.74392
SLC34A2	4	0.27956	0.44683	0.999999	8599	2	-0.12776	0.41068	0.55902	0.999601	10593	2	-0.12776
GTF2A1L	4	0.27965	0.44691	0.999999	8600	1	0.32495	0.3971	0.54566	0.999601	10339	2	0.32495
RBM15B	4	0.27977	0.44702	0.999999	8601	2	-0.041067	0.42529	0.57341	0.999601	10858	2	-0.041067
SRL	4	0.27987	0.44711	0.999999	8602	2	-0.6044	0.87587	0.8758	0.999601	16802	0	-0.6044
ADSL	4	0.27989	0.44712	0.999999	8603	2	-0.55884	0.72723	0.75264	0.999601	14391	1	-0.55884
CASKIN2	4	0.27992	0.44714	0.999999	8604	2	-0.35619	0.55125	0.65954	0.999601	12473	1	-0.35619
SMIM5	4	0.27994	0.44717	0.999999	8605	1	-0.20057	0.85503	0.85484	0.999601	16407	0	-0.20057
TPT1	3	0.27997	0.415	0.997569	8606	1	0.48866	0.31436	0.45378	0.999601	8863	2	0.48866
JAGN1	4	0.27998	0.44721	0.999999	8607	2	-0.10641	0.2459	0.39732	0.999601	7626	2	-0.10641
ANKRD13A	4	0.2801	0.44731	0.999999	8608	2	-0.1995	0.36447	0.51364	0.999601	9755	2	-0.1995
PCP4L1	4	0.28023	0.44743	0.999999	8609	2	-0.46717	0.92106	0.9212	0.999601	17719	0	-0.46717
RAPGEF6	4	0.2803	0.4475	0.999999	8610	2	-0.59581	0.23127	0.38305	0.999601	7356	1	-0.59581
TOR1AIP1	4	0.28043	0.44762	0.999999	8611	2	-0.49378	0.92829	0.92846	0.999601	17880	0	-0.49378
PDZD8	4	0.28047	0.44765	0.999999	8612	1	-0.1617	0.55109	0.65948	0.999601	12472	1	-0.1617
NIPA1	4	0.28066	0.44784	0.999999	8613	2	-0.047666	0.43095	0.57897	0.999601	10970	2	-0.047666
PAPSS1	4	0.28072	0.4479	0.999999	8614	2	-0.88908	0.70239	0.73725	0.999601	14078	1	-0.88908
TGS1	4	0.28079	0.44797	0.999999	8615	2	0.13945	0.17876	0.33153	0.99055	6416	2	0.13945
ADAMTS8	4	0.28091	0.44807	0.999999	8616	2	-0.34638	0.85708	0.85691	0.999601	16449	0	-0.34638
IL36A	4	0.28097	0.44813	0.999999	8617	2	-0.2191	0.26885	0.41976	0.999601	8053	2	-0.2191
ADAMTS15	3	0.28098	0.41617	0.997569	8618	2	-0.40023	0.90116	0.9012	0.999601	17327	0	-0.40023
APOL6	4	0.28103	0.44818	0.999999	8619	2	-0.29768	0.30029	0.45059	0.999601	8600	2	-0.29768
VBP1	4	0.28103	0.44818	0.999999	8620	1	0.11557	0.048387	0.12056	0.966604	2391	2	0.11557
CLEC3B	4	0.28106	0.44821	0.999999	8621	2	-0.15942	0.20954	0.36175	0.998202	6969	2	-0.15942
SNX20	4	0.28113	0.44827	0.999999	8622	2	-0.72499	0.87082	0.87071	0.999601	16707	0	-0.72499
HIST1H3E	4	0.28115	0.44829	0.999999	8623	2	-0.18294	0.47679	0.62433	0.999601	11788	2	-0.18294
ZBED6	4	0.28129	0.44839	0.999999	8624	2	0.15072	0.12431	0.25808	0.980377	5012	2	0.15072
SLC16A10	4	0.28131	0.44841	0.999999	8625	2	-0.74712	0.824	0.8254	0.999601	15863	1	-0.74712
B3GALT6	4	0.28134	0.44843	0.999999	8626	1	0.74693	0.10808	0.23001	0.980377	4457	3	0.74693
OR6C75	4	0.28138	0.44847	0.999999	8627	2	-0.64423	0.45985	0.60747	0.999601	11480	1	-0.64423
TNFRSF17	4	0.28146	0.44854	0.999999	8628	1	1.1811	0.034134	0.092548	0.951175	1870	3	1.1811
CSF3	4	0.28156	0.44863	0.999999	8629	2	-0.66382	0.81087	0.81396	0.999601	15639	1	-0.66382
ASUN	4	0.28158	0.44864	0.999999	8630	2	-0.37039	0.37531	0.52429	0.999601	9924	1	-0.37039
PRY	3	0.28162	0.4169	0.997569	8631	2	-0.5618	0.8298	0.82971	0.999601	15956	0	-0.5618
ACOT8	4	0.28162	0.44868	0.999999	8632	2	-0.0088205	0.44724	0.59493	0.999601	11255	2	-0.0088205
IL12B	4	0.28162	0.44868	0.999999	8633	1	0.56768	0.18175	0.33446	0.992038	6467	2	0.56768
PDXP	4	0.28162	0.44868	0.999999	8634	1	0.19784	0.68377	0.72639	0.999601	13871	1	0.19784
IL22RA2	4	0.28162	0.44868	0.999999	8635	2	-0.56372	0.66232	0.71429	0.999601	13598	1	-0.56372
OR9Q1	4	0.28162	0.44868	0.999999	8636	2	0.78656	0.0054364	0.018778	0.862105	411	2	0.78656
ADCK2	4	0.28167	0.44872	0.999999	8637	2	-0.53768	0.4263	0.57441	0.999601	10877	1	-0.53768
RNF123	3	0.28175	0.41706	0.997569	8638	2	-0.68061	0.50649	0.56351	0.999601	12092	1	-0.68061
COA1	4	0.28179	0.44882	0.999999	8639	1	0.10706	0.42354	0.57169	0.999601	10821	2	0.10706
N4BP2	4	0.28183	0.44886	0.999999	8640	2	-0.13991	0.40832	0.55665	0.999601	10548	2	-0.13991
IARS2	4	0.28201	0.44904	0.999999	8641	1	0.6863	0.08629	0.19154	0.980377	3720	3	0.6863
GALM	4	0.28206	0.44908	0.999999	8642	2	-0.44967	0.37358	0.52259	0.999601	9896	2	-0.44967
RPL17	4	0.28212	0.44913	0.999999	8643	1	1.11	0.05032	0.12428	0.966604	2470	3	1.11
ZNF106	4	0.28212	0.44913	0.999999	8644	2	-0.25398	0.3787	0.52757	0.999601	9982	1	-0.25398
CKAP5	3	0.28222	0.4176	0.997569	8645	1	2.6558	0.0079523	0.021528	0.881345	559	2	2.6558
GPR15	4	0.28236	0.44936	0.999999	8646	1	0.017152	0.8845	0.88442	0.999601	16972	0	0.017152
RAB3GAP1	4	0.28236	0.44936	0.999999	8647	1	0.45599	0.13252	0.27189	0.980377	5302	2	0.45599
THOC1	4	0.28242	0.44941	0.999999	8648	2	-0.51581	0.66769	0.71724	0.999601	13666	1	-0.51581
UBC	4	0.28249	0.44946	0.999999	8649	1	0.028028	0.8431	0.84299	0.999601	16203	1	0.028028
PTPMT1	4	0.28253	0.4495	0.999999	8650	1	-0.081873	0.47766	0.62516	0.999601	11803	1	-0.081873
GEMIN4	4	0.28255	0.44952	0.999999	8651	2	-0.12025	0.25379	0.40506	0.999601	7754	2	-0.12025
DDX5	4	0.28257	0.44954	0.999999	8652	2	-0.33049	0.57855	0.67195	0.999601	12714	1	-0.33049
LSM12	4	0.28261	0.44958	0.999999	8653	1	-0.13109	0.23335	0.38507	0.999601	7402	1	-0.13109
ARFGAP3	4	0.28262	0.44959	0.999999	8654	2	-0.87758	0.67448	0.72105	0.999601	13757	1	-0.87758
ZNF706	4	0.28267	0.44964	0.999999	8655	1	0.064854	0.7621	0.77611	0.999601	14881	1	0.064854
SYTL2	4	0.28273	0.4497	0.999999	8656	2	-0.58264	0.93089	0.93102	0.999601	17935	0	-0.58264
ZNF382	3	0.28276	0.41821	0.997569	8657	2	-0.44358	0.72491	0.72637	0.999601	14359	1	-0.44358
RDH8	4	0.28288	0.44983	0.999999	8658	1	1.461	0.01695	0.054833	0.925701	1110	3	1.461
HS3ST4	4	0.28305	0.44998	0.999999	8659	2	-0.60997	0.8625	0.86234	0.999601	16548	0	-0.60997
MAGEA5	4	0.2831	0.45003	0.999999	8660	1	0.27613	0.48313	0.63061	0.999601	11891	2	0.27613
GBA2	4	0.28314	0.45006	0.999999	8661	2	-0.68033	0.88482	0.88474	0.999601	16978	0	-0.68033
SNRNP200	3	0.28316	0.41868	0.997569	8662	2	-0.6389	0.6962	0.70084	0.999601	14018	1	-0.6389
NAPG	4	0.28323	0.45015	0.999999	8663	2	-0.55434	0.81778	0.81989	0.999601	15754	1	-0.55434
DUSP4	4	0.28327	0.45018	0.999999	8664	2	0.18361	0.078854	0.17797	0.980377	3469	2	0.18361
NMRK1	4	0.28329	0.4502	0.999999	8665	2	-0.11798	0.27924	0.43002	0.999601	8231	2	-0.11798
ADRA2B	4	0.28334	0.45024	0.999999	8666	2	0.060029	0.094997	0.20722	0.980377	4020	2	0.060029
IFNA1	4	0.28335	0.45024	0.999999	8667	1	1.787	0.0090703	0.030507	0.909281	631	3	1.787
OCRL	4	0.28336	0.45026	0.999999	8668	2	-0.64069	0.62171	0.69299	0.999601	13143	1	-0.64069
CEP55	4	0.28343	0.45032	0.999999	8669	2	-0.74113	0.90264	0.90268	0.999601	17363	0	-0.74113
OR51G2	4	0.28355	0.45044	0.999999	8670	1	0.20262	0.40226	0.55078	0.999601	10438	2	0.20262
ANKRD65	4	0.28368	0.45055	0.999999	8671	2	0.011474	0.015254	0.049699	0.925701	1011	2	0.011474
MEX3D	3	0.28386	0.41945	0.99763	8672	1	-0.50063	0.78676	0.78683	0.999601	15230	0	-0.50063
ZNF146	4	0.28396	0.45078	0.999999	8673	2	-0.30793	0.36399	0.51316	0.999601	9742	2	-0.30793
CON001	4	0.28404	0.45085	0.999999	8674	1	0.45019	0.33062	0.48034	0.999601	9169	2	0.45019
TTLL3	4	0.28411	0.4509	0.999999	8675	2	-0.29636	0.85936	0.85911	0.999601	16495	0	-0.29636
HNRNPH3	4	0.28417	0.45096	0.999999	8676	2	-0.63288	0.90292	0.90295	0.999601	17369	0	-0.63288
PAOX	3	0.28418	0.41984	0.99763	8677	1	0.26147	0.68181	0.68863	0.999601	13852	1	0.26147
KCNJ15	4	0.28422	0.451	0.999999	8678	2	-0.61248	0.45845	0.60607	0.999601	11450	1	-0.61248
PPP3CA	4	0.28423	0.45101	0.999999	8679	1	0.66449	0.077418	0.17529	0.980377	3413	3	0.66449
PCDHB16	4	0.28431	0.45107	0.999999	8680	2	0.13781	0.13016	0.26796	0.980377	5217	2	0.13781
ADCK4	4	0.28433	0.45109	0.999999	8681	2	-0.6398	0.75321	0.76991	0.999601	14735	1	-0.6398
AMPH	4	0.28435	0.45111	0.999999	8682	2	-0.36149	0.47018	0.6177	0.999601	11677	2	-0.36149
RBL2	4	0.28443	0.45119	0.999999	8683	2	0.37079	0.066662	0.15539	0.980377	3057	2	0.37079
TEDDM1	4	0.28449	0.45125	0.999999	8684	2	-0.55137	0.37008	0.51913	0.999601	9847	2	-0.55137
KLHL11	4	0.28458	0.45133	0.999999	8685	2	-0.10132	0.24851	0.39993	0.999601	7666	2	-0.10132
GUCA2A	4	0.28458	0.45133	0.999999	8686	2	-0.44495	0.29775	0.4481	0.999601	8554	1	-0.44495
OR1I1	4	0.2846	0.45135	0.999999	8687	2	-0.69224	0.003128	0.011046	0.769375	273	1	-0.69224
PGLYRP3	4	0.28463	0.45137	0.999999	8688	2	-0.18418	0.07362	0.16831	0.980377	3287	2	-0.18418
OR4B1	4	0.28472	0.45146	0.999999	8689	1	0.48182	0.20047	0.35283	0.998135	6786	2	0.48182
SLC2A5	4	0.28478	0.45153	0.999999	8690	2	-0.7282	0.87243	0.87231	0.999601	16734	0	-0.7282
C1orf68	4	0.28481	0.45154	0.999999	8691	2	-0.49603	0.8268	0.82787	0.999601	15908	1	-0.49603
EIF5A2	4	0.28486	0.45159	0.999999	8692	2	0.20285	0.16741	0.32037	0.988289	6219	2	0.20285
FAM72A	4	0.2849	0.45163	0.999999	8693	1	0.15552	0.63996	0.70234	0.999601	13345	1	0.15552
TATDN3	3	0.28501	0.42076	0.998074	8694	2	-0.85549	0.10839	0.19936	0.980377	4476	1	-0.85549
ANKRD18B	4	0.28503	0.45174	0.999999	8695	2	-0.56601	0.81774	0.81984	0.999601	15753	1	-0.56601
MAS1L	4	0.2851	0.45181	0.999999	8696	2	-0.71726	0.48359	0.63109	0.999601	11902	1	-0.71726
ACOXL	4	0.28513	0.45183	0.999999	8697	1	0.19513	0.057659	0.13837	0.966604	2750	2	0.19513
TGDS	4	0.28513	0.45183	0.999999	8698	1	0.078648	0.6523	0.7089	0.999601	13489	1	0.078648
ASB16	4	0.28523	0.45193	0.999999	8699	1	0.607	0.16587	0.31892	0.988289	6185	2	0.607
RGS9BP	4	0.28533	0.45201	0.999999	8700	1	0.22721	0.30174	0.45198	0.999601	8633	2	0.22721
BEST2	4	0.28543	0.4521	0.999999	8701	2	-0.69189	0.7951	0.80102	0.999601	15374	1	-0.69189
FAM71D	4	0.28552	0.45218	0.999999	8702	1	0.9153	0.053809	0.1311	0.966604	2604	3	0.9153
TTC16	4	0.28564	0.45229	0.999999	8703	2	-0.29727	0.5523	0.65999	0.999601	12482	1	-0.29727
GPR25	4	0.28568	0.45232	0.999999	8704	2	0.18704	0.052336	0.12825	0.966604	2538	2	0.18704
FUT5	4	0.28572	0.45236	0.999999	8705	1	0.074991	0.40029	0.5488	0.999601	10398	2	0.074991
PDCD7	4	0.2858	0.45243	0.999999	8706	1	0.067539	0.48363	0.63113	0.999601	11903	2	0.067539
GYPC	4	0.28591	0.45252	0.999999	8707	2	-0.04069	0.13525	0.2765	0.981157	5395	2	-0.04069
IL17RE	4	0.28595	0.45256	0.999999	8708	1	0.45854	0.11055	0.23438	0.980377	4541	2	0.45854
RGPD1	4	0.28596	0.45256	0.999999	8709	2	-0.79068	0.80591	0.8098	0.999601	15551	1	-0.79068
SERPINB12	4	0.28613	0.45272	0.999999	8710	1	0.70094	0.15112	0.30282	0.983323	5892	2	0.70094
C21orf33	4	0.28617	0.45276	0.999999	8711	1	0.32652	0.26363	0.4148	0.999601	7937	2	0.32652
CFDP1	4	0.2863	0.45286	0.999999	8712	2	-0.57204	0.50511	0.63996	0.999601	12082	1	-0.57204
ARHGEF15	4	0.28643	0.45299	0.999999	8713	2	-0.095147	0.29765	0.44801	0.999601	8552	2	-0.095147
PTPRG	3	0.28643	0.42241	0.998374	8714	2	-0.87687	0.67741	0.68496	0.999601	13793	1	-0.87687
C9orf92	4	0.28655	0.45309	0.999999	8715	2	-0.31373	0.84695	0.84675	0.999601	16276	1	-0.31373
KLHL1	4	0.28661	0.45315	0.999999	8716	2	-0.42016	0.36402	0.5132	0.999601	9743	2	-0.42016
HOXC8	4	0.28662	0.45316	0.999999	8717	2	-0.82326	0.60436	0.68437	0.999601	12974	1	-0.82326
PKD2	4	0.28662	0.45316	0.999999	8718	1	0.52154	0.36181	0.51099	0.999601	9695	2	0.52154
MGAT2	4	0.28662	0.45316	0.999999	8719	2	-0.065714	0.78331	0.79185	0.999601	15180	1	-0.065714
RNF217	4	0.28688	0.45339	0.999999	8720	2	-0.13383	0.1538	0.3069	0.985165	5965	2	-0.13383
HIST1H4E	4	0.28695	0.45346	0.999999	8721	2	0.50573	0.020551	0.064941	0.925701	1329	2	0.50573
ATXN1	4	0.28699	0.45349	0.999999	8722	1	1.782	0.023374	0.070703	0.933918	1446	3	1.782
MFSD1	4	0.28702	0.45352	0.999999	8723	2	-0.20104	0.32326	0.47299	0.999601	9026	2	-0.20104
ATP5O	4	0.28704	0.45354	0.999999	8724	2	-0.62256	0.86212	0.86194	0.999601	16539	0	-0.62256
SLC6A16	4	0.28711	0.45361	0.999999	8725	2	-0.85138	0.32076	0.47062	0.999601	8978	1	-0.85138
PRTG	4	0.28711	0.45361	0.999999	8726	2	-0.2568	0.88317	0.88311	0.999601	16951	0	-0.2568
NR2F2	4	0.28723	0.45372	0.999999	8727	2	-0.19981	0.83918	0.83927	0.999601	16121	1	-0.19981
TICRR	3	0.28727	0.42335	0.998374	8728	1	7.3992	0.00051537	0.0014877	0.679905	50	2	7.3992
SHOX2	4	0.28727	0.45375	0.999999	8729	1	0.25455	0.45102	0.59861	0.999601	11324	2	0.25455
CFAP43	4	0.28731	0.45378	0.999999	8730	2	0.15108	0.15831	0.31144	0.98817	6038	2	0.15108
RECQL5	4	0.28734	0.4538	0.999999	8731	2	-0.4958	0.59389	0.67926	0.999601	12873	1	-0.4958
ZNF285	4	0.28742	0.45388	0.999999	8732	1	0.36547	0.097813	0.21212	0.980377	4122	2	0.36547
OPN4	4	0.28752	0.45396	0.999999	8733	2	-0.49222	0.73604	0.75823	0.999601	14503	1	-0.49222
EPCAM	4	0.28758	0.45402	0.999999	8734	2	0.18966	0.21218	0.3643	0.998202	7028	2	0.18966
OR2C1	4	0.28758	0.45402	0.999999	8735	2	-0.25395	0.64678	0.70601	0.999601	13426	1	-0.25395
PDZK1IP1	4	0.28764	0.45408	0.999999	8736	2	-0.53265	0.71694	0.74612	0.999601	14256	1	-0.53265
PTPRE	4	0.28768	0.45413	0.999999	8737	1	0.41903	0.21123	0.3634	0.998202	7008	2	0.41903
EFCAB3	4	0.28791	0.45433	0.999999	8738	1	-0.37757	0.90672	0.90671	0.999601	17447	0	-0.37757
ELOF1	3	0.28793	0.4241	0.998374	8739	1	0.52761	0.24105	0.36531	0.998532	7543	2	0.52761
STX18	4	0.28795	0.45437	0.999999	8740	2	-0.58389	0.87201	0.8719	0.999601	16726	0	-0.58389
FAM49B	4	0.28805	0.45446	0.999999	8741	1	-0.1483	0.71388	0.74417	0.999601	14229	1	-0.1483
TMEM178B	4	0.2881	0.45451	0.999999	8742	2	-0.30291	0.35004	0.49945	0.999601	9494	2	-0.30291
DLEC1	4	0.28815	0.45455	0.999999	8743	2	-0.33033	0.54225	0.65564	0.999601	12395	1	-0.33033
GAGE1	4	0.28825	0.45464	0.999999	8744	1	1.7267	0.014387	0.047046	0.92393	967	3	1.7267
SULT1C4	4	0.28835	0.45473	0.999999	8745	2	0.16417	0.082282	0.18425	0.980377	3590	2	0.16417
C1orf110	3	0.28838	0.42463	0.998374	8746	2	-0.83614	0.92871	0.9288	0.999601	17889	0	-0.83614
ASAH2	4	0.2884	0.45477	0.999999	8747	2	-0.44246	0.14227	0.28827	0.983323	5611	2	-0.44246
SORCS2	4	0.28842	0.45478	0.999999	8748	1	1.1024	0.058423	0.13983	0.966604	2782	2	1.1024
SSC5D	3	0.28847	0.42475	0.998374	8749	2	-0.63896	0.81398	0.81383	0.999601	15698	0	-0.63896
RBM47	4	0.2885	0.45486	0.999999	8750	1	0.40819	0.25711	0.40834	0.999601	7821	2	0.40819
SLC39A11	4	0.28876	0.45511	0.999999	8751	2	-0.36319	0.57692	0.67115	0.999601	12698	1	-0.36319
SCUBE3	4	0.28876	0.45511	0.999999	8752	2	-0.30209	0.22993	0.38175	0.999601	7332	1	-0.30209
RAD51	4	0.28876	0.45511	0.999999	8753	1	0.028699	0.037182	0.098614	0.952103	1990	1	0.028699
MYOZ2	4	0.28891	0.45524	0.999999	8754	1	0.29932	0.38575	0.53442	0.999601	10117	2	0.29932
CARM1	4	0.28901	0.45532	0.999999	8755	2	-0.96056	0.5426	0.65577	0.999601	12397	1	-0.96056
NWD1	4	0.28926	0.45556	0.999999	8756	2	-0.27574	0.31919	0.46911	0.999601	8942	2	-0.27574
MTIF3	4	0.28927	0.45558	0.999999	8757	2	-0.28012	0.10809	0.23001	0.980377	4458	1	-0.28012
GPNMB	4	0.28937	0.45566	0.999999	8758	2	0.11218	0.13507	0.27619	0.981157	5391	2	0.11218
APLP1	4	0.28937	0.45566	0.999999	8759	1	0.9414	0.052732	0.12899	0.966604	2554	2	0.9414
TSPAN16	4	0.28937	0.45566	0.999999	8760	1	1.3702	0.019485	0.062228	0.925701	1273	3	1.3702
TPH1	3	0.28945	0.42591	0.998374	8761	2	-0.57235	0.77918	0.77925	0.999601	15115	0	-0.57235
CPVL	4	0.28946	0.45574	0.999999	8762	1	-0.14111	0.1328	0.27235	0.980377	5308	1	-0.14111
PROS1	4	0.28949	0.45576	0.999999	8763	2	-0.24676	0.059595	0.14205	0.966604	2828	2	-0.24676
VCX3A	4	0.28953	0.4558	0.999999	8764	2	-0.3786	0.70377	0.73805	0.999601	14096	1	-0.3786
TBRG1	4	0.28955	0.45581	0.999999	8765	2	-0.54839	0.33877	0.4884	0.999601	9295	2	-0.54839
KDM6A	4	0.28964	0.4559	0.999999	8766	2	-0.48103	0.76701	0.77966	0.999601	14954	1	-0.48103
H2AFV	3	0.28969	0.42621	0.998374	8767	2	-0.38968	0.7204	0.72221	0.999601	14292	1	-0.38968
ARRDC4	4	0.28972	0.45596	0.999999	8768	1	-0.025174	0.85378	0.85358	0.999601	16393	0	-0.025174
MTX3	4	0.2898	0.45604	0.999999	8769	2	-0.08549	0.07996	0.18001	0.980377	3514	2	-0.08549
NOP56	4	0.2898	0.45604	0.999999	8770	2	0.16885	0.3454	0.49487	0.999601	9418	2	0.16885
OR4C6	4	0.28984	0.45607	0.999999	8771	2	0.097082	0.41498	0.56324	0.999601	10664	2	0.097082
WNK2	4	0.29023	0.45644	0.999999	8772	1	0.28187	0.456	0.60365	0.999601	11411	2	0.28187
ZNF646	4	0.29023	0.45644	0.999999	8773	2	-0.50644	0.69175	0.73098	0.999601	13961	1	-0.50644
SI	3	0.29024	0.42681	0.998374	8774	1	0.0023176	0.0010852	0.0030768	0.682265	106	1	0.0023176
MTMR9	4	0.2903	0.45651	0.999999	8775	2	-0.53439	0.8682	0.86805	0.999601	16654	0	-0.53439
ZNF551	4	0.29037	0.45658	0.999999	8776	2	-0.64042	0.90727	0.90729	0.999601	17460	0	-0.64042
SERBP1	4	0.29039	0.4566	0.999999	8777	2	-0.15884	0.12087	0.25223	0.980377	4887	2	-0.15884
SHROOM2	3	0.29039	0.427	0.998374	8778	2	-0.80513	0.47369	0.54356	0.999601	11736	1	-0.80513
OR4K2	4	0.29045	0.45665	0.999999	8779	2	0.115	0.27874	0.42951	0.999601	8224	2	0.115
TNS3	4	0.29049	0.45669	0.999999	8780	2	-0.39548	0.51982	0.64606	0.999601	12209	1	-0.39548
VCP	4	0.29074	0.4569	0.999999	8781	1	0.94631	0.19294	0.34545	0.996119	6661	2	0.94631
EDRF1	4	0.29078	0.45693	0.999999	8782	2	-0.27504	0.089882	0.19802	0.980377	3845	2	-0.27504
MYLIP	4	0.291	0.45712	0.999999	8783	2	-0.52465	0.30775	0.45786	0.999601	8751	1	-0.52465
DCDC2C	3	0.29101	0.42771	0.998374	8784	2	-0.80688	0.84843	0.84841	0.999601	16301	0	-0.80688
CDC42SE2	4	0.29107	0.45718	0.999999	8785	2	-0.52839	0.25873	0.40994	0.999601	7855	1	-0.52839
FOXE1	4	0.2911	0.45722	0.999999	8786	1	-0.016442	0.49884	0.63746	0.999601	12032	1	-0.016442
MAF	4	0.29114	0.45725	0.999999	8787	2	-0.42798	0.42436	0.57249	0.999601	10837	2	-0.42798
NCOA3	4	0.29131	0.4574	0.999999	8788	1	4.0947	0.00070275	0.0025655	0.682265	68	3	4.0947
NFATC3	4	0.29134	0.45744	0.999999	8789	2	-0.13375	0.27267	0.42355	0.999601	8123	2	-0.13375
NPAS3	4	0.29139	0.45748	0.999999	8790	1	0.28183	0.053196	0.12988	0.966604	2570	2	0.28183
C11orf58	4	0.29143	0.45752	0.999999	8791	2	-0.47605	0.88815	0.8881	0.999601	17044	0	-0.47605
NFYB	4	0.29147	0.45755	0.999999	8792	2	0.41397	0.083964	0.1873	0.980377	3646	2	0.41397
CACNA2D2	3	0.29155	0.42834	0.998374	8793	1	-0.2072	0.098076	0.186	0.980377	4133	1	-0.2072
OR51B2	4	0.29159	0.45766	0.999999	8794	1	0.66216	0.1117	0.23643	0.980377	4587	3	0.66216
ZNF318	4	0.29173	0.45778	0.999999	8795	2	-0.52948	0.89085	0.89081	0.999601	17106	0	-0.52948
ALX3	3	0.29177	0.42858	0.998374	8796	1	0.058305	0.25926	0.38756	0.999601	7867	1	0.058305
ZNF821	4	0.2918	0.45783	0.999999	8797	2	2.7111	0.0037303	0.013103	0.798994	315	2	2.7111
PPP1R14D	4	0.29182	0.45784	0.999999	8798	2	-0.78264	0.928	0.92819	0.999601	17871	0	-0.78264
VGLL4	4	0.29192	0.45793	0.999999	8799	1	-0.015112	0.45067	0.59828	0.999601	11317	1	-0.015112
PGAM5	4	0.29202	0.45802	0.999999	8800	2	-0.52686	0.62987	0.69716	0.999601	13231	1	-0.52686
C9orf3	4	0.29204	0.45804	0.999999	8801	1	1.9159	0.01054	0.035203	0.912195	729	3	1.9159
KIAA1598	4	0.29208	0.45807	0.999999	8802	1	-0.057206	0.87251	0.87239	0.999601	16736	0	-0.057206
LELP1	4	0.29216	0.45815	0.999999	8803	2	-0.40033	0.93971	0.93982	0.999601	18112	0	-0.40033
MPP5	4	0.29227	0.45825	0.999999	8804	2	-0.83658	0.77683	0.78684	0.999601	15081	1	-0.83658
PITHD1	4	0.29234	0.45832	0.999999	8805	2	-0.45152	0.2735	0.42433	0.999601	8134	1	-0.45152
CYP27A1	4	0.29243	0.4584	0.999999	8806	1	-0.16289	0.82636	0.82748	0.999601	15900	1	-0.16289
PSMA7	3	0.29247	0.42939	0.998374	8807	1	-0.40247	0.73076	0.73181	0.999601	14436	1	-0.40247
MBLAC2	4	0.29249	0.45845	0.999999	8808	2	-0.60059	0.94292	0.94301	0.999601	18185	0	-0.60059
DENND6A	4	0.2925	0.45846	0.999999	8809	2	-0.25054	0.077956	0.17628	0.980377	3434	2	-0.25054
ARHGAP32	4	0.29252	0.45848	0.999999	8810	2	-0.73247	0.85457	0.85438	0.999601	16401	0	-0.73247
ZNF607	4	0.29257	0.45852	0.999999	8811	2	-0.062127	0.20521	0.35746	0.998135	6888	2	-0.062127
BOLL	4	0.29259	0.45854	0.999999	8812	2	-0.097888	0.25377	0.40503	0.999601	7753	2	-0.097888
GAB2	4	0.29261	0.45856	0.999999	8813	2	-0.40938	0.42078	0.56891	0.999601	10767	2	-0.40938
ARHGEF5	4	0.29263	0.45858	0.999999	8814	2	-0.15226	0.13091	0.2692	0.980377	5240	2	-0.15226
CPED1	4	0.29268	0.45864	0.999999	8815	2	-0.42775	0.58337	0.67424	0.999601	12771	1	-0.42775
DMBT1	4	0.29274	0.4587	0.999999	8816	2	-0.51385	0.1039	0.22267	0.980377	4335	1	-0.51385
DLGAP5	4	0.29275	0.45871	0.999999	8817	2	-0.50427	0.56844	0.66725	0.999601	12635	1	-0.50427
METAP1D	4	0.29279	0.45875	0.999999	8818	2	-0.34008	0.42305	0.5712	0.999601	10813	2	-0.34008
PPP1R14A	4	0.29284	0.45878	0.999999	8819	2	0.10824	0.22895	0.38078	0.999601	7314	2	0.10824
DYTN	4	0.29289	0.45883	0.999999	8820	1	0.74938	0.13979	0.28413	0.983323	5531	2	0.74938
DCAF16	3	0.29289	0.42987	0.998374	8821	2	-0.51142	0.22956	0.35127	0.998135	7323	1	-0.51142
WDR89	4	0.29307	0.45899	0.999999	8822	1	0.097307	0.58908	0.67692	0.999601	12821	1	0.097307
PLAG1	4	0.29318	0.45908	0.999999	8823	2	-0.084152	0.067012	0.15605	0.980377	3065	2	-0.084152
ZSCAN9	4	0.29324	0.45914	0.999999	8824	2	-0.62725	0.60075	0.6826	0.999601	12942	1	-0.62725
FAM83E	4	0.29329	0.45918	0.999999	8825	2	-0.47495	0.44202	0.58984	0.999601	11167	1	-0.47495
NUPL1	4	0.29334	0.45923	0.999999	8826	1	1.0937	0.045108	0.11422	0.966604	2268	3	1.0937
LDLRAP1	4	0.29334	0.45923	0.999999	8827	1	-0.24331	0.65313	0.70933	0.999601	13498	1	-0.24331
FAM210B	4	0.29338	0.45927	0.999999	8828	2	-0.37758	0.074931	0.17069	0.980377	3329	1	-0.37758
NBPF9	4	0.29342	0.4593	0.999999	8829	2	-0.2432	0.86711	0.86694	0.999601	16631	0	-0.2432
TUBGCP6	4	0.29348	0.45936	0.999999	8830	1	0.73897	0.0594	0.14167	0.966604	2817	3	0.73897
LRRC29	4	0.29359	0.45945	0.999999	8831	2	-0.65619	0.69051	0.73028	0.999601	13951	1	-0.65619
PTGS1	4	0.29362	0.45948	0.999999	8832	2	-0.30028	0.88185	0.88177	0.999601	16914	0	-0.30028
CDH15	4	0.29377	0.45961	0.999999	8833	2	-0.53784	0.9167	0.91677	0.999601	17631	0	-0.53784
CD4	4	0.29383	0.45965	0.999999	8834	1	0.19137	0.030874	0.085978	0.949898	1730	2	0.19137
ARL5B	4	0.29384	0.45966	0.999999	8835	2	-0.54837	0.45589	0.60355	0.999601	11407	1	-0.54837
PBK	4	0.29395	0.45975	0.999999	8836	2	-0.49126	0.31352	0.4636	0.999601	8850	1	-0.49126
RHCE	4	0.29404	0.45983	0.999999	8837	2	-0.4485	0.66315	0.71472	0.999601	13607	1	-0.4485
SNAPC4	4	0.29411	0.4599	0.999999	8838	2	0.069969	0.19317	0.34565	0.996119	6665	2	0.069969
MOBP	4	0.29418	0.45995	0.999999	8839	2	-0.53956	0.8895	0.88945	0.999601	17083	0	-0.53956
TMEM244	4	0.29419	0.45997	0.999999	8840	2	-0.2023	0.18768	0.34027	0.994358	6567	2	-0.2023
PRSS48	4	0.29427	0.46004	0.999999	8841	2	-0.41444	0.52085	0.64654	0.999601	12220	1	-0.41444
TMIGD2	4	0.29431	0.46008	0.999999	8842	2	-0.67887	0.09507	0.20734	0.980377	4023	1	-0.67887
GPR55	4	0.29433	0.4601	0.999999	8843	2	0.29527	0.19105	0.34364	0.995389	6630	2	0.29527
STH	4	0.2944	0.46016	0.999999	8844	2	-0.30367	0.55872	0.66287	0.999601	12541	1	-0.30367
AZIN2	4	0.29445	0.4602	0.999999	8845	2	-0.0019653	0.19923	0.35157	0.998135	6762	2	-0.0019653
LOC101929372	4	0.29445	0.4602	0.999999	8846	1	0.14038	0.28449	0.43513	0.999601	8319	2	0.14038
NUDT18	4	0.29454	0.46028	0.999999	8847	2	-0.14924	0.32056	0.47042	0.999601	8973	2	-0.14924
NUMB	4	0.29459	0.46032	0.999999	8848	2	-0.28901	0.70488	0.7387	0.999601	14110	1	-0.28901
UBE2D1	4	0.29463	0.46036	0.999999	8849	2	0.098809	0.18746	0.34006	0.994239	6563	2	0.098809
SIAE	4	0.29468	0.46041	0.999999	8850	1	0.54533	0.14972	0.30057	0.983323	5842	3	0.54533
RAMP2	4	0.29468	0.46041	0.999999	8851	2	-0.34753	0.55483	0.66112	0.999601	12502	1	-0.34753
RNF216	4	0.2948	0.46052	0.999999	8852	2	-0.44509	0.049528	0.12276	0.966604	2433	1	-0.44509
MEFV	4	0.29488	0.4606	0.999999	8853	1	0.44287	0.17655	0.32935	0.99055	6370	2	0.44287
LZTR1	4	0.29499	0.4607	0.999999	8854	2	-0.70798	0.93087	0.93101	0.999601	17934	0	-0.70798
ZKSCAN2	4	0.295	0.46071	0.999999	8855	1	0.35066	0.21697	0.36905	0.999397	7115	2	0.35066
C19orf68	4	0.29509	0.4608	0.999999	8856	2	0.94147	0.011424	0.037912	0.912195	777	2	0.94147
DYRK3	4	0.2952	0.4609	0.999999	8857	1	0.20576	0.0083686	0.028232	0.909281	586	1	0.20576
TIMM21	4	0.29524	0.46093	0.999999	8858	2	0.010217	0.174	0.32687	0.99055	6324	2	0.010217
LBR	4	0.29527	0.46095	0.999999	8859	2	-0.53947	0.86319	0.86302	0.999601	16564	0	-0.53947
KLK10	4	0.29532	0.46101	0.999999	8860	1	0.036482	0.57535	0.67042	0.999601	12685	1	0.036482
FAM91A1	4	0.29533	0.46102	0.999999	8861	2	0.065903	0.14955	0.30032	0.983323	5831	2	0.065903
CRY1	4	0.29538	0.46106	0.999999	8862	2	-0.24353	0.25428	0.40553	0.999601	7761	2	-0.24353
C4orf27	4	0.29543	0.4611	0.999999	8863	2	-0.27166	0.48176	0.62925	0.999601	11869	2	-0.27166
SFI1	3	0.29546	0.4329	0.998374	8864	2	-0.5151	0.90878	0.90881	0.999601	17491	0	-0.5151
TBK1	4	0.29549	0.46116	0.999999	8865	2	-0.5089	0.84013	0.84016	0.999601	16142	1	-0.5089
COX6A2	4	0.29556	0.46122	0.999999	8866	2	-0.495	0.79732	0.80277	0.999601	15409	1	-0.495
TMEM38A	4	0.29557	0.46122	0.999999	8867	1	-0.19707	0.24394	0.39537	0.999601	7591	1	-0.19707
GTF2IRD2B	4	0.29572	0.46138	0.999999	8868	2	-0.64359	0.37848	0.52735	0.999601	9978	1	-0.64359
C7orf66	4	0.29577	0.46142	0.999999	8869	2	-0.43311	0.82678	0.82786	0.999601	15907	1	-0.43311
NCDN	4	0.29583	0.46149	0.999999	8870	2	-0.69304	0.52342	0.64762	0.999601	12236	1	-0.69304
LILRB2	4	0.29588	0.46154	0.999999	8871	2	-0.42384	0.88321	0.88315	0.999601	16952	0	-0.42384
KLK13	4	0.29589	0.46155	0.999999	8872	1	0.83371	0.024819	0.073612	0.939019	1500	2	0.83371
SFTPA2	4	0.29593	0.46158	0.999999	8873	2	-0.48606	0.70874	0.74103	0.999601	14158	1	-0.48606
CYP2U1	4	0.29597	0.46163	0.999999	8874	1	0.46851	0.090883	0.19982	0.980377	3876	2	0.46851
OR14I1	4	0.29606	0.46171	0.999999	8875	2	0.2126	0.12569	0.26043	0.980377	5066	2	0.2126
AVPR1A	4	0.29613	0.46178	0.999999	8876	2	-0.86739	0.47588	0.62344	0.999601	11771	1	-0.86739
CCDC34	3	0.29615	0.43371	0.998374	8877	1	0.50895	0.15604	0.26003	0.980377	5998	2	0.50895
VDAC1	4	0.29618	0.46181	0.999999	8878	2	-0.21623	0.35611	0.50535	0.999601	9598	2	-0.21623
RRP7A	4	0.2964	0.46202	0.999999	8879	2	-0.32013	0.48356	0.63105	0.999601	11900	1	-0.32013
CD300LF	4	0.29656	0.46217	0.999999	8880	2	-0.52595	0.62807	0.69622	0.999601	13211	1	-0.52595
CAPN9	4	0.29658	0.46219	0.999999	8881	2	0.079475	0.079391	0.17901	0.980377	3495	2	0.079475
TAF1B	4	0.29666	0.46226	0.999999	8882	1	-0.021834	0.74221	0.76237	0.999601	14591	1	-0.021834
QSER1	4	0.2968	0.46239	0.999999	8883	1	0.64076	0.19406	0.34652	0.996404	6682	2	0.64076
GSK3B	4	0.29683	0.46243	0.999999	8884	2	-0.44201	0.81248	0.81534	0.999601	15670	1	-0.44201
SMS	4	0.29686	0.46245	0.999999	8885	1	1.2815	0.022415	0.068746	0.926483	1415	3	1.2815
VAC14	4	0.29704	0.4626	0.999999	8886	2	-0.6304	0.66276	0.71451	0.999601	13603	1	-0.6304
PRPF6	4	0.29708	0.46265	0.999999	8887	1	-0.30322	0.92451	0.92469	0.999601	17797	0	-0.30322
TEF	4	0.29708	0.46265	0.999999	8888	1	1.8569	0.012239	0.04042	0.912195	841	3	1.8569
PRAC2	4	0.29708	0.46265	0.999999	8889	2	0.075717	0.23576	0.38747	0.999601	7445	2	0.075717
EIF3M	4	0.29713	0.46269	0.999999	8890	2	-0.44503	0.92597	0.92614	0.999601	17832	0	-0.44503
PPIL1	3	0.29717	0.4349	0.998413	8891	2	-0.56549	0.11106	0.20277	0.980377	4563	1	-0.56549
KCNC4	4	0.29718	0.46273	0.999999	8892	2	-0.72638	0.42034	0.56844	0.999601	10762	1	-0.72638
PPIL6	4	0.2972	0.46275	0.999999	8893	2	-0.31558	0.8698	0.86965	0.999601	16679	0	-0.31558
ZNF322	4	0.29722	0.46277	0.999999	8894	2	-0.27127	0.36343	0.51261	0.999601	9728	2	-0.27127
ADAM20	4	0.29738	0.46291	0.999999	8895	2	-1.0418	0.5477	0.65801	0.999601	12444	1	-1.0418
SOX3	4	0.29747	0.46299	0.999999	8896	1	0.67568	0.12519	0.25957	0.980377	5044	3	0.67568
TTC9	4	0.29754	0.46305	0.999999	8897	2	-0.47629	0.87794	0.87786	0.999601	16839	0	-0.47629
ZNF385D	4	0.29763	0.46315	0.999999	8898	1	0.77293	0.14286	0.28923	0.983323	5626	3	0.77293
TMPRSS3	4	0.2977	0.46322	0.999999	8899	2	-0.69969	0.44734	0.59502	0.999601	11256	1	-0.69969
GBA	4	0.29771	0.46323	0.999999	8900	1	-0.08889	0.092503	0.20279	0.980377	3931	1	-0.08889
BPIFB3	4	0.29777	0.46328	0.999999	8901	2	-0.20469	0.39255	0.54113	0.999601	10247	2	-0.20469
LAMP3	4	0.29779	0.4633	0.999999	8902	1	-0.16579	0.15616	0.30929	0.987305	6000	1	-0.16579
ASPM	4	0.29786	0.46336	0.999999	8903	2	-0.27581	0.49045	0.634	0.999601	11961	1	-0.27581
PXN	4	0.29793	0.46343	0.999999	8904	1	0.42531	0.39157	0.54015	0.999601	10229	2	0.42531
HEPN1	4	0.29799	0.46349	0.999999	8905	1	0.34814	0.34228	0.49184	0.999601	9367	2	0.34814
LOC730183	4	0.29817	0.46366	0.999999	8906	2	-0.67067	0.59077	0.67778	0.999601	12838	1	-0.67067
TRIM14	4	0.29817	0.46366	0.999999	8907	1	-0.053715	0.76485	0.77805	0.999601	14924	1	-0.053715
SHKBP1	4	0.29818	0.46366	0.999999	8908	2	-0.35475	0.09897	0.21412	0.980377	4169	1	-0.35475
SEMA5A	3	0.29821	0.4361	0.998618	8909	1	-0.056557	0.76224	0.76247	0.999601	14886	0	-0.056557
MARCHF11	4	0.29829	0.46376	0.999999	8910	2	0.057262	0.12652	0.26178	0.980377	5096	2	0.057262
GOLT1B	4	0.29831	0.46378	0.999999	8911	2	-0.45126	0.045112	0.11423	0.966604	2270	1	-0.45126
GALNT3	4	0.29834	0.4638	0.999999	8912	2	-0.09917	0.17555	0.3284	0.99055	6350	2	-0.09917
MAP3K3	4	0.29836	0.46382	0.999999	8913	1	0.26395	0.32416	0.47389	0.999601	9040	2	0.26395
CYP39A1	4	0.29838	0.46383	0.999999	8914	2	0.56507	0.027805	0.07972	0.942186	1614	2	0.56507
ALAS1	4	0.29843	0.46387	0.999999	8915	2	-0.51243	0.87627	0.8762	0.999601	16810	0	-0.51243
SP3	4	0.29844	0.46388	0.999999	8916	1	0.2409	0.36429	0.51348	0.999601	9749	2	0.2409
IL6	4	0.29852	0.46395	0.999999	8917	2	-0.34409	0.47206	0.61957	0.999601	11714	2	-0.34409
SCAMP4	4	0.2986	0.46402	0.999999	8918	1	0.41288	0.20233	0.3546	0.998135	6825	2	0.41288
SRSF3	3	0.29864	0.43658	0.998618	8919	1	6.6798	0.0016746	0.0047268	0.682265	151	2	6.6798
CDC42BPG	4	0.29868	0.4641	0.999999	8920	2	0.073227	0.4407	0.58858	0.999601	11135	2	0.073227
STX12	4	0.29872	0.46414	0.999999	8921	2	-0.4469	0.090177	0.19857	0.980377	3856	2	-0.4469
ATAD3B	4	0.29876	0.46416	0.999999	8922	2	-0.28755	0.3513	0.50071	0.999601	9511	2	-0.28755
NPPC	4	0.29877	0.46417	0.999999	8923	2	-0.18897	0.34401	0.4935	0.999601	9394	2	-0.18897
ESPL1	4	0.2989	0.46428	0.999999	8924	2	0.08619	0.3163	0.4663	0.999601	8895	2	0.08619
TLN1	4	0.29893	0.46431	0.999999	8925	2	-0.14484	0.14826	0.29817	0.983323	5798	2	-0.14484
NOL4	4	0.29895	0.46433	0.999999	8926	2	-0.7943	0.79795	0.8033	0.999601	15416	1	-0.7943
HRH1	3	0.29895	0.43697	0.998735	8927	1	-0.08013	0.80033	0.80033	0.999601	15456	0	-0.08013
ALMS1	4	0.29896	0.46434	0.999999	8928	1	0.25784	0.182	0.33469	0.992038	6471	2	0.25784
SPTSSA	4	0.299	0.46438	0.999999	8929	2	-0.58666	0.021328	0.066516	0.925701	1360	1	-0.58666
FBXW10	4	0.29904	0.46443	0.999999	8930	2	-0.30713	0.86696	0.86679	0.999601	16626	0	-0.30713
TNFRSF25	4	0.29906	0.46445	0.999999	8931	2	-0.30306	0.46177	0.60937	0.999601	11527	2	-0.30306
OR10K2	4	0.29916	0.46453	0.999999	8932	2	-0.024701	0.33071	0.48042	0.999601	9172	2	-0.024701
TMEM257	4	0.29918	0.46455	0.999999	8933	2	-0.60684	0.85862	0.85838	0.999601	16481	0	-0.60684
ACOX2	4	0.29924	0.46459	0.999999	8934	2	-0.2456	0.82202	0.8236	0.999601	15828	1	-0.2456
YBX2	4	0.29925	0.4646	0.999999	8935	2	-0.36521	0.74952	0.76729	0.999601	14692	1	-0.36521
ZNF324B	4	0.29928	0.46463	0.999999	8936	1	-0.26613	0.48118	0.62864	0.999601	11862	1	-0.26613
PHF12	4	0.29936	0.4647	0.999999	8937	2	-0.54976	0.87741	0.87731	0.999601	16834	0	-0.54976
FAM198B	4	0.29938	0.46472	0.999999	8938	2	-0.38109	0.70368	0.738	0.999601	14094	1	-0.38109
DISC1	4	0.2994	0.46474	0.999999	8939	1	0.1928	0.72296	0.74995	0.999601	14329	1	0.1928
ZNF645	4	0.2994	0.46474	0.999999	8940	1	0.032197	0.14802	0.29778	0.983323	5786	1	0.032197
TIMM13	4	0.29945	0.46479	0.999999	8941	2	0.87019	0.01081	0.036021	0.912195	742	2	0.87019
CEACAM6	4	0.29948	0.46483	0.999999	8942	1	0.83964	0.055994	0.13528	0.966604	2685	2	0.83964
L1CAM	4	0.29952	0.46485	0.999999	8943	2	-0.28187	0.39728	0.54583	0.999601	10344	2	-0.28187
CAPZA1	4	0.29952	0.46486	0.999999	8944	1	0.09701	0.58182	0.6735	0.999601	12749	1	0.09701
TMEM167A	2	0.29954	0.36102	0.995045	8945	1	-0.80404	0.37671	0.40419	0.999601	9948	1	-0.80404
SGCA	4	0.29954	0.46487	0.999999	8946	2	-0.47282	0.4217	0.56985	0.999601	10787	1	-0.47282
SLC25A30	4	0.29963	0.46497	0.999999	8947	2	-0.46345	0.56793	0.66702	0.999601	12628	1	-0.46345
ZDHHC9	4	0.29973	0.46506	0.999999	8948	1	0.28806	0.47723	0.62473	0.999601	11796	2	0.28806
CD79A	4	0.29981	0.46514	0.999999	8949	2	-0.50679	0.78971	0.79677	0.999601	15282	1	-0.50679
SNAP29	4	0.29983	0.46515	0.999999	8950	1	0.78122	0.078467	0.17723	0.980377	3452	3	0.78122
LRRK2	4	0.29988	0.4652	0.999999	8951	2	-0.51991	0.2205	0.37247	0.999601	7172	1	-0.51991
LCE3C	4	0.29995	0.46526	0.999999	8952	2	-0.24101	0.779	0.78846	0.999601	15112	1	-0.24101
SHISA9	4	0.30004	0.46534	0.999999	8953	2	-0.22369	0.83958	0.83967	0.999601	16127	1	-0.22369
ARSF	4	0.30005	0.46534	0.999999	8954	1	0.55396	0.072546	0.16636	0.980377	3245	2	0.55396
BFAR	4	0.30009	0.46538	0.999999	8955	2	0.037971	0.39926	0.54776	0.999601	10378	2	0.037971
SEC16B	4	0.3002	0.46548	0.999999	8956	2	-0.70502	0.12597	0.26088	0.980377	5078	1	-0.70502
PORCN	4	0.30027	0.46553	0.999999	8957	2	-0.19324	0.47585	0.6234	0.999601	11769	2	-0.19324
ESX1	4	0.30029	0.46555	0.999999	8958	2	-0.71326	0.66045	0.7133	0.999601	13576	1	-0.71326
DCP2	4	0.30034	0.4656	0.999999	8959	2	-0.74856	0.78936	0.7965	0.999601	15274	1	-0.74856
RNASEH2B	3	0.30036	0.43864	0.999398	8960	1	-0.27394	0.70839	0.71147	0.999601	14156	1	-0.27394
MYH15	4	0.30041	0.46564	0.999999	8961	2	0.0084055	0.30168	0.45192	0.999601	8631	2	0.0084055
CDCA8	4	0.30041	0.46564	0.999999	8962	2	-0.015962	0.30567	0.45581	0.999601	8705	1	-0.015962
KAAG1	4	0.30047	0.46569	0.999999	8963	2	-0.1835	0.46444	0.61197	0.999601	11579	1	-0.1835
MISP	4	0.30057	0.46579	0.999999	8964	2	0.07417	0.23204	0.3838	0.999601	7372	2	0.07417
CEP295NL	4	0.30063	0.46586	0.999999	8965	2	-0.38387	0.86003	0.85981	0.999601	16506	0	-0.38387
CEBPA	4	0.30069	0.46591	0.999999	8966	1	1.6494	0.0099495	0.033299	0.911513	695	3	1.6494
OR7D4	4	0.30069	0.46591	0.999999	8967	1	0.56254	0.038	0.1002	0.952221	2024	3	0.56254
CHST14	4	0.30083	0.46604	0.999999	8968	1	0.070164	0.2638	0.41498	0.999601	7941	2	0.070164
RIMBP3C	4	0.30083	0.46604	0.999999	8969	1	1.1142	0.0071651	0.024451	0.904855	511	3	1.1142
TSPAN5	4	0.30084	0.46604	0.999999	8970	2	-0.43745	0.84879	0.84859	0.999601	16308	1	-0.43745
GOLGB1	4	0.30095	0.46614	0.999999	8971	2	-0.33738	0.23119	0.38296	0.999601	7354	1	-0.33738
SEMA3B	4	0.30099	0.46617	0.999999	8972	1	0.24649	0.018736	0.060043	0.925701	1222	2	0.24649
AKNA	4	0.30099	0.46617	0.999999	8973	1	0.11157	0.43894	0.58679	0.999601	11093	2	0.11157
LYZL6	3	0.30105	0.43946	0.999398	8974	2	-0.78926	0.7508	0.75103	0.999601	14713	1	-0.78926
DBF4B	4	0.30116	0.46631	0.999999	8975	2	-0.5367	0.94086	0.94092	0.999601	18141	0	-0.5367
FAM132B	4	0.30126	0.4664	0.999999	8976	2	-0.089771	0.23241	0.38414	0.999601	7382	2	-0.089771
NARS2	4	0.30128	0.46642	0.999999	8977	1	0.93509	0.01907	0.061005	0.925701	1249	2	0.93509
HDGFL1	4	0.3013	0.46643	0.999999	8978	2	-0.58658	0.29155	0.44202	0.999601	8448	1	-0.58658
SYT8	4	0.30134	0.46647	0.999999	8979	2	-0.60644	0.96576	0.96579	0.999601	18660	0	-0.60644
KCNA5	3	0.30138	0.43984	0.999398	8980	2	-0.49418	0.29318	0.42823	0.999601	8477	1	-0.49418
KIFC1	4	0.3014	0.46653	0.999999	8981	2	-0.54171	0.65822	0.71209	0.999601	13558	1	-0.54171
KCNJ14	4	0.3015	0.46662	0.999999	8982	1	0.52069	0.07694	0.17442	0.980377	3397	2	0.52069
IFNA21	4	0.3015	0.46662	0.999999	8983	1	0.19208	0.43807	0.58594	0.999601	11083	2	0.19208
UBN1	4	0.3016	0.46671	0.999999	8984	1	-0.29713	0.89133	0.8913	0.999601	17121	0	-0.29713
HSD17B13	4	0.30164	0.46675	0.999999	8985	2	0.20322	0.084243	0.18781	0.980377	3654	2	0.20322
STAU2	4	0.30168	0.46678	0.999999	8986	2	-0.54779	0.21748	0.36954	0.999601	7123	1	-0.54779
SULT1C3	4	0.30175	0.46685	0.999999	8987	2	-0.12403	0.11247	0.23777	0.980377	4612	2	-0.12403
CON048	4	0.3019	0.46698	0.999999	8988	1	0.37648	0.25826	0.40948	0.999601	7848	2	0.37648
GPN1	4	0.30194	0.46701	0.999999	8989	1	0.72946	0.021017	0.065891	0.925701	1346	2	0.72946
LIPJ	4	0.30196	0.46702	0.999999	8990	2	-0.66739	0.95384	0.95384	0.999601	18428	0	-0.66739
ANGPTL3	4	0.30204	0.46709	0.999999	8991	1	0.14587	0.37944	0.5283	0.999601	10001	1	0.14587
ROM1	4	0.30204	0.46709	0.999999	8992	1	0.25035	0.32481	0.47454	0.999601	9051	2	0.25035
KAZN	4	0.30205	0.46709	0.999999	8993	2	-0.53673	0.72276	0.74983	0.999601	14324	1	-0.53673
LOC100144595	3	0.3021	0.44066	0.999398	8994	1	0.2852	0.39709	0.49985	0.999601	10338	1	0.2852
SRRM5	4	0.30218	0.4672	0.999999	8995	1	-0.10705	0.11737	0.24618	0.980377	4774	1	-0.10705
HLA-DQB1	4	0.3023	0.4673	0.999999	8996	1	0.14973	0.20298	0.35521	0.998135	6837	1	0.14973
ADIPOR2	4	0.30238	0.46737	0.999999	8997	1	0.36156	0.35453	0.50386	0.999601	9565	2	0.36156
PBX4	4	0.30246	0.46745	0.999999	8998	2	-0.53928	0.90404	0.90406	0.999601	17388	0	-0.53928
CON206	4	0.30246	0.46745	0.999999	8999	2	-0.17771	0.11593	0.24371	0.980377	4729	2	-0.17771
DNAJC19	4	0.30256	0.46754	0.999999	9000	2	0.28774	0.15834	0.31147	0.98817	6039	2	0.28774
ZFC3H1	4	0.30262	0.4676	0.999999	9001	2	-0.68224	0.95345	0.95345	0.999601	18416	0	-0.68224
ISPD	4	0.3027	0.4677	0.999999	9002	2	-0.00028376	0.24849	0.3999	0.999601	7664	2	-0.00028376
GIT1	4	0.30285	0.46784	0.999999	9003	2	-0.36861	0.79252	0.79896	0.999601	15331	1	-0.36861
GNG3	4	0.30294	0.46791	0.999999	9004	2	-0.068641	0.25888	0.41009	0.999601	7859	2	-0.068641
GABRR2	4	0.30294	0.46792	0.999999	9005	1	0.030631	0.84698	0.84677	0.999601	16277	1	0.030631
RFX5	4	0.30314	0.4681	0.999999	9006	1	0.73563	0.097997	0.21244	0.980377	4130	3	0.73563
AGPAT9	4	0.3032	0.46816	0.999999	9007	1	0.11741	0.8221	0.82369	0.999601	15829	1	0.11741
OR4K1	4	0.3033	0.46825	0.999999	9008	2	-0.83482	0.6107	0.68748	0.999601	13041	1	-0.83482
METTL20	4	0.30357	0.46847	0.999999	9009	2	-0.5702	0.94418	0.94425	0.999601	18212	0	-0.5702
SETD4	4	0.30358	0.46848	0.999999	9010	2	-0.19985	0.40822	0.55655	0.999601	10547	2	-0.19985
APPL2	4	0.30375	0.46863	0.999999	9011	1	1.3272	0.083114	0.18577	0.980377	3620	3	1.3272
SERPINB7	4	0.30389	0.46877	0.999999	9012	2	-0.7491	0.5564	0.66181	0.999601	12518	1	-0.7491
IFNL2	3	0.30391	0.44279	0.999886	9013	2	-0.47362	0.46531	0.53849	0.999601	11593	1	-0.47362
KCNJ1	4	0.30392	0.4688	0.999999	9014	2	-0.15196	0.16501	0.31804	0.988289	6163	2	-0.15196
LACRT	4	0.30399	0.46886	0.999999	9015	2	-0.24915	0.41751	0.56573	0.999601	10704	2	-0.24915
ARRB1	3	0.30408	0.44299	0.999886	9016	1	1.3706	0.062541	0.13959	0.966604	2937	2	1.3706
KEAP1	4	0.30411	0.46897	0.999999	9017	1	1.0512	0.028606	0.081306	0.942186	1651	3	1.0512
PYROXD1	4	0.30419	0.46905	0.999999	9018	2	-0.44671	0.60635	0.68533	0.999601	12996	1	-0.44671
ACSF2	4	0.30423	0.46908	0.999999	9019	1	-0.014816	0.4705	0.618	0.999601	11684	2	-0.014816
ZBTB1	4	0.30433	0.46917	0.999999	9020	2	-0.28792	0.78889	0.79614	0.999601	15267	1	-0.28792
DEPTOR	4	0.30443	0.46925	0.999999	9021	2	-0.46361	0.90779	0.9078	0.999601	17477	0	-0.46361
GGN	4	0.30447	0.46928	0.999999	9022	2	-0.52196	0.76961	0.78156	0.999601	14983	1	-0.52196
WTH3DI	3	0.30462	0.44361	0.999999	9023	2	-0.50278	0.82284	0.82284	0.999601	15842	0	-0.50278
TCL1A	4	0.30463	0.46943	0.999999	9024	1	0.69429	0.15122	0.30298	0.983323	5896	2	0.69429
CON045	4	0.30465	0.46945	0.999999	9025	2	-0.19725	0.3891	0.53776	0.999601	10180	2	-0.19725
GJC2	4	0.30483	0.46963	0.999999	9026	2	-0.16673	0.40551	0.55388	0.999601	10491	2	-0.16673
CAMSAP3	4	0.30495	0.46974	0.999999	9027	1	0.87454	0.12439	0.25822	0.980377	5015	3	0.87454
IFNA7	3	0.30503	0.44411	0.999999	9028	2	-0.5723	0.92765	0.92773	0.999601	17866	0	-0.5723
MRFAP1	4	0.30503	0.46981	0.999999	9029	2	-0.00016281	0.45034	0.59795	0.999601	11311	2	-0.00016281
IL1RAPL1	4	0.30513	0.4699	0.999999	9030	2	-0.73235	0.85902	0.85878	0.999601	16487	0	-0.73235
SLITRK1	4	0.30524	0.46999	0.999999	9031	2	0.20526	0.34686	0.49631	0.999601	9443	2	0.20526
KBTBD12	4	0.30529	0.47003	0.999999	9032	2	-0.59669	0.80637	0.81016	0.999601	15562	1	-0.59669
DNAH3	4	0.3054	0.47013	0.999999	9033	2	-0.39928	0.27848	0.42926	0.999601	8214	2	-0.39928
SHC4	4	0.30541	0.47014	0.999999	9034	1	0.17285	0.38937	0.53803	0.999601	10185	2	0.17285
RASIP1	4	0.30549	0.47021	0.999999	9035	2	-0.55694	0.80084	0.80561	0.999601	15462	1	-0.55694
ARFGAP2	4	0.30551	0.47022	0.999999	9036	1	0.29093	0.278	0.42878	0.999601	8208	2	0.29093
SNX11	4	0.30572	0.47041	0.999999	9037	2	-0.69523	0.13228	0.27147	0.980377	5291	1	-0.69523
APEX1	4	0.30577	0.47046	0.999999	9038	1	0.92814	0.046371	0.11666	0.966604	2320	2	0.92814
FBLN7	4	0.30579	0.47048	0.999999	9039	2	-0.69713	0.82945	0.83028	0.999601	15948	1	-0.69713
SMC3	4	0.30587	0.47058	0.999999	9040	1	0.33363	0.83514	0.83551	0.999601	16053	1	0.33363
VWF	3	0.30591	0.44512	0.999999	9041	2	-0.71954	0.79124	0.79134	0.999601	15305	0	-0.71954
OR10G8	4	0.30597	0.47067	0.999999	9042	2	-0.67971	0.84382	0.84369	0.999601	16218	1	-0.67971
OR5M3	4	0.30602	0.47071	0.999999	9043	2	-0.13367	0.35004	0.49945	0.999601	9493	2	-0.13367
FGF3	4	0.30604	0.47072	0.999999	9044	2	-0.30124	0.40942	0.55774	0.999601	10573	2	-0.30124
CPEB3	4	0.30609	0.47076	0.999999	9045	2	-0.58751	0.92368	0.92386	0.999601	17778	0	-0.58751
GOT1L1	4	0.30611	0.47079	0.999999	9046	1	0.15164	0.46084	0.60848	0.999601	11501	2	0.15164
OR5K2	4	0.30611	0.47079	0.999999	9047	2	-0.44349	0.48672	0.63255	0.999601	11932	1	-0.44349
EML2	4	0.30627	0.47094	0.999999	9048	2	-0.37037	0.39994	0.54842	0.999601	10396	1	-0.37037
C7orf73	4	0.30627	0.47094	0.999999	9049	1	-0.28963	0.21709	0.36917	0.999397	7117	1	-0.28963
TMEM198	4	0.30629	0.47095	0.999999	9050	2	-0.084498	0.31261	0.46268	0.999601	8826	2	-0.084498
NBPF20	3	0.30631	0.44558	0.999999	9051	1	0.60627	0.30113	0.43789	0.999601	8619	2	0.60627
TYMS	4	0.30645	0.4711	0.999999	9052	2	0.16544	0.041319	0.10679	0.964517	2135	2	0.16544
COG2	4	0.3065	0.47113	0.999999	9053	2	-0.34328	0.013901	0.045521	0.91749	944	1	-0.34328
DHX40	4	0.30669	0.47133	0.999999	9054	1	0.15403	0.46096	0.6086	0.999601	11504	2	0.15403
MRPL32	4	0.30669	0.47133	0.999999	9055	1	0.59411	0.18116	0.33385	0.991894	6456	2	0.59411
DKC1	4	0.30685	0.47148	0.999999	9056	2	-0.45725	0.7457	0.76472	0.999601	14638	1	-0.45725
PRDM8	4	0.30691	0.47152	0.999999	9057	2	-0.51246	0.3318	0.4815	0.999601	9193	1	-0.51246
AADACL3	4	0.30695	0.47157	0.999999	9058	2	-0.19487	0.073466	0.16804	0.980377	3280	1	-0.19487
OR2W1	4	0.30698	0.47158	0.999999	9059	2	-0.10387	0.3379	0.48753	0.999601	9274	2	-0.10387
PLA2G10	4	0.307	0.47161	0.999999	9060	2	-0.18804	0.052008	0.1276	0.966604	2524	2	-0.18804
GAGE2A	4	0.30707	0.47167	0.999999	9061	2	0.30379	0.092724	0.20319	0.980377	3944	2	0.30379
KCNMB1	4	0.30725	0.47184	0.999999	9062	2	-0.34702	0.37043	0.51947	0.999601	9853	2	-0.34702
ZNF585B	4	0.30731	0.47188	0.999999	9063	1	0.24576	0.2893	0.43984	0.999601	8418	2	0.24576
BLOC1S2	4	0.30732	0.47189	0.999999	9064	2	-0.44429	0.59683	0.68069	0.999601	12906	1	-0.44429
C2orf74	4	0.30738	0.47194	0.999999	9065	2	-0.27564	0.40853	0.55685	0.999601	10550	2	-0.27564
SYT4	4	0.30739	0.47195	0.999999	9066	1	0.34587	0.14482	0.29248	0.983323	5682	3	0.34587
SLC45A4	4	0.30741	0.47197	0.999999	9067	2	-0.5511	0.89289	0.89281	0.999601	17148	0	-0.5511
PPP1R35	4	0.30747	0.47202	0.999999	9068	2	-0.30786	0.1497	0.30055	0.983323	5841	2	-0.30786
DNAH9	4	0.30748	0.47203	0.999999	9069	2	-0.57851	0.40069	0.5492	0.999601	10409	1	-0.57851
MROH6	4	0.30751	0.47206	0.999999	9070	1	1.1578	0.055718	0.13476	0.966604	2677	3	1.1578
NAA30	4	0.30757	0.47211	0.999999	9071	2	0.020617	0.36188	0.51106	0.999601	9697	2	0.020617
BRIX1	4	0.30757	0.47211	0.999999	9072	2	-0.54129	0.6667	0.71669	0.999601	13652	1	-0.54129
KIAA1755	4	0.30769	0.4722	0.999999	9073	2	-0.45384	0.2808	0.43158	0.999601	8259	1	-0.45384
PLN	4	0.30773	0.47224	0.999999	9074	2	-0.31896	0.2988	0.44911	0.999601	8572	1	-0.31896
HMX2	4	0.30773	0.47224	0.999999	9075	1	1.5863	0.054009	0.13148	0.966604	2612	2	1.5863
SHCBP1	4	0.30791	0.47239	0.999999	9076	2	-0.67559	0.47351	0.62105	0.999601	11733	1	-0.67559
ZBTB7A	4	0.30811	0.47259	0.999999	9077	1	-0.028805	0.76999	0.78183	0.999601	14989	1	-0.028805
SPATA31E1	4	0.30814	0.47264	0.999999	9078	2	-0.71172	0.76301	0.77676	0.999601	14896	1	-0.71172
GTF2A2	4	0.30821	0.47269	0.999999	9079	1	1.5101	0.023813	0.071606	0.933918	1465	3	1.5101
FKTN	4	0.30821	0.47269	0.999999	9080	2	0.36656	0.13686	0.27921	0.982685	5439	2	0.36656
NINJ1	3	0.30821	0.44781	0.999999	9081	2	-0.71524	0.89343	0.89343	0.999601	17156	0	-0.71524
IFNA4	4	0.30831	0.47276	0.999999	9082	2	-0.26479	0.62697	0.69565	0.999601	13201	1	-0.26479
SLC25A53	3	0.30831	0.44792	0.999999	9083	2	-0.43942	0.72211	0.72381	0.999601	14316	1	-0.43942
NXNL2	4	0.30835	0.4728	0.999999	9084	1	1.0587	0.055871	0.13505	0.966604	2683	3	1.0587
UBAP1L	4	0.30851	0.47294	0.999999	9085	1	0.72936	0.10082	0.21728	0.980377	4228	3	0.72936
ADCY8	3	0.30863	0.44829	0.999999	9086	2	-0.3776	0.32735	0.46311	0.999601	9106	1	-0.3776
CISH	4	0.30879	0.4732	0.999999	9087	1	0.086716	0.79038	0.79727	0.999601	15294	1	0.086716
GABRG2	3	0.30879	0.44848	0.999999	9088	2	-0.6348	0.47613	0.54502	0.999601	11776	1	-0.6348
AIFM1	4	0.30883	0.47324	0.999999	9089	2	-0.33889	0.43065	0.57868	0.999601	10963	2	-0.33889
LIMS1	4	0.30887	0.47326	0.999999	9090	2	-0.12229	0.43309	0.5811	0.999601	10998	2	-0.12229
RBFA	4	0.30891	0.4733	0.999999	9091	2	-0.52238	0.96601	0.96605	0.999601	18666	0	-0.52238
CON121	4	0.30892	0.47331	0.999999	9092	2	-0.56132	0.086051	0.19109	0.980377	3712	1	-0.56132
NPSR1	4	0.30905	0.47343	0.999999	9093	1	0.22423	0.42938	0.57749	0.999601	10939	2	0.22423
PRR29	4	0.30915	0.47353	0.999999	9094	2	-0.5142	0.39972	0.54821	0.999601	10394	1	-0.5142
IL31	4	0.30915	0.47354	0.999999	9095	2	-0.15355	0.27459	0.42539	0.999601	8153	2	-0.15355
CRB2	3	0.30915	0.44891	0.999999	9096	1	0.73397	0.16648	0.27329	0.980377	6198	2	0.73397
MFRP	4	0.30917	0.47355	0.999999	9097	2	0.19705	0.067207	0.15643	0.980377	3074	2	0.19705
LOC403312	4	0.30933	0.47371	0.999999	9098	2	-0.21377	0.0096755	0.032449	0.909281	679	2	-0.21377
HMGB2	4	0.30938	0.47375	0.999999	9099	2	-0.22002	0.052084	0.12773	0.966604	2526	2	-0.22002
NOL4L	4	0.30942	0.47379	0.999999	9100	2	-0.67069	0.91801	0.91807	0.999601	17663	0	-0.67069
DLG3	4	0.30947	0.47383	0.999999	9101	2	-0.66071	0.59616	0.68037	0.999601	12899	1	-0.66071
FAM83D	3	0.30949	0.44929	0.999999	9102	1	0.056122	0.47137	0.54214	0.999601	11702	1	0.056122
JPH1	4	0.30951	0.47386	0.999999	9103	2	-0.82059	0.58345	0.67428	0.999601	12773	1	-0.82059
PCMTD2	4	0.30959	0.47394	0.999999	9104	1	1.1676	0.059221	0.14134	0.966604	2811	3	1.1676
UBL4B	4	0.30959	0.47394	0.999999	9105	2	0.69164	0.0266	0.077251	0.942186	1570	2	0.69164
MIR1-1HG	4	0.30959	0.47394	0.999999	9106	1	0.3494	0.13474	0.27563	0.980918	5378	1	0.3494
AQP12A	4	0.3097	0.47404	0.999999	9107	2	-0.33143	0.11199	0.23694	0.980377	4596	1	-0.33143
TSTD3	3	0.30971	0.44955	0.999999	9108	1	1.5261	0.093115	0.17958	0.980377	3956	2	1.5261
RNASE6	4	0.30974	0.47409	0.999999	9109	2	-0.24456	0.78832	0.79569	0.999601	15260	1	-0.24456
RXFP3	4	0.30979	0.47413	0.999999	9110	2	-0.56937	0.65392	0.70976	0.999601	13506	1	-0.56937
YARS	3	0.3098	0.44966	0.999999	9111	2	-0.48361	0.76516	0.76538	0.999601	14929	0	-0.48361
METTL7A	4	0.30984	0.47419	0.999999	9112	2	-0.050921	0.30126	0.4515	0.999601	8622	2	-0.050921
SOX4	3	0.30991	0.44977	0.999999	9113	1	-0.46445	0.54557	0.58852	0.999601	12424	1	-0.46445
SPATA31C2	4	0.31002	0.47436	0.999999	9114	1	0.31869	0.046966	0.1178	0.966604	2339	3	0.31869
TMEM145	3	0.31004	0.44993	0.999999	9115	2	-0.56476	0.86091	0.86089	0.999601	16518	0	-0.56476
PSMB9	4	0.31006	0.47439	0.999999	9116	1	1.2306	0.052252	0.12807	0.966604	2532	3	1.2306
S100A14	4	0.31013	0.47445	0.999999	9117	2	-0.57688	0.23477	0.38649	0.999601	7426	1	-0.57688
TPP1	4	0.31016	0.47448	0.999999	9118	2	-0.64039	0.76657	0.77934	0.999601	14950	1	-0.64039
TTC39B	4	0.31022	0.47454	0.999999	9119	2	0.2901	0.20473	0.35698	0.998135	6877	2	0.2901
DPM2	4	0.31034	0.47464	0.999999	9120	2	-0.43533	0.12682	0.2623	0.980377	5108	2	-0.43533
GNMT	4	0.31054	0.47482	0.999999	9121	1	0.26534	0.70037	0.73603	0.999601	14060	1	0.26534
FANCE	4	0.31059	0.47487	0.999999	9122	2	-0.8253	0.62601	0.69519	0.999601	13191	1	-0.8253
IRAK1BP1	4	0.31064	0.47492	0.999999	9123	1	0.60823	0.0894	0.1972	0.980377	3828	3	0.60823
TRPV4	4	0.31071	0.47498	0.999999	9124	2	-0.036892	0.3168	0.46678	0.999601	8907	2	-0.036892
SOHLH1	4	0.31076	0.47503	0.999999	9125	1	0.73495	0.057205	0.13754	0.966604	2726	3	0.73495
GRIA4	4	0.3109	0.47514	0.999999	9126	1	0.74568	0.138	0.28115	0.983323	5470	3	0.74568
NDUFA10	4	0.31098	0.47521	0.999999	9127	2	-0.52862	0.41768	0.56591	0.999601	10709	1	-0.52862
CSE1L	4	0.31104	0.47528	0.999999	9128	1	0.67623	0.13791	0.28101	0.983323	5467	3	0.67623
SMO	4	0.31104	0.47528	0.999999	9129	1	1.1786	0.079612	0.17942	0.980377	3499	3	1.1786
DGCR6	4	0.31107	0.47531	0.999999	9130	2	0.078467	0.051964	0.12752	0.966604	2523	2	0.078467
IFITM10	4	0.31112	0.47534	0.999999	9131	2	-0.16498	0.094997	0.20722	0.980377	4021	2	-0.16498
USMG5	4	0.31122	0.47544	0.999999	9132	1	1.0501	0.046249	0.11643	0.966604	2317	2	1.0501
ZBTB6	4	0.3113	0.47551	0.999999	9133	1	0.99587	0.0043876	0.015283	0.821551	354	2	0.99587
SLC16A8	4	0.31139	0.47559	0.999999	9134	2	-0.25879	0.39564	0.54421	0.999601	10306	2	-0.25879
CHST1	4	0.31142	0.47561	0.999999	9135	2	-0.19794	0.45817	0.60577	0.999601	11444	2	-0.19794
SLC51B	4	0.31146	0.47566	0.999999	9136	2	-0.32257	0.5339	0.65198	0.999601	12317	1	-0.32257
ZMYND19	4	0.3115	0.47569	0.999999	9137	2	0.34537	0.12677	0.26222	0.980377	5105	2	0.34537
PPFIA1	3	0.31171	0.45181	0.999999	9138	1	0.09142	0.64596	0.65994	0.999601	13417	1	0.09142
WBP1	4	0.31183	0.47602	0.999999	9139	2	-0.48413	0.40957	0.5579	0.999601	10576	1	-0.48413
THAP2	4	0.31194	0.47612	0.999999	9140	2	-0.60192	0.81832	0.82035	0.999601	15764	1	-0.60192
TNN	4	0.31197	0.47615	0.999999	9141	1	0.50194	0.1477	0.29722	0.983323	5779	3	0.50194
CLDN20	4	0.31197	0.47615	0.999999	9142	1	-0.28958	0.02897	0.082062	0.9425	1671	1	-0.28958
MGMT	4	0.31215	0.4763	0.999999	9143	2	-0.63069	0.47048	0.61797	0.999601	11682	1	-0.63069
SYNJ2BP-COX16	4	0.31223	0.47636	0.999999	9144	1	0.72526	0.098182	0.21275	0.980377	4140	3	0.72526
IZUMO4	4	0.31224	0.47637	0.999999	9145	2	-0.19554	0.47834	0.62584	0.999601	11808	2	-0.19554
SEL1L	4	0.31229	0.47643	0.999999	9146	1	1.3107	0.06929	0.16029	0.980377	3139	3	1.3107
EVA1B	3	0.31249	0.45275	0.999999	9147	2	-0.86426	0.27109	0.4018	0.999601	8091	1	-0.86426
NUCB2	3	0.31254	0.45281	0.999999	9148	1	0.61659	0.20529	0.32179	0.989474	6889	2	0.61659
C2CD4C	4	0.31265	0.47677	0.999999	9149	1	0.5132	0.085886	0.19079	0.980377	3704	3	0.5132
IL17B	4	0.31265	0.47677	0.999999	9150	1	-0.056479	0.59282	0.67876	0.999601	12860	1	-0.056479
SHPRH	3	0.31279	0.45308	0.999999	9151	2	-0.57314	0.048937	0.1177	0.966604	2411	1	-0.57314
PTGES3L	4	0.31281	0.47691	0.999999	9152	2	-0.39687	0.86603	0.86589	0.999601	16608	0	-0.39687
LAPTM5	4	0.31297	0.47706	0.999999	9153	1	0.60517	0.20409	0.35632	0.998135	6858	2	0.60517
CON246	4	0.31309	0.47718	0.999999	9154	2	-0.64528	0.69151	0.73085	0.999601	13958	1	-0.64528
LOC100129083	3	0.31309	0.45341	0.999999	9155	1	0.26351	0.31276	0.45187	0.999601	8828	1	0.26351
VTI1B	4	0.31311	0.4772	0.999999	9156	2	-0.61839	0.48937	0.63356	0.999601	11952	1	-0.61839
KIAA1522	4	0.31313	0.47721	0.999999	9157	2	-0.33425	0.70148	0.73668	0.999601	14070	1	-0.33425
HOXD13	4	0.31317	0.47725	0.999999	9158	1	0.6087	0.17802	0.3308	0.99055	6395	2	0.6087
ZDHHC2	4	0.31323	0.4773	0.999999	9159	2	-0.54353	0.51574	0.64435	0.999601	12176	1	-0.54353
FOXD4	3	0.31328	0.45361	0.999999	9160	1	-0.35155	0.87297	0.87308	0.999601	16745	0	-0.35155
CCDC150	4	0.31329	0.47738	0.999999	9161	2	-0.073518	0.29252	0.44295	0.999601	8470	2	-0.073518
PFKFB1	4	0.31332	0.47741	0.999999	9162	1	0.25621	0.25903	0.41026	0.999601	7862	2	0.25621
MTMR10	4	0.3134	0.47749	0.999999	9163	1	0.51058	0.19395	0.34641	0.996404	6680	2	0.51058
STK3	4	0.31345	0.47752	0.999999	9164	2	0.028549	0.029485	0.083125	0.94684	1687	2	0.028549
DMBX1	4	0.31346	0.47753	0.999999	9165	2	-0.38438	0.77898	0.78845	0.999601	15111	1	-0.38438
LARGE	4	0.31346	0.47753	0.999999	9166	2	-0.10594	0.17701	0.32979	0.99055	6377	2	-0.10594
NR4A2	4	0.3135	0.47756	0.999999	9167	2	-0.80658	0.71495	0.74484	0.999601	14241	1	-0.80658
SLC25A16	4	0.31355	0.4776	0.999999	9168	2	-0.038568	0.13813	0.28137	0.983323	5474	2	-0.038568
TOR4A	4	0.31368	0.47772	0.999999	9169	1	0.647	0.022932	0.069782	0.931399	1430	3	0.647
PCNXL2	4	0.31372	0.47776	0.999999	9170	2	-0.31342	0.52333	0.64758	0.999601	12234	1	-0.31342
ST6GAL1	4	0.31375	0.47778	0.999999	9171	2	0.016008	0.14623	0.29479	0.983323	5730	2	0.016008
MCTP1	4	0.31382	0.47786	0.999999	9172	1	1.604	0.01212	0.040043	0.912195	832	3	1.604
BRK1	4	0.31382	0.47786	0.999999	9173	2	-0.36667	0.88779	0.88774	0.999601	17037	0	-0.36667
LOC100129940	4	0.31412	0.47811	0.999999	9174	2	-0.20786	0.2226	0.37457	0.999601	7207	2	-0.20786
MAP1LC3A	4	0.31424	0.47823	0.999999	9175	1	0.60533	0.042822	0.10976	0.966604	2193	2	0.60533
ATP5S	4	0.31424	0.47823	0.999999	9176	1	0.37848	0.26239	0.41355	0.999601	7916	2	0.37848
FAM53B	4	0.31432	0.4783	0.999999	9177	1	1.1551	0.040106	0.1044	0.960342	2092	3	1.1551
ERO1LB	4	0.31436	0.47835	0.999999	9178	1	1.432	0.029093	0.082322	0.942851	1676	3	1.432
ATAD1	4	0.31444	0.47842	0.999999	9179	2	-0.90114	0.88015	0.88009	0.999601	16877	0	-0.90114
TMEM101	4	0.31446	0.47844	0.999999	9180	2	-0.020092	0.13216	0.27127	0.980377	5287	2	-0.020092
TADA2A	4	0.31459	0.47855	0.999999	9181	1	-0.43998	0.9619	0.9619	0.999601	18591	0	-0.43998
DUSP18	4	0.31469	0.47863	0.999999	9182	1	0.16341	0.69208	0.73118	0.999601	13964	1	0.16341
AHSA2	4	0.31472	0.47865	0.999999	9183	2	-0.3512	0.7848	0.79299	0.999601	15202	1	-0.3512
RFC2	4	0.31479	0.47872	0.999999	9184	1	0.64593	0.050363	0.12437	0.966604	2472	2	0.64593
OSTF1	4	0.31479	0.47872	0.999999	9185	1	-0.36257	0.5071	0.64079	0.999601	12096	1	-0.36257
CEP95	4	0.31483	0.47875	0.999999	9186	2	-0.35425	0.81059	0.81371	0.999601	15633	1	-0.35425
RAD23B	4	0.31501	0.47892	0.999999	9187	2	-0.31227	0.46347	0.61102	0.999601	11564	2	-0.31227
SKIV2L2	4	0.31501	0.47892	0.999999	9188	1	0.31558	0.3868	0.53546	0.999601	10138	2	0.31558
ZNF160	4	0.31506	0.47896	0.999999	9189	2	0.059053	0.33283	0.48248	0.999601	9206	2	0.059053
CACNA1F	4	0.31507	0.47898	0.999999	9190	1	0.48858	0.30403	0.45421	0.999601	8674	2	0.48858
ZNF705B	4	0.31524	0.47913	0.999999	9191	2	-0.51618	0.27072	0.42159	0.999601	8086	1	-0.51618
NDUFC2	4	0.31527	0.47915	0.999999	9192	1	0.13483	0.48169	0.62917	0.999601	11867	2	0.13483
RETSAT	4	0.31527	0.47915	0.999999	9193	2	0.033772	0.36729	0.51638	0.999601	9804	2	0.033772
SLC9C2	4	0.31531	0.47919	0.999999	9194	2	-0.23897	0.67405	0.72081	0.999601	13753	1	-0.23897
DDN	4	0.31535	0.47923	0.999999	9195	1	0.082016	0.89351	0.89345	0.999601	17160	0	0.082016
HPR	4	0.31541	0.47929	0.999999	9196	2	-0.11821	0.24211	0.39356	0.999601	7562	1	-0.11821
C22orf31	4	0.31547	0.47934	0.999999	9197	1	1.9027	0.0089714	0.030187	0.909281	624	3	1.9027
SERPINB8	4	0.3155	0.47936	0.999999	9198	2	-0.42921	0.5447	0.65667	0.999601	12415	1	-0.42921
DNAJB6	4	0.31551	0.47937	0.999999	9199	2	0.26601	0.19884	0.35118	0.998135	6756	2	0.26601
SLC12A4	4	0.31559	0.47944	0.999999	9200	2	0.23835	0.042106	0.10835	0.964517	2168	2	0.23835
CCBL1	4	0.31561	0.47946	0.999999	9201	2	-0.071833	0.091426	0.20084	0.980377	3889	2	-0.071833
B3GAT3	4	0.31572	0.47956	0.999999	9202	1	0.48312	0.30533	0.45548	0.999601	8702	2	0.48312
LOC100506388	4	0.31582	0.47966	0.999999	9203	2	-0.50001	0.23028	0.38208	0.999601	7339	1	-0.50001
TINAGL1	4	0.31584	0.47967	0.999999	9204	2	-0.58516	0.65524	0.71048	0.999601	13520	1	-0.58516
NUP133	4	0.31594	0.47975	0.999999	9205	1	0.34519	0.2641	0.41526	0.999601	7949	2	0.34519
INO80D	3	0.31595	0.45668	0.999999	9206	1	0.98379	0.1516	0.25441	0.980377	5907	2	0.98379
FAM173A	4	0.31602	0.47983	0.999999	9207	2	-0.82747	0.8007	0.8055	0.999601	15460	1	-0.82747
HIST1H2AI	4	0.31608	0.47988	0.999999	9208	1	0.35431	0.27944	0.43021	0.999601	8236	2	0.35431
CON039	4	0.31608	0.47988	0.999999	9209	1	0.7031	0.15102	0.30268	0.983323	5887	3	0.7031
C1orf177	4	0.31608	0.47988	0.999999	9210	2	-0.2514	0.53003	0.65036	0.999601	12290	1	-0.2514
HOXC9	4	0.31609	0.47989	0.999999	9211	2	-0.2786	0.76533	0.77839	0.999601	14931	1	-0.2786
MKLN1	4	0.31621	0.48	0.999999	9212	2	-0.47854	0.88897	0.88892	0.999601	17066	0	-0.47854
C1orf101	4	0.31638	0.48016	0.999999	9213	1	0.19727	0.48229	0.62976	0.999601	11879	2	0.19727
SLC4A1AP	4	0.31641	0.4802	0.999999	9214	2	-0.24875	0.79674	0.80231	0.999601	15400	1	-0.24875
USB1	4	0.31644	0.48022	0.999999	9215	1	0.041437	0.42399	0.57212	0.999601	10831	2	0.041437
KNDC1	4	0.31652	0.48028	0.999999	9216	1	0.038275	0.65408	0.70985	0.999601	13512	1	0.038275
DNAH8	4	0.3166	0.48036	0.999999	9217	2	-0.51536	0.94767	0.94769	0.999601	18292	0	-0.51536
SHROOM1	4	0.31667	0.48042	0.999999	9218	1	0.10154	0.10383	0.22254	0.980377	4333	1	0.10154
PLXNB2	4	0.31669	0.48043	0.999999	9219	2	-0.022694	0.047931	0.11967	0.966604	2379	2	-0.022694
TACSTD2	4	0.3168	0.48054	0.999999	9220	2	0.084486	0.11173	0.23647	0.980377	4589	2	0.084486
COG7	4	0.31685	0.48059	0.999999	9221	1	0.016313	0.22307	0.37505	0.999601	7215	1	0.016313
OR2D2	4	0.31689	0.48062	0.999999	9222	1	0.45781	0.22538	0.37731	0.999601	7243	2	0.45781
TIGD2	4	0.31697	0.4807	0.999999	9223	1	0.12711	0.7626	0.77647	0.999601	14892	1	0.12711
ATP5F1	4	0.31703	0.48076	0.999999	9224	2	-0.86423	0.70034	0.73601	0.999601	14059	1	-0.86423
NFIC	4	0.31707	0.48079	0.999999	9225	1	1.0952	0.022632	0.069171	0.927577	1423	3	1.0952
DGAT2L6	4	0.31707	0.48079	0.999999	9226	2	-0.35962	0.53179	0.6511	0.999601	12308	1	-0.35962
ZC4H2	4	0.31707	0.48079	0.999999	9227	2	-0.2871	0.80606	0.80993	0.999601	15554	1	-0.2871
ZNF423	4	0.31717	0.48087	0.999999	9228	2	-0.41676	0.42903	0.57713	0.999601	10932	1	-0.41676
EVI2A	4	0.31724	0.48094	0.999999	9229	2	-0.57406	0.76861	0.78082	0.999601	14973	1	-0.57406
ZNF672	4	0.31729	0.48098	0.999999	9230	1	0.1802	0.20147	0.35378	0.998135	6807	1	0.1802
TSNAXIP1	4	0.31735	0.48104	0.999999	9231	1	0.14525	0.6725	0.71994	0.999601	13731	1	0.14525
PRKAG1	4	0.31735	0.48104	0.999999	9232	2	-0.19499	0.19317	0.34565	0.996119	6664	2	-0.19499
UBASH3B	3	0.31739	0.45829	0.999999	9233	2	-0.57923	0.40648	0.505	0.999601	10509	1	-0.57923
IFNA17	4	0.31741	0.4811	0.999999	9234	2	-0.25675	0.83385	0.8343	0.999601	16028	1	-0.25675
EIF5	4	0.31752	0.4812	0.999999	9235	2	0.66891	0.037097	0.098444	0.952103	1986	2	0.66891
FXR1	4	0.31752	0.48121	0.999999	9236	2	-0.25645	0.41708	0.56529	0.999601	10699	2	-0.25645
LGALS8	4	0.31762	0.48129	0.999999	9237	1	-0.19492	0.8765	0.87643	0.999601	16813	0	-0.19492
ELSPBP1	4	0.31762	0.48129	0.999999	9238	1	1.0986	0.010772	0.03589	0.912195	740	2	1.0986
NABP2	4	0.31762	0.48129	0.999999	9239	1	0.32922	0.32762	0.47733	0.999601	9112	2	0.32922
PPIP5K2	4	0.31763	0.4813	0.999999	9240	2	-0.40624	0.89204	0.89198	0.999601	17132	0	-0.40624
POTEB2	4	0.31774	0.48139	0.999999	9241	2	-0.34487	0.29924	0.44954	0.999601	8584	1	-0.34487
PLXDC2	3	0.31777	0.45869	0.999999	9242	1	-0.15569	0.6796	0.68681	0.999601	13827	1	-0.15569
ADGRA3	4	0.31781	0.48146	0.999999	9243	2	-0.34484	0.26793	0.4189	0.999601	8038	2	-0.34484
POLR2A	3	0.31783	0.45876	0.999999	9244	1	1.1955	0.13761	0.23672	0.980377	5460	2	1.1955
RGS10	4	0.31784	0.48148	0.999999	9245	2	-0.33224	0.7029	0.73755	0.999601	14083	1	-0.33224
ASCL1	4	0.31791	0.48155	0.999999	9246	2	-0.15752	0.185	0.33766	0.99284	6525	2	-0.15752
LEPROTL1	4	0.31798	0.48161	0.999999	9247	1	-0.22172	0.94266	0.94273	0.999601	18178	0	-0.22172
SYT2	4	0.31798	0.48161	0.999999	9248	2	-0.44956	0.78483	0.79302	0.999601	15203	1	-0.44956
NBPF14	4	0.31798	0.48161	0.999999	9249	2	-0.27208	0.46365	0.6112	0.999601	11569	1	-0.27208
GNG5	4	0.31808	0.48169	0.999999	9250	2	-0.21075	0.31506	0.4651	0.999601	8873	2	-0.21075
GIF	4	0.31816	0.48176	0.999999	9251	1	0.28809	0.36873	0.51782	0.999601	9826	2	0.28809
SRY	4	0.3182	0.48179	0.999999	9252	2	-0.39149	0.79887	0.80404	0.999601	15432	1	-0.39149
PMFBP1	4	0.31825	0.48184	0.999999	9253	2	-0.34154	0.45519	0.60281	0.999601	11395	2	-0.34154
RUFY4	4	0.31827	0.48187	0.999999	9254	2	-0.24696	0.041421	0.10699	0.964517	2139	1	-0.24696
BIVM-ERCC5	4	0.31834	0.48193	0.999999	9255	2	-0.21111	0.43238	0.58039	0.999601	10988	2	-0.21111
SHC2	4	0.31843	0.482	0.999999	9256	2	-0.29712	0.38568	0.53436	0.999601	10115	2	-0.29712
TREM2	4	0.31846	0.48203	0.999999	9257	2	-0.30363	0.0041253	0.014431	0.817956	337	2	-0.30363
ZFP1	4	0.31847	0.48204	0.999999	9258	1	0.19641	0.32833	0.47806	0.999601	9125	2	0.19641
CLEC4M	3	0.31848	0.45953	0.999999	9259	2	-0.5172	0.31432	0.45372	0.999601	8862	1	-0.5172
IRF2BP1	4	0.31864	0.4822	0.999999	9260	2	-0.41818	0.28548	0.43611	0.999601	8342	2	-0.41818
PRRT1	4	0.31867	0.48221	0.999999	9261	1	0.32619	0.14283	0.28918	0.983323	5625	2	0.32619
C9orf40	4	0.31867	0.48221	0.999999	9262	2	-0.55439	0.9263	0.92647	0.999601	17840	0	-0.55439
PIP5KL1	4	0.31867	0.48221	0.999999	9263	1	-0.13354	0.46438	0.61192	0.999601	11578	1	-0.13354
FBXL3	4	0.31873	0.48227	0.999999	9264	2	0.089114	0.12551	0.26012	0.980377	5062	2	0.089114
OR5AS1	4	0.31889	0.48242	0.999999	9265	2	-0.34566	0.81731	0.81948	0.999601	15742	1	-0.34566
TOR2A	4	0.31895	0.48246	0.999999	9266	2	-0.73834	0.9302	0.93032	0.999601	17919	0	-0.73834
AQP2	4	0.31906	0.48257	0.999999	9267	1	1.03	0.045142	0.11428	0.966604	2271	3	1.03
TM4SF19	4	0.31919	0.48268	0.999999	9268	2	-0.62498	0.76039	0.77487	0.999601	14852	1	-0.62498
NOSTRIN	4	0.31921	0.48271	0.999999	9269	2	-0.69549	0.8993	0.89929	0.999601	17289	0	-0.69549
RAB5B	4	0.31928	0.48278	0.999999	9270	2	0.099684	0.21207	0.36419	0.998202	7023	2	0.099684
C3orf20	4	0.31928	0.48278	0.999999	9271	1	0.80445	0.11796	0.2472	0.980377	4793	2	0.80445
SAA4	4	0.31933	0.48282	0.999999	9272	2	-0.292	0.30858	0.45867	0.999601	8762	2	-0.292
RAD54L2	4	0.31942	0.48288	0.999999	9273	2	-0.018643	0.29447	0.44482	0.999601	8498	2	-0.018643
EIF2AK3	4	0.31944	0.48291	0.999999	9274	2	-0.99204	0.18172	0.33443	0.992038	6466	1	-0.99204
SLC43A1	4	0.31946	0.48291	0.999999	9275	1	0.72754	0.12113	0.25265	0.980377	4897	3	0.72754
PGBD1	4	0.31946	0.48291	0.999999	9276	1	0.27564	0.057331	0.13776	0.966604	2732	2	0.27564
SMARCA4	4	0.31954	0.48298	0.999999	9277	1	1.9162	0.0096141	0.032243	0.909281	673	3	1.9162
AQP4	4	0.31958	0.48302	0.999999	9278	1	0.33803	0.42775	0.57587	0.999601	10906	2	0.33803
DUS3L	4	0.31961	0.48305	0.999999	9279	2	-0.51133	0.037361	0.098977	0.952103	1998	1	-0.51133
RAB42	4	0.31969	0.48313	0.999999	9280	2	3.0614	0.0026093	0.0092943	0.764446	227	2	3.0614
TTC12	4	0.31969	0.48313	0.999999	9281	2	-0.51416	0.25142	0.40273	0.999601	7711	1	-0.51416
RASA3	4	0.31969	0.48313	0.999999	9282	1	0.33943	0.46338	0.61093	0.999601	11561	2	0.33943
ZMYND12	4	0.31984	0.48325	0.999999	9283	2	0.36889	0.10459	0.22387	0.980377	4355	2	0.36889
SPC25	4	0.31987	0.48328	0.999999	9284	2	-0.5441	0.069308	0.16032	0.980377	3141	1	-0.5441
GCNT2	4	0.31987	0.48328	0.999999	9285	2	-0.61791	0.46467	0.6122	0.999601	11581	1	-0.61791
CD300A	4	0.31989	0.4833	0.999999	9286	1	0.22329	0.36694	0.51605	0.999601	9797	2	0.22329
ARAP2	4	0.31995	0.48334	0.999999	9287	2	-0.88677	0.68711	0.72828	0.999601	13904	1	-0.88677
PANX1	4	0.32003	0.48341	0.999999	9288	2	0.48842	0.045716	0.1154	0.966604	2292	2	0.48842
OR5H15	4	0.32009	0.48347	0.999999	9289	2	-0.48053	0.96896	0.96898	0.999601	18722	0	-0.48053
MARVELD2	3	0.32011	0.46139	0.999999	9290	1	1.1044	0.029992	0.075308	0.941382	1700	2	1.1044
SLC35A3	4	0.32015	0.48352	0.999999	9291	2	-0.68902	0.5083	0.64127	0.999601	12103	1	-0.68902
MRPL9	4	0.32016	0.48353	0.999999	9292	2	-0.45642	0.83597	0.83626	0.999601	16067	1	-0.45642
ZC3HC1	4	0.32018	0.48355	0.999999	9293	2	0.24166	0.23791	0.38957	0.999601	7477	2	0.24166
CCDC176	3	0.32021	0.4615	0.999999	9294	2	-0.55579	0.90988	0.90994	0.999601	17510	0	-0.55579
FBXO48	4	0.32023	0.48359	0.999999	9295	2	-0.033453	0.15347	0.30658	0.984989	5959	2	-0.033453
KCTD10	4	0.32031	0.48366	0.999999	9296	2	-0.47395	0.0091006	0.0306	0.909281	634	1	-0.47395
FLAD1	4	0.32031	0.48366	0.999999	9297	1	0.9202	0.072274	0.16584	0.980377	3237	3	0.9202
FAM132A	4	0.32034	0.48368	0.999999	9298	2	-0.71675	0.41024	0.55857	0.999601	10582	1	-0.71675
PIK3R4	4	0.32036	0.4837	0.999999	9299	2	-0.46865	0.048083	0.11998	0.966604	2383	1	-0.46865
ANAPC15	4	0.3204	0.48373	0.999999	9300	1	0.40406	0.2763	0.42707	0.999601	8182	2	0.40406
CYTL1	4	0.32041	0.48374	0.999999	9301	2	-0.433	0.081195	0.18228	0.980377	3555	2	-0.433
IQCJ	3	0.32041	0.46174	0.999999	9302	2	-0.46519	0.47572	0.54479	0.999601	11765	1	-0.46519
ZNF341	4	0.32058	0.48391	0.999999	9303	2	0.21451	0.23833	0.38995	0.999601	7488	2	0.21451
SIRT7	4	0.32059	0.48392	0.999999	9304	2	-0.40072	0.14077	0.28575	0.983323	5560	1	-0.40072
CLIC2	4	0.32066	0.48399	0.999999	9305	2	-0.39496	0.35172	0.50111	0.999601	9522	1	-0.39496
OSMR	4	0.32068	0.484	0.999999	9306	2	-0.18495	0.67075	0.71894	0.999601	13706	1	-0.18495
ZNF747	4	0.32069	0.484	0.999999	9307	2	-0.25578	0.39982	0.54831	0.999601	10395	2	-0.25578
CD8B	4	0.32076	0.48407	0.999999	9308	2	-0.93268	0.6455	0.70529	0.999601	13410	1	-0.93268
RIMBP2	4	0.32076	0.48408	0.999999	9309	2	-0.74646	0.77137	0.78283	0.999601	15001	1	-0.74646
PIM3	4	0.32087	0.48415	0.999999	9310	2	0.42784	0.013067	0.042946	0.914658	894	2	0.42784
ARHGAP35	4	0.32094	0.48422	0.999999	9311	2	-0.4133	0.53819	0.65386	0.999601	12356	1	-0.4133
KCNK18	4	0.32099	0.48426	0.999999	9312	1	1.1852	0.078305	0.17693	0.980377	3447	3	1.1852
COL17A1	4	0.32099	0.48426	0.999999	9313	2	-0.14504	0.43484	0.58278	0.999601	11034	2	-0.14504
ZNF208	4	0.32101	0.48426	0.999999	9314	2	0.14594	0.14874	0.29897	0.983323	5811	2	0.14594
XRCC2	4	0.32103	0.48428	0.999999	9315	2	-0.44686	0.29188	0.44232	0.999601	8455	1	-0.44686
CCDC177	3	0.32112	0.46255	0.999999	9316	2	-0.81671	0.27683	0.40875	0.999601	8193	1	-0.81671
PLEKHA8	4	0.32112	0.48436	0.999999	9317	2	-0.91203	0.85531	0.85512	0.999601	16415	0	-0.91203
SCN2B	4	0.32125	0.48448	0.999999	9318	1	0.79943	0.11487	0.2419	0.980377	4687	2	0.79943
EIF2AK1	4	0.32125	0.48448	0.999999	9319	1	0.16985	0.24629	0.39771	0.999601	7635	2	0.16985
CEP63	4	0.32131	0.48453	0.999999	9320	1	0.74059	0.1167	0.24502	0.980377	4756	2	0.74059
CLCA4	4	0.32147	0.48467	0.999999	9321	2	-0.51369	0.46816	0.61563	0.999601	11641	1	-0.51369
CCDC51	4	0.32149	0.4847	0.999999	9322	2	-0.1895	0.27026	0.42116	0.999601	8078	2	-0.1895
SLC35G4	4	0.32151	0.48472	0.999999	9323	2	-0.45206	0.3726	0.5216	0.999601	9881	1	-0.45206
ZKSCAN8	3	0.32162	0.46313	0.999999	9324	2	-0.63301	0.58449	0.61476	0.999601	12784	1	-0.63301
INTS4	4	0.32164	0.48483	0.999999	9325	2	-0.36993	0.78353	0.79202	0.999601	15184	1	-0.36993
DHRS7C	3	0.32166	0.46319	0.999999	9326	2	-0.44443	0.92633	0.92638	0.999601	17842	0	-0.44443
ZACN	4	0.32178	0.48495	0.999999	9327	1	0.21689	0.43163	0.57962	0.999601	10979	2	0.21689
TRIM49D2	4	0.32182	0.48499	0.999999	9328	1	3.812	0.0023049	0.0082605	0.764446	199	3	3.812
GPC5	4	0.32184	0.485	0.999999	9329	2	0.6766	0.015661	0.050977	0.925701	1037	2	0.6766
CTAG1A	4	0.32186	0.48502	0.999999	9330	2	0.11775	0.022208	0.068314	0.925701	1406	2	0.11775
FAM71E1	4	0.322	0.48513	0.999999	9331	1	1.7977	0.006724	0.023025	0.890109	493	2	1.7977
COPS3	4	0.322	0.48513	0.999999	9332	1	0.83015	0.097366	0.21136	0.980377	4107	3	0.83015
CEP72	4	0.32206	0.48518	0.999999	9333	1	0.57802	0.12049	0.25157	0.980377	4875	3	0.57802
EOGT	3	0.32209	0.46369	0.999999	9334	1	-0.046045	0.16062	0.26578	0.980377	6077	1	-0.046045
FMN2	4	0.32216	0.48527	0.999999	9335	2	1.1918	0.021675	0.067224	0.925701	1380	2	1.1918
POTED	4	0.32218	0.48529	0.999999	9336	2	-0.25026	0.33323	0.48287	0.999601	9212	1	-0.25026
TPST1	4	0.32218	0.48529	0.999999	9337	2	-0.48545	0.42176	0.56991	0.999601	10790	2	-0.48545
TMBIM4	4	0.32225	0.48535	0.999999	9338	2	-0.3996	0.72372	0.75043	0.999601	14344	1	-0.3996
THEG5	4	0.32229	0.48539	0.999999	9339	2	-0.45075	0.51842	0.64548	0.999601	12198	1	-0.45075
TACC1	4	0.32233	0.48543	0.999999	9340	2	0.066119	0.15018	0.3013	0.983323	5857	2	0.066119
CCNF	4	0.32234	0.48544	0.999999	9341	2	-0.55724	0.73672	0.75867	0.999601	14512	1	-0.55724
ADH4	4	0.32243	0.48552	0.999999	9342	1	0.37965	0.15316	0.30623	0.984989	5950	3	0.37965
CXXC5	4	0.32253	0.4856	0.999999	9343	2	-0.40212	0.66236	0.71431	0.999601	13599	1	-0.40212
ME2	4	0.32253	0.4856	0.999999	9344	1	0.17323	0.424	0.57213	0.999601	10832	1	0.17323
PAEP	4	0.32261	0.48567	0.999999	9345	2	0.33931	0.12026	0.25117	0.980377	4867	2	0.33931
FAM25A	4	0.32269	0.48575	0.999999	9346	2	0.15346	0.16369	0.31672	0.988289	6140	2	0.15346
PTTG1	4	0.32273	0.48578	0.999999	9347	2	-0.25049	0.68464	0.72685	0.999601	13880	1	-0.25049
ZFR2	4	0.32273	0.48578	0.999999	9348	1	-0.2464	0.68348	0.72621	0.999601	13868	1	-0.2464
RSPH3	4	0.3229	0.48594	0.999999	9349	2	-0.43169	0.034493	0.093274	0.951184	1884	1	-0.43169
RAVER2	4	0.3229	0.48594	0.999999	9350	2	-0.40839	0.94452	0.94457	0.999601	18227	0	-0.40839
INAFM1	4	0.3229	0.48594	0.999999	9351	2	-0.52335	0.9155	0.91558	0.999601	17605	0	-0.52335
C16orf95	3	0.32293	0.46464	0.999999	9352	1	-0.11644	0.57948	0.6113	0.999601	12723	1	-0.11644
DNASE2	4	0.32294	0.48598	0.999999	9353	2	-0.23663	0.41821	0.56642	0.999601	10721	2	-0.23663
LTF	4	0.32299	0.48603	0.999999	9354	2	0.30816	0.089181	0.1968	0.980377	3819	2	0.30816
ACSS1	3	0.32313	0.46486	0.999999	9355	2	-0.43023	0.7657	0.76591	0.999601	14936	0	-0.43023
NRROS	3	0.32314	0.46489	0.999999	9356	2	-0.62565	0.63972	0.65524	0.999601	13339	1	-0.62565
EML5	4	0.3232	0.4862	0.999999	9357	1	0.69042	0.18957	0.34217	0.995171	6600	2	0.69042
FSTL1	4	0.32324	0.48624	0.999999	9358	2	-0.65802	0.60413	0.68426	0.999601	12971	1	-0.65802
ENAH	4	0.32333	0.48632	0.999999	9359	2	-0.45146	0.82581	0.82697	0.999601	15891	1	-0.45146
TTBK1	4	0.32335	0.48635	0.999999	9360	2	-0.41457	0.001394	0.0050075	0.683064	135	1	-0.41457
OTUB2	4	0.32339	0.48639	0.999999	9361	1	0.29039	0.67489	0.72128	0.999601	13762	1	0.29039
SPAG11B	4	0.3234	0.4864	0.999999	9362	2	-0.3077	0.18629	0.33892	0.993633	6547	1	-0.3077
MESDC1	4	0.32345	0.48644	0.999999	9363	2	-0.48506	0.73546	0.75785	0.999601	14499	1	-0.48506
PLP1	4	0.32349	0.48648	0.999999	9364	2	-0.31231	0.078921	0.1781	0.980377	3475	2	-0.31231
SLC22A1	4	0.32353	0.48652	0.999999	9365	1	0.30009	0.41613	0.56437	0.999601	10687	2	0.30009
EGR3	4	0.32353	0.48652	0.999999	9366	1	-0.018734	0.44083	0.5887	0.999601	11138	1	-0.018734
PRAMEF8	4	0.32367	0.48665	0.999999	9367	1	-0.071666	0.7868	0.79453	0.999601	15232	1	-0.071666
LENG8	4	0.32381	0.48676	0.999999	9368	1	0.76854	0.17195	0.32488	0.99055	6292	2	0.76854
ALG2	4	0.32381	0.48676	0.999999	9369	2	0.43752	0.1027	0.22055	0.980377	4294	2	0.43752
ABHD5	4	0.3239	0.48686	0.999999	9370	1	0.72246	0.13949	0.28365	0.983323	5519	3	0.72246
TRIP4	4	0.32394	0.4869	0.999999	9371	1	1.0395	0.091502	0.20098	0.980377	3891	3	1.0395
FAM50A	4	0.32407	0.48702	0.999999	9372	2	-0.24283	0.15695	0.31006	0.987807	6014	1	-0.24283
SPSB2	3	0.32407	0.46598	0.999999	9373	2	-0.7343	0.11521	0.20812	0.980377	4702	1	-0.7343
MYO1H	4	0.32422	0.48715	0.999999	9374	1	1.6492	0.0094574	0.03175	0.909281	661	2	1.6492
MT1F	4	0.32422	0.48715	0.999999	9375	2	-0.31965	0.79702	0.80253	0.999601	15404	1	-0.31965
ZC3H7B	4	0.32425	0.48717	0.999999	9376	2	-0.17085	0.34255	0.4921	0.999601	9373	2	-0.17085
GMIP	4	0.32441	0.48734	0.999999	9377	1	1.9027	0.017786	0.057294	0.925701	1154	3	1.9027
PDDC1	4	0.32448	0.4874	0.999999	9378	2	-0.60839	0.86104	0.86081	0.999601	16520	0	-0.60839
MARCHF1	3	0.3246	0.46655	0.999999	9379	2	-0.37844	0.58808	0.61733	0.999601	12813	1	-0.37844
CUL7	4	0.32473	0.48763	0.999999	9380	1	0.27048	0.44148	0.58933	0.999601	11153	2	0.27048
CCZ1B	4	0.32481	0.4877	0.999999	9381	2	0.43004	0.064451	0.15126	0.97549	2992	2	0.43004
ZNF697	3	0.32487	0.46688	0.999999	9382	1	0.54508	0.22136	0.34131	0.994702	7186	2	0.54508
AATF	4	0.32487	0.48776	0.999999	9383	2	-0.54499	0.62407	0.69421	0.999601	13168	1	-0.54499
RNF157	4	0.32492	0.4878	0.999999	9384	1	0.39985	0.12668	0.26206	0.980377	5102	2	0.39985
CON222	4	0.32504	0.48791	0.999999	9385	2	-0.39449	0.76347	0.77708	0.999601	14906	1	-0.39449
CIAPIN1	3	0.32506	0.46708	0.999999	9386	2	-0.41519	0.92107	0.92109	0.999601	17720	0	-0.41519
KRTAP5-1	4	0.32508	0.48795	0.999999	9387	2	3.199	0.0013324	0.0047948	0.682265	132	2	3.199
ZNF714	4	0.3252	0.48806	0.999999	9388	2	-0.44887	0.8388	0.8389	0.999601	16116	1	-0.44887
TMEM150A	4	0.3252	0.48806	0.999999	9389	1	0.66711	0.22622	0.37812	0.999601	7255	2	0.66711
CGB5	4	0.3252	0.48806	0.999999	9390	1	0.30477	0.27204	0.4229	0.999601	8112	2	0.30477
SYT5	4	0.3252	0.48806	0.999999	9391	1	0.22319	0.30191	0.45214	0.999601	8636	2	0.22319
C11orf74	4	0.32529	0.48813	0.999999	9392	2	-0.34767	0.10092	0.21746	0.980377	4231	2	-0.34767
C7orf77	4	0.32539	0.48823	0.999999	9393	1	-0.093732	0.49856	0.63735	0.999601	12027	1	-0.093732
NLRP8	4	0.3254	0.48824	0.999999	9394	2	0.43076	0.041873	0.10789	0.964517	2156	2	0.43076
PITPNB	4	0.32543	0.48826	0.999999	9395	1	0.4694	0.089832	0.19793	0.980377	3842	2	0.4694
ABCC9	4	0.32553	0.48835	0.999999	9396	2	-0.37118	0.38779	0.53646	0.999601	10156	1	-0.37118
KIAA2018	4	0.32563	0.48845	0.999999	9397	1	0.14302	0.1745	0.32738	0.99055	6332	2	0.14302
PCDH11X	4	0.32563	0.48846	0.999999	9398	2	-0.63505	0.91211	0.91212	0.999601	17558	0	-0.63505
FKBP1A	3	0.32565	0.46778	0.999999	9399	1	-0.080319	0.86245	0.86241	0.999601	16547	0	-0.080319
SDE2	4	0.32588	0.48869	0.999999	9400	2	0.34005	0.20792	0.36015	0.998202	6938	2	0.34005
SLFN5	4	0.32588	0.48869	0.999999	9401	1	0.82632	0.046611	0.11713	0.966604	2329	3	0.82632
FBXO38	4	0.32589	0.48869	0.999999	9402	2	-0.17964	0.46175	0.60936	0.999601	11526	2	-0.17964
MRPL38	3	0.326	0.46817	0.999999	9403	1	-0.35757	0.75314	0.7533	0.999601	14734	1	-0.35757
FER1L5	4	0.32608	0.48887	0.999999	9404	1	0.60667	0.086543	0.192	0.980377	3728	2	0.60667
CDK5R2	4	0.32614	0.48893	0.999999	9405	2	-0.5434	0.80229	0.8068	0.999601	15493	1	-0.5434
RPL37A	3	0.32621	0.46843	0.999999	9406	1	1.8523	0.10138	0.19031	0.980377	4245	2	1.8523
DNAJA1	4	0.32637	0.48913	0.999999	9407	2	-0.39587	0.019151	0.061231	0.925701	1255	1	-0.39587
DLK1	4	0.32651	0.48926	0.999999	9408	2	-0.32727	0.65775	0.71185	0.999601	13553	1	-0.32727
GPR45	4	0.32653	0.48927	0.999999	9409	2	-0.1444	0.15012	0.3012	0.983323	5853	2	-0.1444
YIPF7	4	0.32658	0.48931	0.999999	9410	2	-0.66614	0.16548	0.31852	0.988289	6180	1	-0.66614
CCDC78	3	0.32662	0.46891	0.999999	9411	1	0.88939	0.12981	0.22675	0.980377	5204	2	0.88939
ATP11AUN	4	0.32669	0.48941	0.999999	9412	2	-0.13221	0.44552	0.59325	0.999601	11226	2	-0.13221
HTR3D	4	0.32672	0.48943	0.999999	9413	2	-0.71884	0.89854	0.89849	0.999601	17271	0	-0.71884
CTAG2	4	0.32672	0.48943	0.999999	9414	1	0.11501	0.28776	0.43832	0.999601	8388	2	0.11501
TRIM69	4	0.32681	0.48952	0.999999	9415	2	-0.44788	0.38804	0.53672	0.999601	10161	1	-0.44788
COX5A	4	0.32682	0.48953	0.999999	9416	1	0.42768	0.33977	0.48939	0.999601	9318	2	0.42768
KIAA1462	4	0.32682	0.48953	0.999999	9417	1	0.38017	0.20392	0.35614	0.998135	6854	2	0.38017
YEATS4	4	0.32686	0.48956	0.999999	9418	2	-0.223	0.64538	0.70522	0.999601	13406	1	-0.223
PMM2	4	0.32692	0.48963	0.999999	9419	1	-0.2121	0.85681	0.85665	0.999601	16444	0	-0.2121
BRD3	4	0.32695	0.48966	0.999999	9420	2	-0.34128	0.82763	0.82863	0.999601	15924	1	-0.34128
TNNT2	4	0.32702	0.48973	0.999999	9421	1	3.9661	0.0019129	0.006838	0.764446	165	3	3.9661
RFPL4AL1	4	0.32711	0.48982	0.999999	9422	2	-0.52086	0.70883	0.74108	0.999601	14159	1	-0.52086
RIC3	4	0.3272	0.48989	0.999999	9423	2	-0.6601	0.72608	0.75195	0.999601	14375	1	-0.6601
FBXO5	4	0.32728	0.48997	0.999999	9424	2	0.01716	0.11581	0.24351	0.980377	4723	2	0.01716
SPATA18	4	0.32735	0.49003	0.999999	9425	2	0.39235	0.1533	0.30642	0.984989	5953	2	0.39235
SH3YL1	4	0.32735	0.49003	0.999999	9426	2	-0.29555	0.097826	0.21215	0.980377	4123	1	-0.29555
ATP6AP1L	4	0.32739	0.49006	0.999999	9427	1	1.0566	0.064894	0.15212	0.97549	3011	3	1.0566
TMSB15A	4	0.32741	0.49008	0.999999	9428	2	-0.50528	0.79008	0.79703	0.999601	15289	1	-0.50528
PLCH1	4	0.32748	0.49015	0.999999	9429	2	-0.24782	0.24463	0.39606	0.999601	7605	2	-0.24782
BCKDHB	4	0.3278	0.49044	0.999999	9430	2	-0.16736	0.41798	0.5662	0.999601	10717	2	-0.16736
SMARCD2	4	0.32782	0.49045	0.999999	9431	1	0.15334	0.091108	0.20027	0.980377	3882	1	0.15334
GJD4	4	0.32782	0.49045	0.999999	9432	1	0.47886	0.18845	0.34105	0.994592	6583	2	0.47886
HSPD1	4	0.32782	0.49045	0.999999	9433	2	0.51948	0.080157	0.18037	0.980377	3523	2	0.51948
EPHB3	4	0.32782	0.49045	0.999999	9434	1	1.1211	0.095753	0.20853	0.980377	4051	3	1.1211
ADRA1D	4	0.32787	0.4905	0.999999	9435	2	-0.74419	0.93065	0.93078	0.999601	17929	0	-0.74419
ARMC4	4	0.32803	0.49067	0.999999	9436	1	-0.13183	0.77375	0.78457	0.999601	15036	1	-0.13183
CT47A7	4	0.32823	0.49085	0.999999	9437	1	-0.13454	0.43933	0.58719	0.999601	11106	1	-0.13454
VPS11	4	0.32833	0.49094	0.999999	9438	2	-0.016281	0.13493	0.27595	0.980918	5387	2	-0.016281
RAPSN	4	0.32848	0.49109	0.999999	9439	1	1.5433	0.012523	0.041296	0.912195	859	3	1.5433
THBD	4	0.32856	0.49116	0.999999	9440	1	0.92068	0.088967	0.19641	0.980377	3811	3	0.92068
ZNF317	4	0.32861	0.4912	0.999999	9441	2	-0.15176	0.78344	0.79195	0.999601	15182	1	-0.15176
OLFML2B	4	0.32865	0.49125	0.999999	9442	2	-0.56719	0.66401	0.71521	0.999601	13623	1	-0.56719
SPG7	4	0.3287	0.49129	0.999999	9443	2	-0.22926	0.19296	0.34547	0.996119	6662	2	-0.22926
SLC25A46	4	0.32872	0.4913	0.999999	9444	2	-0.51794	0.31106	0.46114	0.999601	8795	1	-0.51794
PLXNB3	4	0.32872	0.4913	0.999999	9445	1	0.049161	0.39725	0.54579	0.999601	10343	2	0.049161
LRRC20	4	0.32877	0.49136	0.999999	9446	2	-0.43976	0.67326	0.72035	0.999601	13742	1	-0.43976
EIF4EBP1	4	0.32879	0.49138	0.999999	9447	2	-0.76489	0.028713	0.081518	0.942186	1658	1	-0.76489
CLCN7	4	0.32891	0.49149	0.999999	9448	2	-0.28333	0.93328	0.93337	0.999601	17985	0	-0.28333
MMP24	4	0.32891	0.49149	0.999999	9449	1	0.96192	0.055797	0.1349	0.966604	2680	2	0.96192
CRAMP1L	4	0.32899	0.49157	0.999999	9450	1	0.29244	0.48211	0.62958	0.999601	11876	2	0.29244
GLRA2	4	0.329	0.49158	0.999999	9451	2	-0.23415	0.48965	0.63366	0.999601	11956	1	-0.23415
SLITRK3	4	0.32903	0.49161	0.999999	9452	1	0.065658	0.46191	0.60951	0.999601	11529	2	0.065658
BHLHE22	4	0.32905	0.49162	0.999999	9453	2	-0.67873	0.616	0.6901	0.999601	13093	1	-0.67873
GLIS1	4	0.32923	0.49179	0.999999	9454	2	-0.55597	0.16157	0.31461	0.988289	6099	1	-0.55597
TGIF2	3	0.32943	0.47204	0.999999	9455	2	-0.3764	0.054405	0.12872	0.966604	2630	1	-0.3764
OSGIN2	4	0.32954	0.49208	0.999999	9456	1	0.53755	0.08939	0.19718	0.980377	3826	3	0.53755
OVCA2	4	0.32954	0.49208	0.999999	9457	1	0.75063	0.0023927	0.0085611	0.764446	209	2	0.75063
HMCES	4	0.32954	0.49208	0.999999	9458	1	0.21266	0.23096	0.38274	0.999601	7350	2	0.21266
INTS1	4	0.32967	0.4922	0.999999	9459	2	-0.020809	0.072446	0.16617	0.980377	3243	2	-0.020809
SLCO1A2	4	0.32979	0.4923	0.999999	9460	2	-0.42806	0.57215	0.66893	0.999601	12656	1	-0.42806
PDSS1	4	0.32999	0.49248	0.999999	9461	1	-0.28217	0.94221	0.94227	0.999601	18168	0	-0.28217
MXI1	4	0.32999	0.49248	0.999999	9462	2	-0.55706	0.92654	0.92672	0.999601	17846	0	-0.55706
RNF103-CHMP3	4	0.33004	0.49252	0.999999	9463	2	-0.51323	0.63127	0.69785	0.999601	13239	1	-0.51323
KCNJ2	3	0.33013	0.47287	0.999999	9464	1	0.39598	0.2691	0.39937	0.999601	8060	2	0.39598
TEKT1	4	0.33013	0.4926	0.999999	9465	2	0.14764	0.079641	0.17947	0.980377	3502	2	0.14764
NUDT11	4	0.3302	0.49266	0.999999	9466	2	-0.25202	0.43441	0.58235	0.999601	11026	2	-0.25202
CAPSL	4	0.33025	0.49271	0.999999	9467	2	0.25696	0.17515	0.32801	0.99055	6342	2	0.25696
HLA-A	4	0.33038	0.49282	0.999999	9468	2	-0.15214	0.20639	0.35865	0.998202	6907	1	-0.15214
SOX21	4	0.33038	0.49282	0.999999	9469	1	-0.022361	0.80415	0.80833	0.999601	15522	1	-0.022361
ZFP69	4	0.33055	0.49297	0.999999	9470	2	0.2748	0.048073	0.11996	0.966604	2382	2	0.2748
TRIO	4	0.33059	0.49301	0.999999	9471	2	-0.55354	0.5948	0.6797	0.999601	12885	1	-0.55354
RASGRF1	4	0.33067	0.49308	0.999999	9472	1	-0.038113	0.35256	0.50192	0.999601	9534	1	-0.038113
CYP51A1	3	0.33083	0.47367	0.999999	9473	2	-0.39231	0.85294	0.85293	0.999601	16380	0	-0.39231
CDC27	4	0.33086	0.49326	0.999999	9474	1	0.47649	0.42826	0.5764	0.999601	10918	2	0.47649
API5	4	0.33086	0.49326	0.999999	9475	1	1.4393	0.0092306	0.031035	0.909281	643	3	1.4393
ASIC1	4	0.33087	0.49327	0.999999	9476	2	-0.41946	0.38662	0.5353	0.999601	10135	1	-0.41946
SPP2	4	0.33094	0.49333	0.999999	9477	2	-0.62834	0.33094	0.48065	0.999601	9178	1	-0.62834
NBPF15	4	0.33102	0.4934	0.999999	9478	2	0.85134	0.049677	0.12305	0.966604	2439	2	0.85134
GNG7	4	0.33106	0.49344	0.999999	9479	1	0.56025	0.095993	0.20895	0.980377	4064	3	0.56025
TCEA2	4	0.33113	0.4935	0.999999	9480	1	0.57279	0.14957	0.30034	0.983323	5833	3	0.57279
KIF21B	4	0.33119	0.49356	0.999999	9481	2	0.25889	0.043776	0.11167	0.966604	2218	2	0.25889
LIFR	4	0.33122	0.49358	0.999999	9482	2	-0.058043	0.013953	0.045679	0.91749	948	2	-0.058043
SLC25A18	4	0.33125	0.49361	0.999999	9483	1	1.0871	0.042555	0.10922	0.964856	2187	3	1.0871
TTC31	4	0.33126	0.49361	0.999999	9484	2	-0.58141	0.89983	0.89981	0.999601	17301	0	-0.58141
C12orf56	4	0.3314	0.49374	0.999999	9485	2	-0.30081	0.46246	0.61007	0.999601	11539	1	-0.30081
NPDC1	3	0.33141	0.47433	0.999999	9486	1	0.41259	0.24508	0.37027	0.999601	7613	2	0.41259
FSCN3	4	0.33147	0.49381	0.999999	9487	2	-0.39436	0.87142	0.87131	0.999601	16719	0	-0.39436
HPS3	4	0.33149	0.49383	0.999999	9488	2	-0.64049	0.8116	0.8146	0.999601	15652	1	-0.64049
MLLT11	4	0.33159	0.49391	0.999999	9489	2	-0.43994	0.81881	0.82076	0.999601	15775	1	-0.43994
C20orf141	4	0.33172	0.49402	0.999999	9490	1	0.38539	0.26868	0.41959	0.999601	8049	1	0.38539
CHST6	4	0.33175	0.49405	0.999999	9491	2	0.021646	0.18793	0.34052	0.994358	6573	2	0.021646
KIAA1033	4	0.3318	0.49411	0.999999	9492	2	-0.11488	0.21296	0.36509	0.99848	7043	2	-0.11488
EGFLAM	4	0.33184	0.49415	0.999999	9493	2	0.51705	0.010146	0.033905	0.912195	702	2	0.51705
LCNL1	4	0.33203	0.49433	0.999999	9494	1	0.18866	0.74483	0.76413	0.999601	14630	1	0.18866
RBMXL3	4	0.33214	0.49442	0.999999	9495	2	-0.12028	0.27722	0.42798	0.999601	8200	2	-0.12028
ARPC5L	4	0.33218	0.49446	0.999999	9496	1	0.37031	0.21494	0.36704	0.999397	7071	2	0.37031
CPEB4	4	0.33228	0.49455	0.999999	9497	2	-0.70359	0.44335	0.59113	0.999601	11187	1	-0.70359
OR10A3	4	0.3323	0.49457	0.999999	9498	2	-0.077254	0.081319	0.18253	0.980377	3557	2	-0.077254
TOR1AIP2	3	0.33235	0.47538	0.999999	9499	1	-0.50455	0.795	0.79503	0.999601	15371	0	-0.50455
MTHFD2	4	0.33237	0.49463	0.999999	9500	2	-0.081058	0.094728	0.20675	0.980377	4011	2	-0.081058
HBS1L	4	0.33238	0.49463	0.999999	9501	2	-0.36499	0.55934	0.66315	0.999601	12548	1	-0.36499
RNF111	4	0.33252	0.49475	0.999999	9502	2	-0.78385	0.95352	0.95353	0.999601	18417	0	-0.78385
LPA	4	0.33274	0.49493	0.999999	9503	2	-0.53687	0.93739	0.93748	0.999601	18070	0	-0.53687
ZNF444	3	0.33285	0.47592	0.999999	9504	1	0.54014	0.21092	0.32866	0.99055	7004	2	0.54014
ANKRD34C	4	0.33288	0.49504	0.999999	9505	2	-0.15278	0.34788	0.49732	0.999601	9464	2	-0.15278
CHRNA3	4	0.33296	0.49511	0.999999	9506	1	-0.094007	0.7256	0.75164	0.999601	14371	1	-0.094007
TP53INP2	4	0.33296	0.49511	0.999999	9507	1	0.16024	0.42215	0.5703	0.999601	10797	2	0.16024
POLR3E	4	0.33296	0.49511	0.999999	9508	2	-0.1404	0.24395	0.39539	0.999601	7592	2	-0.1404
MUC20	4	0.33296	0.49511	0.999999	9509	1	1.7607	0.0087428	0.02946	0.909281	607	3	1.7607
RTBDN	4	0.33296	0.49511	0.999999	9510	1	0.30482	0.32232	0.47206	0.999601	9010	2	0.30482
ANXA7	4	0.33296	0.49511	0.999999	9511	2	-0.526	0.94279	0.94287	0.999601	18181	0	-0.526
ENY2	4	0.33296	0.49511	0.999999	9512	1	0.76716	0.11914	0.24925	0.980377	4834	3	0.76716
GH1	4	0.33296	0.49511	0.999999	9513	2	3.3131	0.00071543	0.0026187	0.682265	71	2	3.3131
CYR61	4	0.33297	0.49512	0.999999	9514	2	-0.55681	0.924	0.92418	0.999601	17781	0	-0.55681
PGLYRP1	4	0.33299	0.49515	0.999999	9515	2	-0.14189	0.31284	0.46291	0.999601	8832	2	-0.14189
LYSMD4	3	0.33301	0.47611	0.999999	9516	1	0.19228	0.37934	0.49033	0.999601	9998	1	0.19228
PCNXL3	3	0.33301	0.47611	0.999999	9517	1	1.6453	0.048487	0.11675	0.966604	2394	2	1.6453
NAA60	4	0.33311	0.49526	0.999999	9518	2	-0.25594	0.28944	0.43997	0.999601	8419	2	-0.25594
PIK3C2B	4	0.33316	0.4953	0.999999	9519	2	-0.34765	0.47873	0.62624	0.999601	11818	2	-0.34765
FOXC2	4	0.33323	0.49537	0.999999	9520	2	-0.14423	0.32769	0.4774	0.999601	9114	2	-0.14423
MAGED1	4	0.33323	0.49538	0.999999	9521	1	0.6282	0.066966	0.15596	0.980377	3064	2	0.6282
TMEM181	4	0.33325	0.4954	0.999999	9522	2	-0.45468	0.5414	0.65527	0.999601	12385	1	-0.45468
GAGE10	4	0.33327	0.49541	0.999999	9523	2	-0.17399	0.42598	0.5741	0.999601	10870	1	-0.17399
DCPS	4	0.33331	0.49545	0.999999	9524	1	0.70693	0.13589	0.27755	0.981273	5416	3	0.70693
TCFL5	4	0.33332	0.49546	0.999999	9525	2	0.37384	0.089308	0.19704	0.980377	3823	2	0.37384
SUN2	3	0.33333	0.47649	0.999999	9526	2	-0.4321	0.506	0.5632	0.999601	12088	1	-0.4321
TPTE2	4	0.33345	0.49559	0.999999	9527	2	-0.51561	0.74607	0.76496	0.999601	14643	1	-0.51561
CAV2	4	0.33354	0.49567	0.999999	9528	1	0.066757	0.76372	0.77726	0.999601	14909	1	0.066757
IGIP	4	0.33362	0.49573	0.999999	9529	1	-0.15489	0.62248	0.69337	0.999601	13153	1	-0.15489
NOS1	4	0.33376	0.49585	0.999999	9530	2	-0.152	0.78772	0.79523	0.999601	15250	1	-0.152
RIPK2	4	0.33376	0.49585	0.999999	9531	1	0.61857	0.095972	0.2089	0.980377	4063	3	0.61857
SIDT2	4	0.33385	0.49593	0.999999	9532	2	-0.45353	0.86351	0.86335	0.999601	16571	0	-0.45353
SPTB	4	0.33393	0.496	0.999999	9533	1	-0.040264	0.89243	0.89237	0.999601	17137	0	-0.040264
FAM73A	4	0.33396	0.49603	0.999999	9534	2	-0.33509	0.35509	0.50437	0.999601	9577	2	-0.33509
C6orf222	4	0.33399	0.49605	0.999999	9535	2	-0.53941	0.617	0.69062	0.999601	13101	1	-0.53941
FMR1NB	4	0.3342	0.49625	0.999999	9536	2	-0.28936	0.47665	0.62419	0.999601	11784	2	-0.28936
ORMDL3	4	0.3342	0.49626	0.999999	9537	1	0.16573	0.86604	0.8659	0.999601	16609	0	0.16573
RCVRN	3	0.33427	0.47752	0.999999	9538	2	-0.48433	0.8119	0.8118	0.999601	15658	0	-0.48433
CLCN1	4	0.33428	0.49635	0.999999	9539	1	-0.094854	0.62947	0.69697	0.999601	13228	1	-0.094854
CRYBG3	4	0.3344	0.49647	0.999999	9540	2	-0.31878	0.73156	0.75539	0.999601	14446	1	-0.31878
GSDMD	4	0.33444	0.4965	0.999999	9541	2	-0.13828	0.71833	0.747	0.999601	14273	1	-0.13828
C16orf58	4	0.33444	0.4965	0.999999	9542	1	0.47918	0.35223	0.5016	0.999601	9532	2	0.47918
TIPRL	4	0.33447	0.49654	0.999999	9543	2	-0.55622	0.9026	0.90264	0.999601	17362	0	-0.55622
NT5DC2	3	0.33452	0.47781	0.999999	9544	2	-0.72476	0.47104	0.54193	0.999601	11695	1	-0.72476
RFPL4B	4	0.33475	0.49679	0.999999	9545	1	-0.2205	0.79838	0.80365	0.999601	15426	1	-0.2205
RRAGC	4	0.33482	0.49686	0.999999	9546	2	0.30918	0.27502	0.4258	0.999601	8158	2	0.30918
TDRD7	4	0.33487	0.49689	0.999999	9547	2	-0.52802	0.84543	0.84523	0.999601	16250	1	-0.52802
AMD1	4	0.335	0.49701	0.999999	9548	2	-0.40218	0.88731	0.88727	0.999601	17031	0	-0.40218
TBC1D3H	4	0.335	0.49701	0.999999	9549	1	0.93025	0.077019	0.17456	0.980377	3401	3	0.93025
ASB18	4	0.335	0.49701	0.999999	9550	1	0.52287	0.21744	0.3695	0.999601	7122	2	0.52287
PC	4	0.335	0.49702	0.999999	9551	2	-0.29062	0.1781	0.33089	0.99055	6398	1	-0.29062
MBOAT4	4	0.33507	0.49708	0.999999	9552	2	-0.35902	0.29868	0.449	0.999601	8569	1	-0.35902
ZNF765	3	0.3352	0.47859	0.999999	9553	1	0.17445	0.15083	0.25343	0.980377	5881	1	0.17445
OR10H2	4	0.33533	0.49733	0.999999	9554	1	-0.26493	0.87517	0.87508	0.999601	16787	0	-0.26493
SAMD9L	4	0.3354	0.4974	0.999999	9555	2	-0.58114	0.91851	0.91858	0.999601	17669	0	-0.58114
XCR1	4	0.33587	0.49785	0.999999	9556	1	0.2422	0.34481	0.49428	0.999601	9412	2	0.2422
ADGRA1	4	0.33593	0.4979	0.999999	9557	2	-0.40482	0.92197	0.92214	0.999601	17740	0	-0.40482
NTN4	4	0.33599	0.49796	0.999999	9558	2	-0.34169	0.91691	0.91698	0.999601	17633	0	-0.34169
LRRC28	4	0.33603	0.49799	0.999999	9559	1	0.3973	0.32492	0.47465	0.999601	9055	2	0.3973
PBX3	4	0.33616	0.49811	0.999999	9560	1	1.2339	0.033194	0.090647	0.949898	1834	3	1.2339
ATXN3	4	0.33625	0.49819	0.999999	9561	2	-0.10689	0.35443	0.50378	0.999601	9563	2	-0.10689
PIDD1	3	0.33633	0.47994	0.999999	9562	2	-0.42377	0.54739	0.58972	0.999601	12442	1	-0.42377
WTIP	3	0.33635	0.47996	0.999999	9563	2	-0.66566	0.62341	0.64286	0.999601	13161	1	-0.66566
AHNAK	4	0.33641	0.49834	0.999999	9564	1	0.29822	0.4835	0.631	0.999601	11899	2	0.29822
ST5	4	0.33642	0.49834	0.999999	9565	2	-0.28266	0.47672	0.62426	0.999601	11786	2	-0.28266
OR9G4	4	0.33661	0.49852	0.999999	9566	1	1.0745	0.060052	0.1429	0.966604	2847	3	1.0745
HIST1H2BJ	4	0.33661	0.49852	0.999999	9567	1	0.26669	0.3926	0.54118	0.999601	10249	2	0.26669
GPD2	4	0.33665	0.49856	0.999999	9568	2	-0.63912	0.66378	0.71507	0.999601	13618	1	-0.63912
TMEM69	4	0.33678	0.49868	0.999999	9569	1	0.29776	0.0067986	0.023269	0.890109	497	2	0.29776
OCM2	4	0.33678	0.49868	0.999999	9570	1	2.0091	0.0036896	0.012972	0.797878	310	3	2.0091
TNIP3	4	0.33681	0.4987	0.999999	9571	2	-0.37528	0.63881	0.70175	0.999601	13324	1	-0.37528
CASD1	4	0.33684	0.49873	0.999999	9572	2	-0.52594	0.91712	0.9172	0.999601	17640	0	-0.52594
KLF8	3	0.33684	0.48051	0.999999	9573	2	-0.46981	0.83031	0.83025	0.999601	15969	0	-0.46981
ZNF114	4	0.33688	0.49876	0.999999	9574	1	0.1949	0.13483	0.2758	0.980918	5383	2	0.1949
ABHD15	4	0.33695	0.49883	0.999999	9575	2	0.11232	0.070853	0.16317	0.980377	3191	2	0.11232
FNDC5	4	0.33697	0.49886	0.999999	9576	2	-0.50229	0.6774	0.7227	0.999601	13792	1	-0.50229
STAMBP	4	0.33697	0.49886	0.999999	9577	2	-0.45089	0.90964	0.90963	0.999601	17505	0	-0.45089
FGF18	4	0.33703	0.49891	0.999999	9578	1	1.4556	0.022002	0.067882	0.925701	1396	3	1.4556
AKT1	4	0.33713	0.49898	0.999999	9579	2	0.035875	0.40469	0.55308	0.999601	10472	2	0.035875
DDX19A	4	0.33719	0.49903	0.999999	9580	1	1.3449	0.015623	0.050853	0.925701	1036	3	1.3449
POLH	4	0.33734	0.49919	0.999999	9581	2	-0.28333	0.088975	0.19643	0.980377	3812	1	-0.28333
CCL16	4	0.33736	0.49921	0.999999	9582	2	-0.71665	0.84163	0.84159	0.999601	16174	1	-0.71665
DNAJC27	4	0.33738	0.49923	0.999999	9583	1	0.54211	0.19405	0.34651	0.996404	6681	2	0.54211
ADD2	4	0.33741	0.49926	0.999999	9584	2	-0.17528	0.15068	0.30211	0.983323	5873	2	-0.17528
NIM1K	4	0.33742	0.49926	0.999999	9585	1	0.89797	0.049993	0.12366	0.966604	2457	3	0.89797
TTI2	4	0.33746	0.4993	0.999999	9586	1	0.35705	0.16737	0.32033	0.988289	6217	2	0.35705
SLIT2	4	0.33757	0.4994	0.999999	9587	2	0.6258	0.028618	0.081324	0.942186	1652	2	0.6258
SUPT5H	4	0.33766	0.49948	0.999999	9588	2	-0.15599	0.0026028	0.0092693	0.764446	225	2	-0.15599
EBPL	4	0.33771	0.49954	0.999999	9589	2	-0.80077	0.60842	0.68633	0.999601	13019	1	-0.80077
PDK4	4	0.33773	0.49955	0.999999	9590	1	0.80194	0.12034	0.25132	0.980377	4870	2	0.80194
ZSWIM4	4	0.33773	0.49955	0.999999	9591	2	-0.336	0.3841	0.53286	0.999601	10083	1	-0.336
NDUFS6	4	0.33773	0.49955	0.999999	9592	1	0.06548	0.73095	0.755	0.999601	14439	1	0.06548
C6orf201	4	0.33773	0.49955	0.999999	9593	1	0.60361	0.11584	0.24355	0.980377	4724	3	0.60361
ARHGAP6	4	0.33773	0.49955	0.999999	9594	1	-0.18225	0.83586	0.83615	0.999601	16065	1	-0.18225
MASP2	4	0.33773	0.49955	0.999999	9595	2	-0.40706	0.5525	0.66008	0.999601	12484	1	-0.40706
HMGCLL1	4	0.33776	0.49958	0.999999	9596	2	-0.37049	0.82295	0.82446	0.999601	15843	1	-0.37049
C14orf79	4	0.33785	0.49965	0.999999	9597	2	-0.53279	0.65003	0.7077	0.999601	13466	1	-0.53279
PHF6	4	0.3379	0.49969	0.999999	9598	2	-0.30786	0.35585	0.5051	0.999601	9593	2	-0.30786
PEX3	4	0.33792	0.49971	0.999999	9599	2	-0.20464	0.85783	0.85764	0.999601	16466	0	-0.20464
ZNF546	4	0.33799	0.49978	0.999999	9600	2	-0.62598	0.85879	0.85856	0.999601	16484	0	-0.62598
FBXL2	4	0.33801	0.4998	0.999999	9601	2	-0.38799	0.85598	0.85581	0.999601	16427	0	-0.38799
FAM35A	4	0.33804	0.49982	0.999999	9602	1	0.48254	0.26203	0.41321	0.999601	7908	2	0.48254
ANAPC7	4	0.33808	0.49985	0.999999	9603	1	0.26167	0.34473	0.49421	0.999601	9409	2	0.26167
BIRC8	4	0.33813	0.49991	0.999999	9604	2	-0.60923	0.91113	0.91112	0.999601	17534	0	-0.60923
SDC3	4	0.33817	0.49994	0.999999	9605	1	0.95563	0.028041	0.080173	0.942186	1627	3	0.95563
FSTL3	4	0.33817	0.49994	0.999999	9606	2	-0.46922	0.86087	0.86063	0.999601	16517	0	-0.46922
VAX2	4	0.3382	0.49996	0.999999	9607	2	-0.092919	0.46193	0.60954	0.999601	11530	2	-0.092919
A2ML1	4	0.33822	0.49997	0.999999	9608	2	-0.44928	0.91085	0.91083	0.999601	17528	0	-0.44928
MB21D1	4	0.33827	0.50002	0.999999	9609	2	-0.36811	0.69256	0.73147	0.999601	13974	1	-0.36811
ST6GALNAC5	4	0.33844	0.50019	0.999999	9610	2	-0.40744	0.87806	0.87799	0.999601	16842	0	-0.40744
TMEM168	4	0.33844	0.50019	0.999999	9611	1	0.17358	0.75829	0.7734	0.999601	14821	1	0.17358
OR4D2	4	0.33844	0.50019	0.999999	9612	1	0.090113	0.25881	0.41001	0.999601	7857	1	0.090113
FAM21C	4	0.33845	0.5002	0.999999	9613	2	-0.62064	0.4033	0.55178	0.999601	10455	1	-0.62064
NIPAL2	4	0.3385	0.50025	0.999999	9614	2	-0.61715	0.56133	0.66406	0.999601	12569	1	-0.61715
CCDC171	4	0.33861	0.50037	0.999999	9615	2	-0.66879	0.89225	0.8922	0.999601	17136	0	-0.66879
AGAP3	4	0.33868	0.50044	0.999999	9616	2	-0.35577	0.37981	0.52866	0.999601	10007	1	-0.35577
SYNPO2	4	0.33873	0.50048	0.999999	9617	2	-0.14728	0.24415	0.39559	0.999601	7598	2	-0.14728
TYW3	4	0.33873	0.50048	0.999999	9618	1	0.5688	0.19773	0.35007	0.998135	6737	2	0.5688
SPRR3	4	0.33877	0.50051	0.999999	9619	1	0.8677	0.049097	0.12191	0.966604	2418	2	0.8677
SHCBP1L	4	0.33878	0.50051	0.999999	9620	2	-0.477	0.31066	0.46076	0.999601	8789	1	-0.477
ZAK	4	0.33881	0.50054	0.999999	9621	2	-0.1671	0.62286	0.69359	0.999601	13157	1	-0.1671
GNAI3	4	0.33887	0.50061	0.999999	9622	2	0.28673	0.14843	0.29846	0.983323	5801	2	0.28673
STEAP4	4	0.33887	0.50061	0.999999	9623	1	-0.18783	0.69079	0.73044	0.999601	13953	1	-0.18783
PCDHGA9	4	0.33896	0.50069	0.999999	9624	2	-0.24982	0.41335	0.56161	0.999601	10634	2	-0.24982
GART	4	0.33898	0.50071	0.999999	9625	2	-0.19894	0.44046	0.58834	0.999601	11131	2	-0.19894
UGT1A1	4	0.33901	0.50073	0.999999	9626	2	-0.37207	0.73965	0.76062	0.999601	14547	1	-0.37207
IL20	4	0.33905	0.50078	0.999999	9627	2	-0.47471	0.51507	0.64407	0.999601	12168	1	-0.47471
TIMD4	4	0.33908	0.5008	0.999999	9628	1	-0.11976	0.8531	0.85292	0.999601	16384	0	-0.11976
SPINK4	4	0.33908	0.5008	0.999999	9629	2	-0.24705	0.3412	0.49078	0.999601	9350	1	-0.24705
FOXC1	4	0.33908	0.5008	0.999999	9630	2	0.727	0.044371	0.11283	0.966604	2242	2	0.727
ACBD7	4	0.33912	0.50084	0.999999	9631	2	-0.37714	0.84644	0.84626	0.999601	16264	1	-0.37714
POLL	4	0.33917	0.50087	0.999999	9632	2	0.0072091	0.2182	0.37023	0.999601	7133	2	0.0072091
STMN3	4	0.33928	0.50098	0.999999	9633	2	-0.42729	0.75665	0.7723	0.999601	14787	1	-0.42729
NME2	4	0.33935	0.50104	0.999999	9634	2	0.014216	0.29359	0.44399	0.999601	8483	2	0.014216
LYG2	4	0.33945	0.50112	0.999999	9635	1	-0.022034	0.66645	0.71656	0.999601	13649	1	-0.022034
GPR173	4	0.33945	0.50112	0.999999	9636	1	0.5136	0.099591	0.21518	0.980377	4188	2	0.5136
GPR155	4	0.33947	0.50115	0.999999	9637	2	0.028791	0.33156	0.48126	0.999601	9187	2	0.028791
KRT6B	3	0.33955	0.48358	0.999999	9638	1	0.25572	0.16227	0.2679	0.980377	6117	1	0.25572
C6orf52	4	0.33958	0.50124	0.999999	9639	2	-0.42153	0.43954	0.58743	0.999601	11109	2	-0.42153
SLC22A24	4	0.33968	0.50133	0.999999	9640	1	0.029724	0.69247	0.73142	0.999601	13972	1	0.029724
PTGIS	4	0.3397	0.50135	0.999999	9641	2	-0.19842	0.42637	0.57448	0.999601	10879	2	-0.19842
FBN2	4	0.33982	0.50147	0.999999	9642	2	-0.26174	0.68342	0.72617	0.999601	13867	1	-0.26174
TMSB4X	4	0.33985	0.5015	0.999999	9643	1	0.20565	0.5615	0.66414	0.999601	12570	1	0.20565
CRYBB3	4	0.33989	0.50153	0.999999	9644	1	0.82667	0.071473	0.16437	0.980377	3207	3	0.82667
FSHB	4	0.34	0.50163	0.999999	9645	2	-0.37227	0.83267	0.83326	0.999601	16009	1	-0.37227
ESD	3	0.34004	0.48413	0.999999	9646	2	-0.50872	0.90266	0.90267	0.999601	17364	0	-0.50872
PSMA1	4	0.3401	0.50171	0.999999	9647	2	-0.092094	0.27504	0.42582	0.999601	8159	2	-0.092094
OR52E4	3	0.34011	0.48422	0.999999	9648	1	0.74385	0.25336	0.38036	0.999601	7743	2	0.74385
CWC22	4	0.34012	0.50174	0.999999	9649	1	0.52653	0.34661	0.49607	0.999601	9441	2	0.52653
SH2D4B	4	0.34012	0.50174	0.999999	9650	1	-0.041273	0.87887	0.87882	0.999601	16859	0	-0.041273
ASIC4	4	0.34014	0.50176	0.999999	9651	2	-0.20121	0.34798	0.49742	0.999601	9466	2	-0.20121
KDM3A	4	0.34016	0.50177	0.999999	9652	2	-0.46499	0.20568	0.35792	0.998202	6897	1	-0.46499
GSK3A	4	0.34021	0.50182	0.999999	9653	2	-0.18941	0.44053	0.58841	0.999601	11132	2	-0.18941
ABCA6	4	0.34028	0.50188	0.999999	9654	2	-0.19944	0.83594	0.83623	0.999601	16066	1	-0.19944
IGFBP6	4	0.34031	0.50191	0.999999	9655	1	-0.07969	0.60677	0.68553	0.999601	12999	1	-0.07969
AMER3	4	0.34031	0.50191	0.999999	9656	2	0.021118	0.26284	0.414	0.999601	7923	2	0.021118
VWA1	4	0.34031	0.50191	0.999999	9657	1	1.2454	0.043539	0.11118	0.966604	2210	3	1.2454
ARIH2OS	4	0.34031	0.50191	0.999999	9658	1	1.8065	0.012498	0.041219	0.912195	858	3	1.8065
HLA-C	4	0.34035	0.50194	0.999999	9659	2	1.7333	0.0052605	0.018193	0.862105	399	2	1.7333
RDH10	4	0.34044	0.50203	0.999999	9660	2	-0.14975	0.33383	0.48345	0.999601	9221	2	-0.14975
CDH16	4	0.34056	0.50212	0.999999	9661	2	-0.76474	0.89934	0.89933	0.999601	17290	0	-0.76474
E2F6	4	0.3407	0.50225	0.999999	9662	2	0.11841	0.14372	0.29064	0.983323	5656	2	0.11841
OR52L1	4	0.34074	0.50229	0.999999	9663	2	-0.39703	0.80002	0.80494	0.999601	15448	1	-0.39703
TET1	4	0.34076	0.5023	0.999999	9664	2	-0.38392	0.24765	0.3991	0.999601	7650	1	-0.38392
TNFSF4	3	0.3408	0.48502	0.999999	9665	1	-0.14655	0.78631	0.78638	0.999601	15227	0	-0.14655
PPP6R3	4	0.34081	0.50235	0.999999	9666	2	-0.29562	0.45956	0.60718	0.999601	11474	2	-0.29562
FOXN1	4	0.34097	0.50248	0.999999	9667	2	-0.24283	0.91053	0.91051	0.999601	17523	0	-0.24283
KLK8	4	0.34109	0.50259	0.999999	9668	2	-0.53059	0.67446	0.72104	0.999601	13756	1	-0.53059
WRB	4	0.34111	0.50262	0.999999	9669	2	-0.3237	0.36167	0.51086	0.999601	9693	2	-0.3237
RNF149	4	0.34114	0.50264	0.999999	9670	1	0.086871	0.65072	0.7081	0.999601	13477	1	0.086871
SH3BGRL3	4	0.34114	0.50264	0.999999	9671	1	0.73903	0.13578	0.27737	0.981157	5412	3	0.73903
RUSC1-AS1	4	0.34121	0.5027	0.999999	9672	2	-0.22611	0.43156	0.57955	0.999601	10978	2	-0.22611
P2RY8	4	0.34123	0.50273	0.999999	9673	2	-0.28989	0.26134	0.41253	0.999601	7897	2	-0.28989
IFI30	4	0.34128	0.50278	0.999999	9674	2	-0.79822	0.92062	0.92076	0.999601	17712	0	-0.79822
TAF13	4	0.34132	0.50283	0.999999	9675	2	-0.097759	0.15723	0.31035	0.987938	6021	2	-0.097759
FABP1	4	0.34139	0.50289	0.999999	9676	1	0.47094	0.012181	0.040241	0.912195	834	2	0.47094
USP17L29	3	0.34142	0.48569	0.999999	9677	1	1.7266	0.022402	0.057443	0.925701	1414	2	1.7266
PIEZO2	4	0.34144	0.50293	0.999999	9678	2	-0.27191	0.21217	0.3643	0.998202	7027	2	-0.27191
GTF3C1	4	0.3416	0.50307	0.999999	9679	2	-0.67363	0.80447	0.80859	0.999601	15529	1	-0.67363
CCDC141	4	0.34162	0.50308	0.999999	9680	2	-0.0063265	0.42997	0.57805	0.999601	10952	2	-0.0063265
DDX20	4	0.34169	0.50314	0.999999	9681	2	-0.58253	0.82955	0.83039	0.999601	15952	1	-0.58253
TBC1D3	3	0.3418	0.48612	0.999999	9682	1	-0.49303	0.80915	0.80907	0.999601	15610	0	-0.49303
CBFA2T2	4	0.34183	0.50327	0.999999	9683	2	-0.35214	0.44643	0.59412	0.999601	11245	1	-0.35214
B3GALT5	4	0.34183	0.50327	0.999999	9684	1	0.30788	0.47071	0.61822	0.999601	11690	2	0.30788
ATP5J2-PTCD1	4	0.34183	0.50327	0.999999	9685	1	0.5747	0.12858	0.26529	0.980377	5162	3	0.5747
MIXL1	4	0.34183	0.50327	0.999999	9686	2	0.062487	0.43109	0.5791	0.999601	10972	2	0.062487
RQCD1	4	0.34201	0.50342	0.999999	9687	1	-0.016641	0.54706	0.65772	0.999601	12438	1	-0.016641
ATOX1	3	0.34211	0.48646	0.999999	9688	2	-0.46995	0.7018	0.70572	0.999601	14076	1	-0.46995
ADH1C	4	0.34211	0.50353	0.999999	9689	2	-0.17119	0.26619	0.41725	0.999601	8000	2	-0.17119
SRPX2	4	0.34212	0.50354	0.999999	9690	2	-0.014023	0.24875	0.40017	0.999601	7670	2	-0.014023
CDHR2	4	0.34216	0.50356	0.999999	9691	2	-0.35522	0.75736	0.77278	0.999601	14797	1	-0.35522
BMP4	4	0.34224	0.50364	0.999999	9692	2	0.30078	0.10864	0.231	0.980377	4480	2	0.30078
PPP1R21	4	0.34245	0.50383	0.999999	9693	1	-0.12359	0.69284	0.73164	0.999601	13978	1	-0.12359
TRIM36	4	0.3425	0.50387	0.999999	9694	2	0.039699	0.26846	0.41941	0.999601	8045	2	0.039699
ALG1L	4	0.34258	0.50394	0.999999	9695	1	0.15103	0.16199	0.31503	0.988289	6109	2	0.15103
CDNF	4	0.34263	0.50399	0.999999	9696	2	-0.68041	0.79344	0.7997	0.999601	15347	1	-0.68041
ITGA9	4	0.34267	0.50402	0.999999	9697	2	0.043244	0.26945	0.42035	0.999601	8064	2	0.043244
CON148	4	0.34281	0.50414	0.999999	9698	1	0.38113	0.072794	0.16682	0.980377	3256	2	0.38113
WNK4	4	0.34283	0.50416	0.999999	9699	2	-0.6597	0.45549	0.60312	0.999601	11400	1	-0.6597
ARL10	4	0.34285	0.50418	0.999999	9700	2	0.13835	0.27713	0.42789	0.999601	8198	2	0.13835
RGPD5	4	0.34292	0.50425	0.999999	9701	2	-0.5779	0.84313	0.84301	0.999601	16204	1	-0.5779
COL16A1	4	0.34301	0.50433	0.999999	9702	2	-0.17559	0.10736	0.22873	0.980377	4431	2	-0.17559
GDF2	4	0.34313	0.50442	0.999999	9703	2	-0.49337	0.30947	0.45957	0.999601	8770	1	-0.49337
TP53TG3C	4	0.3432	0.50448	0.999999	9704	2	-0.46277	0.53651	0.65313	0.999601	12339	1	-0.46277
PAX9	4	0.3432	0.50448	0.999999	9705	2	0.083907	0.17844	0.33122	0.99055	6410	2	0.083907
CON172	3	0.34333	0.48784	0.999999	9706	2	-0.38731	0.88933	0.88934	0.999601	17078	0	-0.38731
SLC41A1	4	0.34339	0.50464	0.999999	9707	2	-0.21682	0.63226	0.69837	0.999601	13250	1	-0.21682
HAS2	3	0.3434	0.48792	0.999999	9708	1	0.28526	0.30374	0.44104	0.999601	8668	2	0.28526
USP17L27	3	0.34341	0.48793	0.999999	9709	2	-0.38302	0.31442	0.45385	0.999601	8864	1	-0.38302
EXOC6B	4	0.34343	0.50467	0.999999	9710	2	-0.37127	0.54149	0.6553	0.999601	12387	1	-0.37127
FAM71E2	4	0.34348	0.50472	0.999999	9711	2	0.21028	0.10858	0.23089	0.980377	4477	2	0.21028
PPP2R3A	4	0.34352	0.50477	0.999999	9712	1	0.4106	0.25939	0.41061	0.999601	7868	2	0.4106
TAX1BP1	4	0.34366	0.50489	0.999999	9713	2	-0.38909	0.44104	0.58891	0.999601	11144	2	-0.38909
TMED3	4	0.34378	0.50501	0.999999	9714	2	-0.37887	0.55829	0.66268	0.999601	12538	1	-0.37887
MLKL	4	0.34379	0.50502	0.999999	9715	1	0.56186	0.095509	0.20811	0.980377	4042	3	0.56186
GJD3	4	0.34379	0.50502	0.999999	9716	1	0.038862	0.46853	0.61602	0.999601	11648	2	0.038862
EBLN2	4	0.3438	0.50502	0.999999	9717	2	-0.19502	0.36111	0.51031	0.999601	9685	2	-0.19502
OR2W3	4	0.34403	0.50522	0.999999	9718	2	-0.39703	0.63504	0.69977	0.999601	13280	1	-0.39703
OR1M1	4	0.34404	0.50524	0.999999	9719	1	0.28591	0.66127	0.71373	0.999601	13585	1	0.28591
EHMT1	4	0.34416	0.50535	0.999999	9720	2	0.11623	0.287	0.43756	0.999601	8371	2	0.11623
RNF220	4	0.34424	0.50543	0.999999	9721	2	-0.33857	0.58807	0.67646	0.999601	12812	1	-0.33857
USP17L12	4	0.34439	0.50555	0.999999	9722	1	1.9185	0.016584	0.05377	0.925701	1090	3	1.9185
SFXN5	4	0.34471	0.50584	0.999999	9723	2	-0.75892	0.50137	0.63848	0.999601	12053	1	-0.75892
ZNF814	4	0.34473	0.50586	0.999999	9724	2	-0.27221	0.77566	0.78599	0.999601	15062	1	-0.27221
PEX14	4	0.34473	0.50587	0.999999	9725	1	-0.13104	0.68926	0.72954	0.999601	13932	1	-0.13104
CGB7	4	0.3448	0.50592	0.999999	9726	2	-0.52592	0.34558	0.49504	0.999601	9420	1	-0.52592
DDI2	4	0.34492	0.50603	0.999999	9727	2	-0.52335	0.85513	0.85494	0.999601	16410	0	-0.52335
FOS	4	0.34498	0.5061	0.999999	9728	1	0.00029823	0.79152	0.79816	0.999601	15311	1	0.00029823
TBC1D8	4	0.3451	0.5062	0.999999	9729	2	-0.2964	0.87215	0.87203	0.999601	16729	0	-0.2964
KRTCAP3	4	0.34512	0.50621	0.999999	9730	2	-0.35198	0.8585	0.85827	0.999601	16478	0	-0.35198
ODF2L	4	0.34515	0.50623	0.999999	9731	2	-0.51345	0.49248	0.63487	0.999601	11980	1	-0.51345
DIP2C	4	0.34515	0.50623	0.999999	9732	1	0.86436	0.11225	0.23736	0.980377	4604	2	0.86436
CHID1	4	0.34519	0.50627	0.999999	9733	2	-0.67717	0.29763	0.44798	0.999601	8551	1	-0.67717
ATRNL1	4	0.34522	0.5063	0.999999	9734	2	-0.52158	0.83651	0.83679	0.999601	16076	1	-0.52158
ACMSD	4	0.34542	0.50649	0.999999	9735	2	-0.19568	0.3815	0.53029	0.999601	10039	2	-0.19568
HSPBAP1	4	0.34543	0.50649	0.999999	9736	2	-0.63603	0.33634	0.48599	0.999601	9251	1	-0.63603
UBE2Q2L	4	0.34548	0.50654	0.999999	9737	1	1.3203	0.02154	0.066953	0.925701	1375	3	1.3203
NDFIP2	4	0.34549	0.50656	0.999999	9738	2	-0.81729	0.096973	0.21068	0.980377	4093	1	-0.81729
TTC37	4	0.3457	0.50676	0.999999	9739	2	-0.18	0.10281	0.22075	0.980377	4300	2	-0.18
UBE2Q1	4	0.34571	0.50676	0.999999	9740	1	1.2567	0.014577	0.047628	0.925701	973	3	1.2567
YWHAH	4	0.34571	0.50676	0.999999	9741	1	0.94154	0.030102	0.084388	0.949898	1704	2	0.94154
ANTXR2	4	0.34571	0.50676	0.999999	9742	1	0.58087	0.099968	0.21582	0.980377	4203	3	0.58087
NSMCE4A	4	0.34571	0.50676	0.999999	9743	2	-0.44889	0.81137	0.81441	0.999601	15647	1	-0.44889
NARR	4	0.34591	0.50694	0.999999	9744	2	-0.7997	0.59635	0.68047	0.999601	12901	1	-0.7997
FAM220A	4	0.34598	0.507	0.999999	9745	1	1.6707	0.013867	0.045411	0.91749	940	2	1.6707
PIP4K2B	4	0.34603	0.50705	0.999999	9746	2	-0.36496	0.89407	0.89403	0.999601	17171	0	-0.36496
PSMC4	4	0.34615	0.50716	0.999999	9747	2	-0.23025	0.3774	0.52633	0.999601	9960	2	-0.23025
C3	4	0.34633	0.50733	0.999999	9748	2	-0.1098	0.45384	0.60145	0.999601	11372	2	-0.1098
AGTR2	4	0.34635	0.50736	0.999999	9749	2	-0.37585	0.34863	0.49806	0.999601	9476	2	-0.37585
CNTD1	4	0.3464	0.5074	0.999999	9750	2	-0.095311	0.02169	0.067256	0.925701	1381	2	-0.095311
TOLLIP	4	0.34642	0.50741	0.999999	9751	2	0.30601	0.18353	0.33621	0.992383	6495	2	0.30601
AOC3	4	0.34642	0.50741	0.999999	9752	1	0.37286	0.26459	0.41573	0.999601	7959	2	0.37286
FASN	4	0.34642	0.50741	0.999999	9753	1	0.22256	0.44752	0.59519	0.999601	11261	2	0.22256
PDE3B	4	0.34647	0.50746	0.999999	9754	2	-0.66818	0.96251	0.96251	0.999601	18598	0	-0.66818
PPP1R1A	4	0.34659	0.50757	0.999999	9755	2	0.23768	0.14428	0.2916	0.983323	5666	2	0.23768
GBP1	4	0.34663	0.5076	0.999999	9756	2	-0.46178	0.50548	0.64011	0.999601	12085	1	-0.46178
ENO4	4	0.34665	0.50762	0.999999	9757	2	-0.68328	0.91814	0.91818	0.999601	17664	0	-0.68328
C9orf116	4	0.34678	0.50773	0.999999	9758	1	0.43229	0.41307	0.56134	0.999601	10628	2	0.43229
ABCB7	4	0.34682	0.50776	0.999999	9759	2	-0.11735	0.34522	0.49468	0.999601	9415	2	-0.11735
KRTAP19-5	3	0.34688	0.49183	0.999999	9760	2	-0.63507	0.33236	0.46564	0.999601	9202	1	-0.63507
CCDC103	4	0.34697	0.50791	0.999999	9761	1	0.055856	0.3165	0.46649	0.999601	8902	2	0.055856
PIH1D1	3	0.34705	0.49202	0.999999	9762	2	-0.54748	0.69901	0.70329	0.999601	14040	1	-0.54748
P2RX3	4	0.34707	0.50801	0.999999	9763	2	-0.81086	0.75435	0.77072	0.999601	14749	1	-0.81086
DRC7	4	0.3471	0.50803	0.999999	9764	2	-0.15618	0.21362	0.36574	0.998532	7056	2	-0.15618
SPOCK2	3	0.34714	0.49213	0.999999	9765	2	-0.40845	0.9208	0.92083	0.999601	17714	0	-0.40845
EPM2AIP1	4	0.34717	0.5081	0.999999	9766	2	-0.74086	0.20816	0.3604	0.998202	6945	1	-0.74086
RETN	4	0.34719	0.50812	0.999999	9767	2	-0.26759	0.47857	0.62607	0.999601	11813	2	-0.26759
CREBL2	4	0.34726	0.50819	0.999999	9768	1	0.70238	0.14741	0.29676	0.983323	5769	2	0.70238
GOLGA8M	4	0.34726	0.50819	0.999999	9769	1	-0.2699	0.48452	0.63165	0.999601	11908	1	-0.2699
CSNK1D	4	0.34726	0.50819	0.999999	9770	1	0.7951	0.02727	0.078614	0.942186	1599	2	0.7951
PITPNM3	3	0.34735	0.49237	0.999999	9771	2	-0.42616	0.7737	0.77385	0.999601	15035	0	-0.42616
CLTA	4	0.3474	0.50831	0.999999	9772	2	-0.33335	0.1179	0.24709	0.980377	4790	1	-0.33335
ONECUT2	4	0.34744	0.50835	0.999999	9773	2	0.052173	0.097026	0.21078	0.980377	4098	2	0.052173
APOBEC3D	3	0.34746	0.49249	0.999999	9774	2	-0.63308	0.11943	0.21348	0.980377	4846	1	-0.63308
CON042	4	0.34751	0.50841	0.999999	9775	2	-0.12589	0.46607	0.61355	0.999601	11608	2	-0.12589
LPL	4	0.34768	0.50855	0.999999	9776	2	-0.10236	0.11387	0.2402	0.980377	4659	2	-0.10236
FAM207A	4	0.34777	0.50864	0.999999	9777	1	0.27185	0.054962	0.13332	0.966604	2648	2	0.27185
USP17L10	4	0.34777	0.50864	0.999999	9778	2	-0.21407	0.61236	0.6883	0.999601	13057	1	-0.21407
TSPYL6	4	0.34777	0.50864	0.999999	9779	1	0.14787	0.48317	0.63066	0.999601	11892	2	0.14787
LOC102724862	3	0.34794	0.49303	0.999999	9780	2	-0.36599	0.82704	0.82695	0.999601	15914	0	-0.36599
PCNX	4	0.34795	0.5088	0.999999	9781	1	0.36179	0.25335	0.40463	0.999601	7741	2	0.36179
NAPA	3	0.34801	0.49312	0.999999	9782	2	-0.56542	0.31671	0.45652	0.999601	8905	1	-0.56542
ARSH	4	0.34808	0.50892	0.999999	9783	1	0.13191	0.41084	0.5592	0.999601	10596	2	0.13191
B3GAT2	4	0.34833	0.50915	0.999999	9784	2	-0.10673	0.086272	0.1915	0.980377	3719	2	-0.10673
MFSD2B	4	0.34837	0.50919	0.999999	9785	2	-0.25408	0.82952	0.83036	0.999601	15951	1	-0.25408
NRP2	4	0.3484	0.50921	0.999999	9786	2	-0.57924	0.86714	0.86697	0.999601	16632	0	-0.57924
MAFG	4	0.34856	0.50935	0.999999	9787	1	0.39864	0.14867	0.29887	0.983323	5810	3	0.39864
TP53TG3	4	0.34856	0.50935	0.999999	9788	2	-0.34681	0.66145	0.71382	0.999601	13587	1	-0.34681
SNRPG	4	0.34856	0.50935	0.999999	9789	2	-0.6891	0.73746	0.75919	0.999601	14520	1	-0.6891
HS3ST3A1	4	0.34858	0.50938	0.999999	9790	2	-0.39543	0.38866	0.53731	0.999601	10174	1	-0.39543
KRT20	4	0.3486	0.5094	0.999999	9791	2	0.075041	0.24911	0.40053	0.999601	7675	2	0.075041
MPI	4	0.34877	0.50956	0.999999	9792	2	-0.62802	0.85729	0.85711	0.999601	16452	0	-0.62802
R3HCC1	3	0.34888	0.49411	0.999999	9793	2	-0.62765	0.20603	0.32266	0.989714	6902	1	-0.62765
RNF208	4	0.34898	0.50974	0.999999	9794	2	-0.63437	0.49137	0.6344	0.999601	11968	1	-0.63437
IZUMO1	4	0.34901	0.50979	0.999999	9795	1	0.20846	0.022725	0.069374	0.929019	1426	2	0.20846
C2orf57	4	0.34907	0.50984	0.999999	9796	2	0.53155	0.036393	0.097032	0.952103	1957	2	0.53155
MMP20	4	0.34918	0.50994	0.999999	9797	2	0.25457	0.06522	0.15273	0.975683	3024	2	0.25457
GNB2L1	3	0.3492	0.49445	0.999999	9798	2	-0.40475	0.91554	0.91555	0.999601	17606	0	-0.40475
VILL	4	0.3493	0.51006	0.999999	9799	2	-0.094049	0.25527	0.4065	0.999601	7784	2	-0.094049
CHIA	4	0.3493	0.51006	0.999999	9800	1	0.36383	0.24691	0.39834	0.999601	7644	2	0.36383
TIMM17B	4	0.3493	0.51006	0.999999	9801	2	-0.0013594	0.29774	0.4481	0.999601	8553	2	-0.0013594
FGF4	4	0.3493	0.51006	0.999999	9802	1	0.58305	0.20427	0.35652	0.998135	6863	2	0.58305
PSG3	4	0.3493	0.51006	0.999999	9803	1	1.9989	0.0061993	0.02131	0.87924	464	2	1.9989
SEMA4B	4	0.34932	0.51008	0.999999	9804	2	-0.013523	0.03667	0.097604	0.952103	1966	2	-0.013523
C3orf17	4	0.34937	0.51013	0.999999	9805	2	-0.11304	0.20732	0.35958	0.998202	6924	2	-0.11304
SULT1B1	4	0.34942	0.51017	0.999999	9806	2	-0.20705	0.32715	0.47689	0.999601	9098	2	-0.20705
PDLIM2	4	0.34947	0.51021	0.999999	9807	1	0.72856	0.28725	0.43781	0.999601	8374	2	0.72856
ESAM	4	0.34958	0.51031	0.999999	9808	2	0.06095	0.26327	0.41444	0.999601	7932	2	0.06095
SEPHS1	4	0.34979	0.5105	0.999999	9809	2	0.23189	0.05322	0.12993	0.966604	2572	2	0.23189
UBD	3	0.34988	0.49519	0.999999	9810	2	-0.45987	0.89916	0.89926	0.999601	17287	0	-0.45987
TMEM191C	4	0.34991	0.51062	0.999999	9811	1	0.79124	0.15941	0.31252	0.988289	6057	2	0.79124
GUCA1C	4	0.34991	0.51062	0.999999	9812	1	0.10154	0.61474	0.68947	0.999601	13082	1	0.10154
TIMM17A	4	0.34993	0.51063	0.999999	9813	2	-0.17672	0.59311	0.6789	0.999601	12864	1	-0.17672
HELT	4	0.34997	0.51067	0.999999	9814	2	-0.23548	0.012077	0.039907	0.912195	826	2	-0.23548
C12orf40	4	0.35	0.51069	0.999999	9815	2	-0.34899	0.03754	0.099324	0.952221	2006	1	-0.34899
CD27	4	0.35001	0.5107	0.999999	9816	2	-0.26832	0.63942	0.70207	0.999601	13335	1	-0.26832
SYTL1	3	0.35001	0.49533	0.999999	9817	1	0.16639	0.81608	0.81597	0.999601	15732	0	0.16639
PLAC1	4	0.35002	0.51072	0.999999	9818	2	0.19567	0.12714	0.2628	0.980377	5124	2	0.19567
DEF8	4	0.35004	0.51073	0.999999	9819	2	-0.6886	0.33078	0.48049	0.999601	9175	1	-0.6886
DDR2	4	0.35004	0.51073	0.999999	9820	2	-0.036397	0.39882	0.54733	0.999601	10370	2	-0.036397
HKDC1	4	0.35009	0.51078	0.999999	9821	2	-0.25	0.21678	0.36887	0.999397	7109	1	-0.25
RPL37	4	0.35014	0.51082	0.999999	9822	2	0.1206	0.09172	0.20139	0.980377	3899	2	0.1206
CON241	4	0.35028	0.51096	0.999999	9823	2	-0.48626	0.39309	0.54168	0.999601	10259	1	-0.48626
ZNF70	4	0.3503	0.51098	0.999999	9824	2	0.0020652	0.21552	0.36762	0.999397	7081	2	0.0020652
AMDHD2	4	0.35032	0.51101	0.999999	9825	2	-0.32144	0.12268	0.25532	0.980377	4962	2	-0.32144
ENO2	4	0.35039	0.51107	0.999999	9826	2	0.35215	0.10495	0.22448	0.980377	4365	2	0.35215
AGO2	4	0.35039	0.51107	0.999999	9827	2	-0.27179	0.61355	0.68889	0.999601	13071	1	-0.27179
PLAC8	4	0.35048	0.51117	0.999999	9828	2	-0.62918	0.882	0.88191	0.999601	16920	0	-0.62918
NAT8	3	0.35062	0.49605	0.999999	9829	2	-0.47042	0.48199	0.54849	0.999601	11874	1	-0.47042
TIMELESS	4	0.35075	0.51142	0.999999	9830	1	-0.10231	0.067736	0.1574	0.980377	3093	1	-0.10231
SMEK1	4	0.35075	0.51142	0.999999	9831	1	1.1316	0.082344	0.18437	0.980377	3593	3	1.1316
NUDT10	4	0.35093	0.51158	0.999999	9832	2	-0.16485	0.0056985	0.019626	0.871662	429	2	-0.16485
NEBL	4	0.35097	0.51161	0.999999	9833	2	-0.22607	0.68928	0.72956	0.999601	13933	1	-0.22607
DPY19L4	4	0.35105	0.51169	0.999999	9834	1	0.25128	0.092968	0.20363	0.980377	3951	2	0.25128
DEFA1B	3	0.35108	0.49659	0.999999	9835	2	-0.58467	0.6949	0.69969	0.999601	13998	1	-0.58467
KRT23	4	0.35109	0.51172	0.999999	9836	2	-0.1015	0.051451	0.12652	0.966604	2511	2	-0.1015
FADS3	4	0.35111	0.51175	0.999999	9837	2	-0.15618	0.14277	0.28908	0.983323	5623	2	-0.15618
OR2A2	4	0.35123	0.51184	0.999999	9838	2	-0.62888	0.96016	0.96016	0.999601	18563	0	-0.62888
MRE11A	4	0.3513	0.5119	0.999999	9839	2	-0.37511	0.89278	0.89271	0.999601	17146	0	-0.37511
HLA-DPA1	4	0.3513	0.51191	0.999999	9840	1	0.19753	0.39358	0.54215	0.999601	10270	2	0.19753
LCN9	3	0.35132	0.49687	0.999999	9841	2	-0.46887	0.6617	0.67219	0.999601	13590	1	-0.46887
TM6SF1	4	0.35134	0.51194	0.999999	9842	2	-0.17939	0.52306	0.64746	0.999601	12231	1	-0.17939
MYH8	4	0.35138	0.51196	0.999999	9843	1	2.1688	0.010886	0.036247	0.912195	746	3	2.1688
NEB	4	0.35141	0.512	0.999999	9844	2	-0.38122	0.29411	0.44447	0.999601	8491	2	-0.38122
ARL6IP6	4	0.35144	0.51202	0.999999	9845	2	0.14847	0.16453	0.31755	0.988289	6153	2	0.14847
RIMS2	4	0.35146	0.51204	0.999999	9846	2	-0.35944	0.78716	0.7948	0.999601	15238	1	-0.35944
CTDSP1	4	0.35151	0.51208	0.999999	9847	2	-0.61859	0.53881	0.65413	0.999601	12360	1	-0.61859
RPS28	4	0.35153	0.5121	0.999999	9848	1	0.17634	0.79134	0.79803	0.999601	15306	1	0.17634
POLA1	4	0.35168	0.51223	0.999999	9849	2	-0.2322	0.10997	0.23333	0.980377	4516	1	-0.2322
SF3A1	3	0.35174	0.49739	0.999999	9850	1	-0.10772	0.52904	0.57784	0.999601	12282	1	-0.10772
HNRNPUL2	4	0.35176	0.51231	0.999999	9851	2	-0.088529	0.18408	0.33675	0.992383	6509	2	-0.088529
OR2F1	4	0.35179	0.51233	0.999999	9852	2	-0.097888	0.15986	0.31293	0.988289	6062	2	-0.097888
LGALS9B	4	0.35187	0.5124	0.999999	9853	1	0.10263	0.31709	0.46708	0.999601	8912	2	0.10263
BEST4	4	0.35192	0.51244	0.999999	9854	2	-0.32813	0.58699	0.67595	0.999601	12800	1	-0.32813
AP1M2	4	0.35195	0.51246	0.999999	9855	1	0.97385	0.12645	0.26165	0.980377	5094	3	0.97385
CON100	4	0.35197	0.51248	0.999999	9856	2	-0.63766	0.91029	0.91029	0.999601	17518	0	-0.63766
GNE	4	0.35202	0.51253	0.999999	9857	2	-0.28811	0.82473	0.82604	0.999601	15874	1	-0.28811
SNX15	4	0.35214	0.51264	0.999999	9858	1	0.05411	0.35613	0.50538	0.999601	9599	2	0.05411
KIAA0753	4	0.35227	0.51276	0.999999	9859	2	-0.54091	0.55213	0.65992	0.999601	12478	1	-0.54091
MC2R	3	0.35239	0.49814	0.999999	9860	1	-0.54883	0.76578	0.76598	0.999601	14937	0	-0.54883
LTC4S	4	0.3524	0.51287	0.999999	9861	2	2.6993	0.004328	0.015094	0.821551	349	2	2.6993
DPP6	4	0.35244	0.5129	0.999999	9862	2	0.39398	0.082636	0.18489	0.980377	3602	2	0.39398
TXN	4	0.35248	0.51295	0.999999	9863	2	0.013426	0.2504	0.40176	0.999601	7696	2	0.013426
CCDC101	4	0.35254	0.513	0.999999	9864	2	-0.41632	0.12792	0.26414	0.980377	5146	1	-0.41632
FPGT-TNNI3K	4	0.3526	0.51306	0.999999	9865	2	-0.2532	0.70667	0.7398	0.999601	14135	1	-0.2532
ZNF182	4	0.35262	0.51307	0.999999	9866	2	-0.28701	0.32331	0.47304	0.999601	9027	1	-0.28701
RAD51AP2	4	0.35271	0.51314	0.999999	9867	1	1.1144	0.02144	0.066736	0.925701	1366	2	1.1144
PRKCSH	4	0.35271	0.51314	0.999999	9868	2	-0.37239	0.57006	0.66797	0.999601	12643	1	-0.37239
BUD31	4	0.35271	0.51314	0.999999	9869	2	2.3707	0.0040169	0.014066	0.806652	333	2	2.3707
CBY1	4	0.35271	0.51314	0.999999	9870	1	-0.028599	0.86971	0.86956	0.999601	16676	0	-0.028599
LCN2	4	0.35271	0.51314	0.999999	9871	1	0.049015	0.36974	0.51881	0.999601	9842	1	0.049015
DNAI1	3	0.3528	0.49861	0.999999	9872	2	-0.49031	0.35287	0.47626	0.999601	9540	1	-0.49031
CTSD	4	0.35294	0.51336	0.999999	9873	1	-0.10714	0.92814	0.92833	0.999601	17875	0	-0.10714
CTNNA2	4	0.35297	0.5134	0.999999	9874	2	-0.067397	0.0031805	0.011242	0.77191	278	2	-0.067397
TMEM63B	4	0.35301	0.51343	0.999999	9875	2	-0.57137	0.85734	0.85716	0.999601	16454	0	-0.57137
DNAJB14	3	0.35307	0.49889	0.999999	9876	2	-0.63079	0.11721	0.21064	0.980377	4770	1	-0.63079
ERAL1	4	0.35307	0.51349	0.999999	9877	2	-0.55115	0.7002	0.73594	0.999601	14057	1	-0.55115
SYAP1	4	0.35318	0.51359	0.999999	9878	2	-0.26104	0.33872	0.48836	0.999601	9294	2	-0.26104
HES1	4	0.35332	0.51372	0.999999	9879	2	-0.36956	0.62644	0.69539	0.999601	13194	1	-0.36956
RBPMS2	4	0.35339	0.51379	0.999999	9880	2	0.073882	0.31446	0.46452	0.999601	8865	2	0.073882
SLC35G6	4	0.3536	0.51398	0.999999	9881	2	-0.52892	0.65598	0.71088	0.999601	13528	1	-0.52892
SERPINA7	4	0.35362	0.514	0.999999	9882	1	0.53121	0.14811	0.29792	0.983323	5789	2	0.53121
BET1L	4	0.35362	0.514	0.999999	9883	2	0.19937	0.41784	0.56606	0.999601	10714	2	0.19937
DNAJC10	4	0.35369	0.51406	0.999999	9884	2	-0.57848	0.58302	0.67408	0.999601	12765	1	-0.57848
KLHL12	4	0.3539	0.51426	0.999999	9885	2	-0.046845	0.15329	0.3064	0.984989	5952	2	-0.046845
FAM135B	4	0.35399	0.51433	0.999999	9886	2	-0.54174	0.20511	0.35734	0.998135	6885	1	-0.54174
CNTROB	4	0.35407	0.51442	0.999999	9887	2	-0.26361	0.34112	0.4907	0.999601	9348	1	-0.26361
NAA38	4	0.35411	0.51445	0.999999	9888	2	-0.37099	0.20887	0.3611	0.998202	6958	1	-0.37099
KLF2	4	0.35413	0.51447	0.999999	9889	2	-0.49413	0.58585	0.67543	0.999601	12795	1	-0.49413
CLC	4	0.35413	0.51447	0.999999	9890	2	-0.02146	0.3345	0.48414	0.999601	9231	2	-0.02146
AHCYL2	4	0.35426	0.5146	0.999999	9891	2	-0.26862	0.26647	0.41752	0.999601	8007	1	-0.26862
MRS2	4	0.35441	0.51474	0.999999	9892	2	-0.60458	0.83658	0.83686	0.999601	16079	1	-0.60458
TADA3	4	0.35443	0.51476	0.999999	9893	2	0.076431	0.13573	0.27728	0.981157	5411	2	0.076431
TRHDE	3	0.35479	0.50085	0.999999	9894	2	-0.34941	0.7118	0.71447	0.999601	14203	1	-0.34941
TMEM105	4	0.35479	0.51506	0.999999	9895	2	-0.027781	0.4184	0.56659	0.999601	10725	2	-0.027781
C10orf25	4	0.35491	0.51516	0.999999	9896	1	0.30195	0.26681	0.41783	0.999601	8014	2	0.30195
HPCAL1	4	0.3551	0.51533	0.999999	9897	1	0.218	0.062682	0.14785	0.968378	2943	2	0.218
OR2C3	4	0.35541	0.51561	0.999999	9898	2	-0.079726	0.38224	0.53101	0.999601	10054	2	-0.079726
FBXO39	4	0.35544	0.51562	0.999999	9899	1	0.67171	0.26637	0.41742	0.999601	8004	2	0.67171
ZWILCH	4	0.35553	0.51571	0.999999	9900	2	-0.4016	0.669	0.71798	0.999601	13679	1	-0.4016
KCNJ18	4	0.35566	0.51584	0.999999	9901	1	1.4869	0.01665	0.053967	0.925701	1095	3	1.4869
POTEE	4	0.3557	0.51587	0.999999	9902	1	0.27067	0.23408	0.38583	0.999601	7415	2	0.27067
SCGB1A1	4	0.35571	0.51588	0.999999	9903	2	-0.48885	0.61288	0.68856	0.999601	13064	1	-0.48885
STT3B	4	0.35582	0.51596	0.999999	9904	1	1.0499	0.087357	0.19349	0.980377	3759	3	1.0499
NDC80	4	0.35582	0.51596	0.999999	9905	1	0.85609	0.07996	0.18001	0.980377	3513	2	0.85609
KRTAP10-11	4	0.35599	0.5161	0.999999	9906	2	-0.46239	0.88477	0.88469	0.999601	16976	0	-0.46239
AP2M1	4	0.3562	0.51631	0.999999	9907	2	-0.45661	0.25847	0.40969	0.999601	7850	1	-0.45661
GPR21	4	0.35623	0.51633	0.999999	9908	2	-0.75462	0.8291	0.82997	0.999601	15943	1	-0.75462
ADAT1	4	0.35623	0.51634	0.999999	9909	1	0.175	0.48487	0.6318	0.999601	11912	1	0.175
HIC1	3	0.35627	0.50254	0.999999	9910	2	-0.37539	0.28724	0.42113	0.999601	8373	1	-0.37539
TMEM88	4	0.35632	0.51642	0.999999	9911	2	0.3392	0.10549	0.22543	0.980377	4378	2	0.3392
ALOX12B	4	0.35634	0.51643	0.999999	9912	2	-0.31392	0.28748	0.43803	0.999601	8382	1	-0.31392
ILF3	4	0.35635	0.51644	0.999999	9913	1	0.29354	0.17796	0.33074	0.99055	6393	2	0.29354
DMRT3	4	0.35642	0.51649	0.999999	9914	2	-0.17631	0.36244	0.51161	0.999601	9707	2	-0.17631
DNMT1	4	0.35643	0.51651	0.999999	9915	2	-0.24612	0.30054	0.45081	0.999601	8607	2	-0.24612
CCDC60	4	0.35646	0.51653	0.999999	9916	1	0.60249	0.046459	0.11684	0.966604	2324	2	0.60249
FAM63A	4	0.3565	0.51658	0.999999	9917	2	-0.43795	0.37424	0.52325	0.999601	9903	1	-0.43795
TBC1D10C	4	0.3566	0.51667	0.999999	9918	2	0.45959	0.048953	0.12163	0.966604	2414	2	0.45959
ZCRB1	4	0.35669	0.51676	0.999999	9919	2	-0.57338	0.93832	0.93836	0.999601	18084	0	-0.57338
TMEM14A	4	0.35671	0.51679	0.999999	9920	2	-0.40455	0.87474	0.87464	0.999601	16780	0	-0.40455
PAWR	4	0.35676	0.51683	0.999999	9921	2	0.26769	0.16291	0.31594	0.988289	6127	2	0.26769
LMBRD1	4	0.35678	0.51684	0.999999	9922	2	-0.32882	0.41533	0.56357	0.999601	10674	2	-0.32882
DCAF15	4	0.35681	0.51686	0.999999	9923	2	-0.74898	0.791	0.79775	0.999601	15303	1	-0.74898
FCRL5	4	0.35682	0.51687	0.999999	9924	1	0.094104	0.64909	0.70722	0.999601	13451	1	0.094104
EIF3L	4	0.35682	0.51687	0.999999	9925	1	1.2171	0.036001	0.096247	0.952103	1945	3	1.2171
CKAP2L	4	0.3569	0.51695	0.999999	9926	2	-0.20969	0.41461	0.56288	0.999601	10657	2	-0.20969
STT3A	4	0.35692	0.51697	0.999999	9927	2	-0.26684	0.12585	0.2607	0.980377	5074	2	-0.26684
CON155	3	0.35703	0.50343	0.999999	9928	2	-0.5351	0.36221	0.48124	0.999601	9701	1	-0.5351
MFSD9	4	0.35706	0.51711	0.999999	9929	2	-0.53825	0.029588	0.083332	0.947389	1690	1	-0.53825
GDPD1	4	0.3571	0.51713	0.999999	9930	2	-0.31993	0.77259	0.78374	0.999601	15019	1	-0.31993
ORAI2	4	0.3572	0.51723	0.999999	9931	2	-0.43071	0.34377	0.49327	0.999601	9389	1	-0.43071
ESRP2	3	0.35724	0.50367	0.999999	9932	2	-0.37841	0.87861	0.87867	0.999601	16853	0	-0.37841
KHK	4	0.3573	0.51731	0.999999	9933	2	-0.37781	0.46582	0.61328	0.999601	11603	2	-0.37781
NELFE	4	0.35733	0.51734	0.999999	9934	1	1.1804	0.028026	0.08015	0.942186	1626	3	1.1804
IP6K2	4	0.35733	0.51734	0.999999	9935	2	0.15536	0.21085	0.36303	0.998202	7001	2	0.15536
DMD	4	0.35733	0.51734	0.999999	9936	2	-0.53349	0.55603	0.66165	0.999601	12515	1	-0.53349
MLN	4	0.35733	0.51734	0.999999	9937	1	-0.29029	0.29888	0.44918	0.999601	8575	1	-0.29029
SPTA1	4	0.3575	0.51749	0.999999	9938	2	-0.52645	0.64487	0.70496	0.999601	13399	1	-0.52645
LRFN4	4	0.35752	0.51749	0.999999	9939	1	0.23637	0.24821	0.39963	0.999601	7659	2	0.23637
NIPAL1	4	0.35755	0.51753	0.999999	9940	2	0.28647	0.12196	0.2541	0.980377	4929	2	0.28647
REL	4	0.35756	0.51753	0.999999	9941	2	-0.45749	0.78531	0.79339	0.999601	15211	1	-0.45749
SLC35B3	4	0.3576	0.51756	0.999999	9942	2	-0.24979	0.46558	0.61307	0.999601	11598	2	-0.24979
SF3B1	4	0.35763	0.51759	0.999999	9943	1	4.1624	0.0013209	0.004758	0.682265	131	3	4.1624
OR8U1	4	0.35771	0.51766	0.999999	9944	2	-0.3812	0.25227	0.40357	0.999601	7723	1	-0.3812
PFAS	4	0.35782	0.51775	0.999999	9945	1	0.71331	0.054788	0.13299	0.966604	2643	3	0.71331
RNFT1	4	0.35788	0.51781	0.999999	9946	2	-0.58383	0.20825	0.36049	0.998202	6947	1	-0.58383
FUT8	4	0.35797	0.51789	0.999999	9947	2	-0.35412	0.68553	0.72736	0.999601	13889	1	-0.35412
DNAJB13	3	0.35798	0.50451	0.999999	9948	2	-0.38969	0.5462	0.58894	0.999601	12432	1	-0.38969
EEF1A2	4	0.35806	0.51798	0.999999	9949	2	-0.29011	0.47996	0.62745	0.999601	11841	2	-0.29011
SLC31A1	4	0.35806	0.51798	0.999999	9950	1	0.69211	0.077427	0.1753	0.980377	3414	3	0.69211
CSAG3	4	0.35806	0.51798	0.999999	9951	1	0.29948	0.45479	0.60241	0.999601	11387	2	0.29948
ZXDC	4	0.35806	0.51798	0.999999	9952	1	0.3268	0.43644	0.58431	0.999601	11055	2	0.3268
TYW1B	4	0.35811	0.51802	0.999999	9953	2	-0.25202	0.40836	0.55669	0.999601	10549	2	-0.25202
OR5AK2	4	0.35827	0.51819	0.999999	9954	2	-0.62611	0.43062	0.57866	0.999601	10961	1	-0.62611
ZNF3	4	0.35827	0.51819	0.999999	9955	1	0.87656	0.10181	0.21901	0.980377	4263	3	0.87656
TSPAN2	4	0.35833	0.51824	0.999999	9956	1	0.47019	0.29908	0.44939	0.999601	8581	2	0.47019
TSKU	4	0.35834	0.51825	0.999999	9957	2	-0.53576	0.31348	0.46357	0.999601	8848	1	-0.53576
NPHP3	4	0.35842	0.51833	0.999999	9958	1	0.0011859	0.15579	0.30892	0.987274	5993	2	0.0011859
MBP	4	0.35844	0.51834	0.999999	9959	2	-0.06094	0.41054	0.55889	0.999601	10587	2	-0.06094
PTK6	3	0.35863	0.50524	0.999999	9960	2	-0.35058	0.85978	0.85977	0.999601	16502	0	-0.35058
CHST11	4	0.35864	0.51854	0.999999	9961	2	0.21353	0.32951	0.47926	0.999601	9142	2	0.21353
MRPS11	4	0.35867	0.51857	0.999999	9962	2	-0.21809	0.09629	0.20948	0.980377	4075	1	-0.21809
MCF2L	4	0.35867	0.51857	0.999999	9963	2	0.31062	0.12717	0.26286	0.980377	5126	2	0.31062
HPS6	4	0.35874	0.51863	0.999999	9964	2	-0.50861	0.76331	0.77696	0.999601	14904	1	-0.50861
ZNF425	4	0.35889	0.51877	0.999999	9965	1	0.039073	0.33222	0.48192	0.999601	9199	1	0.039073
TET2	4	0.3589	0.51878	0.999999	9966	2	-0.42749	0.3279	0.47761	0.999601	9119	1	-0.42749
CTAGE1	4	0.35899	0.51885	0.999999	9967	2	-0.40231	0.3605	0.5097	0.999601	9674	1	-0.40231
LETM2	4	0.35903	0.51888	0.999999	9968	2	-0.48414	0.76138	0.77558	0.999601	14870	1	-0.48414
HSFY1	4	0.35913	0.51897	0.999999	9969	2	-0.35684	0.74291	0.76284	0.999601	14603	1	-0.35684
HIST2H2BE	4	0.35916	0.519	0.999999	9970	2	-0.39344	0.31997	0.46985	0.999601	8958	1	-0.39344
PSME2	4	0.35918	0.51901	0.999999	9971	2	-0.51495	0.0029704	0.010515	0.764446	257	1	-0.51495
ZNF23	4	0.3592	0.51904	0.999999	9972	2	0.091063	0.23594	0.38763	0.999601	7450	2	0.091063
MAGEC3	4	0.3593	0.51912	0.999999	9973	2	1.2486	0.0062626	0.021515	0.881345	467	2	1.2486
IPPK	4	0.35937	0.51919	0.999999	9974	2	-0.43462	0.31511	0.46514	0.999601	8875	1	-0.43462
COLCA2	4	0.35948	0.5193	0.999999	9975	2	-0.20435	0.31969	0.4696	0.999601	8953	1	-0.20435
MBTD1	3	0.35949	0.50617	0.999999	9976	1	-0.02937	0.51133	0.56652	0.999601	12135	1	-0.02937
RTN3	4	0.35952	0.51934	0.999999	9977	1	0.45604	0.14266	0.2889	0.983323	5621	3	0.45604
CA1	4	0.35953	0.51935	0.999999	9978	2	-0.54538	0.63417	0.69934	0.999601	13270	1	-0.54538
CDKN2C	4	0.3596	0.51941	0.999999	9979	2	0.29566	0.083917	0.18722	0.980377	3644	2	0.29566
HES3	3	0.35964	0.50634	0.999999	9980	1	-0.15204	0.44043	0.52406	0.999601	11130	1	-0.15204
NRGN	4	0.35967	0.51947	0.999999	9981	2	-0.26916	0.83544	0.83577	0.999601	16058	1	-0.26916
DEFB130	4	0.35967	0.51947	0.999999	9982	2	0.025454	0.10817	0.23017	0.980377	4461	2	0.025454
OR7D2	4	0.35974	0.51953	0.999999	9983	2	-0.065844	0.39136	0.53997	0.999601	10224	2	-0.065844
KIF26B	4	0.35981	0.51959	0.999999	9984	2	-0.33588	0.79148	0.79814	0.999601	15310	1	-0.33588
XYLB	4	0.35982	0.5196	0.999999	9985	1	-0.0096347	0.41712	0.56532	0.999601	10701	1	-0.0096347
MEGF11	4	0.35985	0.51963	0.999999	9986	2	-0.051084	0.17615	0.32898	0.99055	6361	2	-0.051084
UNC5A	4	0.35988	0.51966	0.999999	9987	2	-0.19958	0.36416	0.51334	0.999601	9745	2	-0.19958
ZFYVE21	4	0.3599	0.51967	0.999999	9988	2	0.11334	0.16731	0.32028	0.988289	6215	2	0.11334
HLA-DQA2	4	0.35992	0.51969	0.999999	9989	2	-0.50874	0.89508	0.89504	0.999601	17190	0	-0.50874
CTTN	4	0.35997	0.51974	0.999999	9990	2	0.40464	0.098667	0.21358	0.980377	4160	2	0.40464
GPR101	4	0.35999	0.51976	0.999999	9991	2	-0.45749	0.27458	0.42537	0.999601	8152	1	-0.45749
CFP	4	0.36004	0.51982	0.999999	9992	1	0.66391	0.057316	0.13774	0.966604	2731	2	0.66391
CATSPERG	4	0.36008	0.51984	0.999999	9993	1	0.080229	0.26614	0.41721	0.999601	7999	2	0.080229
C20orf197	4	0.36019	0.51994	0.999999	9994	1	0.4953	0.35955	0.50877	0.999601	9657	2	0.4953
THRA	4	0.3602	0.51995	0.999999	9995	2	-0.54618	0.95496	0.95495	0.999601	18451	0	-0.54618
NFYC	4	0.36027	0.52002	0.999999	9996	1	-0.19517	0.87878	0.87871	0.999601	16857	0	-0.19517
BMX	4	0.36032	0.52007	0.999999	9997	2	0.031422	0.25698	0.40821	0.999601	7816	2	0.031422
MED12L	4	0.36033	0.52007	0.999999	9998	2	-0.19378	0.43523	0.58317	0.999601	11039	2	-0.19378
EIF4G1	4	0.36065	0.52039	0.999999	9999	2	-0.44631	0.54488	0.65675	0.999601	12418	1	-0.44631
SLC2A12	3	0.36069	0.50756	0.999999	10000	1	-0.19369	0.069291	0.14842	0.968378	3140	1	-0.19369
TCF7L2	4	0.36076	0.52049	0.999999	10001	2	0.4452	0.05384	0.13117	0.966604	2606	2	0.4452
SPON1	4	0.36082	0.52054	0.999999	10002	2	-0.5184	0.93074	0.93087	0.999601	17930	0	-0.5184
GPM6A	4	0.36091	0.52062	0.999999	10003	1	0.97171	0.049502	0.12271	0.966604	2430	2	0.97171
SLC36A2	4	0.36099	0.52068	0.999999	10004	2	-0.76433	0.92295	0.92312	0.999601	17765	0	-0.76433
CUL4B	4	0.36102	0.5207	0.999999	10005	2	-0.42417	0.68854	0.7291	0.999601	13922	1	-0.42417
OBFC1	4	0.36102	0.52071	0.999999	10006	2	-0.40177	0.58274	0.67396	0.999601	12760	1	-0.40177
ATAD3C	4	0.36131	0.52097	0.999999	10007	2	-0.35515	0.48243	0.62991	0.999601	11881	2	-0.35515
KDM8	3	0.36131	0.50824	0.999999	10008	2	-0.53912	0.62409	0.64337	0.999601	13169	1	-0.53912
WBSCR27	4	0.36132	0.52098	0.999999	10009	2	-0.29779	0.38801	0.53668	0.999601	10160	1	-0.29779
FLYWCH2	4	0.36132	0.52098	0.999999	10010	1	0.4591	0.19829	0.35064	0.998135	6749	2	0.4591
NCK1	4	0.36132	0.52098	0.999999	10011	2	-0.15638	0.50194	0.6387	0.999601	12059	1	-0.15638
RPL26	4	0.36132	0.52098	0.999999	10012	2	-0.48371	0.085805	0.19064	0.980377	3702	1	-0.48371
GRIK5	4	0.36134	0.521	0.999999	10013	2	-0.057375	0.22256	0.37452	0.999601	7206	2	-0.057375
CKMT1B	4	0.36139	0.52105	0.999999	10014	2	-0.46049	0.047449	0.11874	0.966604	2359	1	-0.46049
NHEJ1	4	0.36141	0.52107	0.999999	10015	2	-0.20704	0.35914	0.50834	0.999601	9650	2	-0.20704
VASN	3	0.36145	0.5084	0.999999	10016	1	0.64816	0.1784	0.28829	0.983323	6408	2	0.64816
MORC4	3	0.36152	0.50848	0.999999	10017	2	-0.47515	0.77352	0.77366	0.999601	15031	0	-0.47515
CFHR2	4	0.36162	0.52127	0.999999	10018	2	-0.44066	0.098508	0.21331	0.980377	4153	1	-0.44066
SGMS1	4	0.36162	0.52127	0.999999	10019	2	-0.27105	0.33575	0.48543	0.999601	9244	1	-0.27105
NLRP12	3	0.36173	0.50872	0.999999	10020	2	-0.55858	0.86316	0.86312	0.999601	16563	0	-0.55858
BCL11A	4	0.36176	0.5214	0.999999	10021	2	-0.17632	0.4096	0.55794	0.999601	10578	2	-0.17632
MTHFD1L	4	0.36179	0.52142	0.999999	10022	2	-0.56501	0.76625	0.77909	0.999601	14946	1	-0.56501
MYSM1	3	0.36183	0.50884	0.999999	10023	2	-0.40164	0.6405	0.65583	0.999601	13349	1	-0.40164
GNGT2	4	0.36189	0.52151	0.999999	10024	1	1.1958	0.050515	0.12467	0.966604	2478	3	1.1958
ADM5	4	0.36189	0.52151	0.999999	10025	2	-0.04751	0.37718	0.5261	0.999601	9958	2	-0.04751
HNRNPUL1	4	0.36189	0.52151	0.999999	10026	1	0.80412	0.11058	0.23445	0.980377	4543	3	0.80412
CDY2A	4	0.36189	0.52151	0.999999	10027	1	0.15351	0.67491	0.7213	0.999601	13763	1	0.15351
SAMD3	4	0.36204	0.52166	0.999999	10028	1	0.51341	0.18209	0.33478	0.992038	6474	2	0.51341
KRTAP9-2	4	0.36219	0.5218	0.999999	10029	1	0.94534	0.13427	0.27486	0.980918	5359	3	0.94534
OR6P1	4	0.36225	0.52186	0.999999	10030	2	-0.16666	0.3335	0.48315	0.999601	9215	2	-0.16666
ETV3	4	0.36226	0.52186	0.999999	10031	2	-0.59949	0.80092	0.80568	0.999601	15464	1	-0.59949
PPIF	4	0.36232	0.52191	0.999999	10032	1	0.032148	0.72534	0.75147	0.999601	14366	1	0.032148
HMOX1	4	0.36235	0.52194	0.999999	10033	2	-0.46535	0.84788	0.84766	0.999601	16293	1	-0.46535
GABRR3	4	0.36238	0.52196	0.999999	10034	2	-0.31275	0.74959	0.76734	0.999601	14694	1	-0.31275
TRIM35	4	0.36244	0.52201	0.999999	10035	2	-0.46141	0.8394	0.83949	0.999601	16123	1	-0.46141
UBE2C	4	0.36256	0.52212	0.999999	10036	2	-0.53273	0.93407	0.93412	0.999601	18003	0	-0.53273
PRM1	4	0.36267	0.52224	0.999999	10037	2	-0.47068	0.49802	0.63712	0.999601	12024	1	-0.47068
C14orf177	3	0.36271	0.5098	0.999999	10038	2	-0.35588	0.23914	0.363	0.998202	7506	1	-0.35588
ZBTB39	4	0.36271	0.52228	0.999999	10039	2	-0.33188	0.57607	0.67076	0.999601	12689	1	-0.33188
YIPF4	4	0.36272	0.52229	0.999999	10040	2	-0.49942	0.88715	0.88709	0.999601	17026	0	-0.49942
CELF6	4	0.36279	0.52236	0.999999	10041	2	-0.32922	0.80114	0.80586	0.999601	15468	1	-0.32922
PARP14	4	0.3629	0.52245	0.999999	10042	1	-0.021796	0.64318	0.70404	0.999601	13382	1	-0.021796
DCAF8L2	4	0.36291	0.52246	0.999999	10043	2	0.15932	0.069732	0.16111	0.980377	3159	2	0.15932
ZNF783	4	0.36293	0.52247	0.999999	10044	2	-0.3893	0.45358	0.60118	0.999601	11366	2	-0.3893
PIWIL3	4	0.36298	0.52252	0.999999	10045	1	-0.052769	0.52158	0.64683	0.999601	12224	1	-0.052769
MRPS31	4	0.363	0.52254	0.999999	10046	2	-0.13064	0.30104	0.4513	0.999601	8618	2	-0.13064
ARHGEF17	4	0.36307	0.5226	0.999999	10047	2	-0.47948	0.8973	0.89724	0.999601	17242	0	-0.47948
CES2	4	0.36307	0.5226	0.999999	10048	1	0.34796	0.3204	0.47025	0.999601	8966	2	0.34796
IL15	4	0.36309	0.52262	0.999999	10049	2	0.061107	0.32043	0.47028	0.999601	8968	2	0.061107
PRDM6	4	0.36318	0.5227	0.999999	10050	2	-0.61634	0.85149	0.85127	0.999601	16362	0	-0.61634
GSDMA	4	0.36328	0.52278	0.999999	10051	2	-0.23179	0.1484	0.2984	0.983323	5799	1	-0.23179
DNAJC13	4	0.36335	0.52286	0.999999	10052	2	-0.30575	0.48685	0.6326	0.999601	11935	1	-0.30575
SLC14A1	4	0.36335	0.52286	0.999999	10053	1	0.42109	0.29793	0.44828	0.999601	8557	2	0.42109
ZNF454	4	0.36335	0.52286	0.999999	10054	1	0.51999	0.079564	0.17933	0.980377	3498	2	0.51999
DROSHA	4	0.36335	0.52286	0.999999	10055	2	-0.13214	0.838	0.83817	0.999601	16106	1	-0.13214
PLEKHG7	4	0.36342	0.52293	0.999999	10056	2	-0.50527	0.94983	0.94985	0.999601	18331	0	-0.50527
LUC7L3	4	0.36351	0.52301	0.999999	10057	2	-0.77501	0.37642	0.52535	0.999601	9942	1	-0.77501
CACNA1I	4	0.36356	0.52305	0.999999	10058	2	-0.26651	0.3678	0.51688	0.999601	9812	1	-0.26651
SHFM1	4	0.36361	0.52311	0.999999	10059	1	1.0502	0.089882	0.19802	0.980377	3844	2	1.0502
JAKMIP3	4	0.36365	0.52315	0.999999	10060	1	0.30105	0.67897	0.72362	0.999601	13818	1	0.30105
TMEM106B	4	0.36367	0.52318	0.999999	10061	2	0.2948	0.084919	0.18906	0.980377	3680	2	0.2948
IPO5	4	0.36371	0.52321	0.999999	10062	2	-0.25895	0.39547	0.54405	0.999601	10303	2	-0.25895
KLF1	4	0.36379	0.52329	0.999999	10063	2	0.24569	0.20383	0.35606	0.998135	6852	2	0.24569
DPAGT1	4	0.36384	0.52333	0.999999	10064	1	0.89556	0.041721	0.10759	0.964517	2148	2	0.89556
NDUFB1	4	0.36405	0.52352	0.999999	10065	2	-0.31095	0.83508	0.83547	0.999601	16052	1	-0.31095
SMG5	4	0.36409	0.52356	0.999999	10066	2	0.44669	0.057862	0.13876	0.966604	2760	2	0.44669
JDP2	4	0.3641	0.52356	0.999999	10067	1	-0.11439	0.91489	0.91495	0.999601	17595	0	-0.11439
GBP4	4	0.36421	0.52367	0.999999	10068	2	-0.30832	0.34469	0.49417	0.999601	9407	1	-0.30832
OR6N2	4	0.36426	0.52372	0.999999	10069	2	-0.35841	0.47947	0.62695	0.999601	11834	2	-0.35841
MYO3B	4	0.36433	0.52378	0.999999	10070	2	-0.31032	0.50209	0.63876	0.999601	12062	1	-0.31032
XCL1	4	0.36435	0.52379	0.999999	10071	1	0.26854	0.8106	0.81373	0.999601	15634	1	0.26854
PPM1M	4	0.36435	0.52379	0.999999	10072	1	-0.077806	0.51433	0.64375	0.999601	12161	1	-0.077806
XKR6	4	0.36442	0.52386	0.999999	10073	2	-0.12983	0.59322	0.67895	0.999601	12865	1	-0.12983
ATG12	4	0.36451	0.52395	0.999999	10074	1	0.16241	0.46	0.60764	0.999601	11484	2	0.16241
MST1L	3	0.36456	0.51185	0.999999	10075	2	-0.48317	0.43851	0.52295	0.999601	11089	1	-0.48317
CIB3	4	0.36459	0.52402	0.999999	10076	2	0.15725	0.23507	0.38678	0.999601	7432	2	0.15725
LGI2	4	0.36478	0.52419	0.999999	10077	1	0.58283	0.10955	0.23261	0.980377	4504	3	0.58283
TUBA1A	4	0.36479	0.52419	0.999999	10078	2	0.17123	0.17969	0.33242	0.990675	6433	2	0.17123
STRADA	4	0.36481	0.52421	0.999999	10079	2	0.19719	0.17908	0.33185	0.990623	6424	2	0.19719
FAM214B	4	0.36482	0.52422	0.999999	10080	2	-0.17879	0.19857	0.35094	0.998135	6752	2	-0.17879
C14orf132	4	0.36485	0.52425	0.999999	10081	1	1.2444	0.03834	0.10085	0.952221	2036	3	1.2444
ST8SIA2	4	0.36491	0.52431	0.999999	10082	2	-0.46899	0.59164	0.67819	0.999601	12849	1	-0.46899
LACE1	4	0.36496	0.52436	0.999999	10083	1	1.3812	0.028005	0.080107	0.942186	1625	3	1.3812
ADAMTS18	4	0.36505	0.52443	0.999999	10084	2	-0.59351	0.49159	0.63448	0.999601	11971	1	-0.59351
HTR5A	3	0.36505	0.51242	0.999999	10085	2	-0.39428	0.62981	0.64762	0.999601	13230	1	-0.39428
SPATA2L	4	0.36511	0.52449	0.999999	10086	1	0.42663	0.2191	0.37113	0.999601	7146	2	0.42663
LOC100130370	4	0.36547	0.5248	0.999999	10087	2	-0.25711	0.48294	0.63044	0.999601	11890	2	-0.25711
RINT1	4	0.36552	0.52486	0.999999	10088	1	0.46495	0.14566	0.29388	0.983323	5713	3	0.46495
LRRC3C	4	0.36558	0.52491	0.999999	10089	2	0.18606	0.14942	0.30011	0.983323	5825	2	0.18606
IDO2	4	0.36563	0.52495	0.999999	10090	2	0.011994	0.12929	0.2665	0.980377	5184	2	0.011994
PLEKHF1	4	0.36579	0.52509	0.999999	10091	2	-0.28517	0.37319	0.52219	0.999601	9888	2	-0.28517
ARHGAP21	4	0.36584	0.52515	0.999999	10092	2	0.12587	0.12139	0.25311	0.980377	4908	2	0.12587
CON229	4	0.36586	0.52516	0.999999	10093	1	0.62475	0.14063	0.28554	0.983323	5553	2	0.62475
CXCL16	4	0.3659	0.52521	0.999999	10094	2	-0.45059	0.86622	0.86605	0.999601	16614	0	-0.45059
C11orf45	4	0.36591	0.52522	0.999999	10095	2	-0.26335	0.76704	0.77968	0.999601	14955	1	-0.26335
SMYD3	4	0.36593	0.52524	0.999999	10096	2	-0.17493	0.34306	0.49259	0.999601	9379	2	-0.17493
FAM43A	4	0.36596	0.52527	0.999999	10097	2	-0.62459	0.57485	0.67018	0.999601	12679	1	-0.62459
ARID5A	4	0.36605	0.52535	0.999999	10098	2	-0.29122	0.29948	0.44979	0.999601	8590	1	-0.29122
OR13C9	4	0.3662	0.52548	0.999999	10099	2	-0.10163	0.19768	0.35003	0.998135	6736	2	-0.10163
HLA-F	4	0.36629	0.52556	0.999999	10100	1	0.1638	0.41451	0.56278	0.999601	10654	2	0.1638
CON084	4	0.36635	0.52561	0.999999	10101	1	0.43824	0.30166	0.4519	0.999601	8630	2	0.43824
GSX2	4	0.3665	0.52575	0.999999	10102	2	0.11333	0.2615	0.41268	0.999601	7899	2	0.11333
PLEKHG4B	4	0.36661	0.52584	0.999999	10103	2	-0.37845	0.51909	0.64576	0.999601	12205	1	-0.37845
SEC31A	4	0.36663	0.52586	0.999999	10104	2	-0.15022	0.80144	0.8061	0.999601	15478	1	-0.15022
TMEM132C	4	0.36666	0.52588	0.999999	10105	2	-0.35563	0.79428	0.80039	0.999601	15364	1	-0.35563
NBEA	4	0.36668	0.5259	0.999999	10106	1	0.46307	0.45724	0.60485	0.999601	11430	2	0.46307
ERMP1	4	0.36673	0.52596	0.999999	10107	2	0.025395	0.26483	0.41595	0.999601	7967	2	0.025395
RPL35	4	0.36689	0.5261	0.999999	10108	2	-0.40365	0.95834	0.95834	0.999601	18519	0	-0.40365
PDE6A	4	0.36689	0.5261	0.999999	10109	2	-0.28126	0.3385	0.48814	0.999601	9291	1	-0.28126
WDR4	4	0.36689	0.5261	0.999999	10110	2	0.074419	0.035441	0.095176	0.952103	1921	2	0.074419
PLAC9	4	0.36705	0.52625	0.999999	10111	2	-0.37517	0.58618	0.67558	0.999601	12797	1	-0.37517
ZNF273	4	0.36708	0.52627	0.999999	10112	2	-0.28778	0.76479	0.77801	0.999601	14922	1	-0.28778
RBM6	4	0.36709	0.52628	0.999999	10113	2	-0.29354	0.58612	0.67556	0.999601	12796	1	-0.29354
ADAM7	4	0.36712	0.52631	0.999999	10114	2	-0.32925	0.39081	0.53945	0.999601	10212	1	-0.32925
SNRNP27	3	0.36717	0.51482	0.999999	10115	1	0.81609	0.20498	0.32143	0.989214	6882	2	0.81609
TPMT	4	0.36733	0.52649	0.999999	10116	2	-0.18756	0.46707	0.61453	0.999601	11628	2	-0.18756
IRGQ	4	0.36734	0.5265	0.999999	10117	2	-0.36195	0.43995	0.58783	0.999601	11117	1	-0.36195
TMEM144	4	0.36743	0.52658	0.999999	10118	2	-0.55412	0.66318	0.71473	0.999601	13608	1	-0.55412
KCNE4	4	0.36743	0.52658	0.999999	10119	2	0.35592	0.077114	0.17473	0.980377	3403	2	0.35592
ZMIZ1	4	0.36747	0.52662	0.999999	10120	2	-0.28598	0.79034	0.79725	0.999601	15292	1	-0.28598
OR2B11	4	0.36749	0.52664	0.999999	10121	2	-0.10812	0.40511	0.5535	0.999601	10479	2	-0.10812
DFFA	4	0.36765	0.52678	0.999999	10122	1	1.414	0.016458	0.053386	0.925701	1083	3	1.414
FAM71F2	4	0.36766	0.52678	0.999999	10123	2	-0.39984	0.14989	0.30084	0.983323	5849	1	-0.39984
TOMM22	4	0.36775	0.52686	0.999999	10124	2	-0.43462	0.8343	0.83474	0.999601	16038	1	-0.43462
ZNF367	4	0.36777	0.52687	0.999999	10125	1	0.4813	0.13459	0.27539	0.980918	5371	3	0.4813
HECW2	3	0.36781	0.51552	0.999999	10126	1	0.049946	0.83344	0.8334	0.999601	16022	0	0.049946
INSM1	4	0.36784	0.52694	0.999999	10127	2	0.044295	0.15254	0.30518	0.983506	5939	2	0.044295
TRIM39	3	0.36784	0.51556	0.999999	10128	1	1.0823	0.16704	0.27397	0.980559	6207	2	1.0823
SPATA5L1	4	0.36801	0.52709	0.999999	10129	2	-0.39096	0.6134	0.68881	0.999601	13069	1	-0.39096
PARS2	4	0.36801	0.52709	0.999999	10130	1	0.25685	0.70396	0.73815	0.999601	14098	1	0.25685
OTOS	4	0.36805	0.52714	0.999999	10131	2	-0.44755	0.93923	0.93931	0.999601	18102	0	-0.44755
PWWP2B	4	0.36812	0.52721	0.999999	10132	2	-0.71916	0.89192	0.89186	0.999601	17128	0	-0.71916
TMEM190	4	0.36818	0.52725	0.999999	10133	1	0.51314	0.082454	0.18457	0.980377	3596	2	0.51314
PURA	4	0.36821	0.5273	0.999999	10134	1	0.99494	0.072411	0.16611	0.980377	3241	3	0.99494
PPAN-P2RY11	4	0.36825	0.52733	0.999999	10135	1	0.1272	0.74421	0.76373	0.999601	14624	1	0.1272
DLEU7	4	0.36829	0.52736	0.999999	10136	2	-0.38823	0.55657	0.66189	0.999601	12519	1	-0.38823
ALDH7A1	3	0.36831	0.51578	0.999999	10137	1	-0.37679	0.65259	0.66507	0.999601	13492	1	-0.37679
HLTF	4	0.36844	0.5275	0.999999	10138	1	0.44594	0.39583	0.54441	0.999601	10313	2	0.44594
CDX1	4	0.36844	0.5275	0.999999	10139	1	1.0482	0.021777	0.067431	0.925701	1387	3	1.0482
PTPRT	4	0.36844	0.5275	0.999999	10140	1	0.014644	0.38216	0.53093	0.999601	10051	1	0.014644
SPATC1	4	0.36849	0.52755	0.999999	10141	2	-0.28138	0.25329	0.40457	0.999601	7740	1	-0.28138
DDX41	4	0.36859	0.52764	0.999999	10142	1	1.4964	0.0010785	0.0039138	0.682265	103	2	1.4964
NPTX2	4	0.36875	0.5278	0.999999	10143	2	-0.43834	0.67915	0.72373	0.999601	13821	1	-0.43834
TSNARE1	4	0.36877	0.52782	0.999999	10144	1	0.1693	0.19598	0.34839	0.996753	6713	1	0.1693
MZF1	4	0.36881	0.52785	0.999999	10145	2	-0.2891	0.91827	0.91832	0.999601	17666	0	-0.2891
C8orf37	4	0.36882	0.52787	0.999999	10146	2	-0.049247	0.39908	0.54757	0.999601	10376	2	-0.049247
TRMT44	4	0.36896	0.528	0.999999	10147	2	-0.26507	0.45419	0.60179	0.999601	11378	2	-0.26507
GPR1	4	0.369	0.52803	0.999999	10148	1	0.36428	0.18221	0.3349	0.992038	6476	2	0.36428
S100P	4	0.36908	0.52811	0.999999	10149	2	-0.18487	0.30515	0.45531	0.999601	8699	1	-0.18487
TAS1R1	4	0.36915	0.52816	0.999999	10150	2	0.061995	0.08701	0.19285	0.980377	3746	2	0.061995
FBXL21	4	0.3692	0.52821	0.999999	10151	2	-0.35146	0.46253	0.61012	0.999601	11542	1	-0.35146
WSCD2	4	0.36926	0.52826	0.999999	10152	2	0.25811	0.15813	0.31126	0.98817	6033	2	0.25811
NPAS1	4	0.36927	0.52827	0.999999	10153	2	3.009	0.002966	0.010498	0.764446	256	2	3.009
PLXNA3	4	0.36929	0.5283	0.999999	10154	2	0.074742	0.21485	0.36694	0.999397	7067	2	0.074742
PYCR2	4	0.36931	0.52832	0.999999	10155	2	-0.21133	0.51653	0.6447	0.999601	12182	1	-0.21133
RGL4	3	0.36932	0.51624	0.999999	10156	1	1.301	0.083471	0.16708	0.980377	3633	2	1.301
NDNL2	4	0.36955	0.52851	0.999999	10157	2	-0.57171	0.84204	0.84196	0.999601	16179	1	-0.57171
BAZ2B	4	0.36959	0.52855	0.999999	10158	1	1.3978	0.032013	0.088221	0.949898	1784	3	1.3978
CPZ	4	0.36962	0.52858	0.999999	10159	2	0.33705	0.089686	0.19768	0.980377	3836	2	0.33705
ZAN	4	0.36966	0.52863	0.999999	10160	2	-0.39706	0.91201	0.91201	0.999601	17555	0	-0.39706
IFNE	4	0.36971	0.52866	0.999999	10161	1	0.3288	0.30606	0.45621	0.999601	8711	2	0.3288
RRP9	4	0.36971	0.52867	0.999999	10162	2	-0.43688	0.90415	0.90416	0.999601	17391	0	-0.43688
LRGUK	4	0.36973	0.52869	0.999999	10163	2	-0.32254	0.44167	0.58951	0.999601	11158	2	-0.32254
KRTAP10-2	4	0.36978	0.52873	0.999999	10164	1	0.62896	0.30597	0.45613	0.999601	8710	2	0.62896
TRIM50	4	0.36983	0.52877	0.999999	10165	2	-0.34703	0.48072	0.62819	0.999601	11852	2	-0.34703
C17orf77	4	0.36985	0.52879	0.999999	10166	2	-0.71566	0.064286	0.15095	0.97549	2986	1	-0.71566
NCF2	4	0.3699	0.52883	0.999999	10167	2	-0.057123	0.29003	0.44054	0.999601	8422	2	-0.057123
NDUFA2	4	0.36992	0.52885	0.999999	10168	2	0.073979	0.34714	0.4966	0.999601	9450	2	0.073979
STX10	4	0.36993	0.52886	0.999999	10169	1	0.44101	0.38461	0.53337	0.999601	10094	2	0.44101
PCDHGA10	4	0.36993	0.52886	0.999999	10170	1	0.96395	0.1061	0.22653	0.980377	4393	2	0.96395
TC2N	4	0.36994	0.52887	0.999999	10171	2	-0.46886	0.88554	0.88547	0.999601	17000	0	-0.46886
CLDND2	4	0.37008	0.52899	0.999999	10172	2	-0.1381	0.78718	0.79481	0.999601	15239	1	-0.1381
PLEKHG6	4	0.37015	0.52905	0.999999	10173	1	0.45642	0.19413	0.3466	0.996404	6683	2	0.45642
KBTBD3	4	0.3703	0.52918	0.999999	10174	2	0.13138	0.29474	0.44509	0.999601	8502	2	0.13138
PSD	4	0.37034	0.52921	0.999999	10175	2	-0.55992	0.88752	0.88747	0.999601	17034	0	-0.55992
ZCCHC16	4	0.37036	0.52924	0.999999	10176	2	-0.28411	0.66336	0.71484	0.999601	13612	1	-0.28411
SEC63	4	0.37048	0.52936	0.999999	10177	2	0.066304	0.10492	0.22443	0.980377	4363	2	0.066304
NR2E3	4	0.37052	0.52939	0.999999	10178	2	0.4087	0.094794	0.20687	0.980377	4013	2	0.4087
ASPRV1	4	0.37064	0.5295	0.999999	10179	1	-0.16484	0.6359	0.70021	0.999601	13285	1	-0.16484
RAB2A	4	0.37064	0.52951	0.999999	10180	2	-0.11076	0.36535	0.51451	0.999601	9767	2	-0.11076
TUBGCP4	4	0.37067	0.52954	0.999999	10181	2	0.65292	0.027422	0.078903	0.942186	1603	2	0.65292
GPR89B	4	0.37067	0.52954	0.999999	10182	2	0.21499	0.21999	0.37198	0.999601	7161	2	0.21499
TLDC2	4	0.3707	0.52957	0.999999	10183	2	0.0050919	0.20266	0.35492	0.998135	6830	2	0.0050919
STRADB	4	0.37076	0.52961	0.999999	10184	2	-0.59125	0.9428	0.94288	0.999601	18183	0	-0.59125
SLX4IP	4	0.37082	0.52968	0.999999	10185	1	-0.035487	0.42682	0.57492	0.999601	10888	1	-0.035487
UBR4	4	0.37082	0.52968	0.999999	10186	1	0.79537	0.10443	0.22358	0.980377	4347	3	0.79537
DDX3Y	4	0.3709	0.52975	0.999999	10187	2	-0.42801	0.82157	0.82322	0.999601	15822	1	-0.42801
C4orf32	4	0.37099	0.52983	0.999999	10188	2	-0.28225	0.26007	0.41126	0.999601	7879	1	-0.28225
USP25	4	0.37101	0.52985	0.999999	10189	1	0.78663	0.062495	0.1475	0.968378	2936	3	0.78663
IRF2BPL	4	0.37102	0.52985	0.999999	10190	2	-0.20561	0.46619	0.61367	0.999601	11611	2	-0.20561
LY6G5B	4	0.37116	0.52997	0.999999	10191	2	-0.39548	0.28183	0.43254	0.999601	8274	1	-0.39548
OXCT2	4	0.37118	0.53	0.999999	10192	2	0.6052	0.044933	0.1139	0.966604	2262	2	0.6052
MET	4	0.37125	0.53006	0.999999	10193	2	-0.17537	0.11699	0.24553	0.980377	4766	2	-0.17537
GUCY2D	4	0.37134	0.53016	0.999999	10194	2	-0.29391	0.74741	0.76586	0.999601	14661	1	-0.29391
NAAA	4	0.37142	0.53023	0.999999	10195	1	0.72416	0.22727	0.37915	0.999601	7277	2	0.72416
LMBR1L	4	0.37142	0.53023	0.999999	10196	1	0.45639	0.30378	0.45396	0.999601	8669	2	0.45639
MTNR1B	4	0.3716	0.53039	0.999999	10197	2	0.27168	0.049148	0.12201	0.966604	2421	2	0.27168
KRT6A	4	0.37162	0.53041	0.999999	10198	2	-0.338	0.70493	0.73873	0.999601	14111	1	-0.338
CYP3A7-CYP3A51P	4	0.37169	0.53047	0.999999	10199	2	-0.32509	0.84738	0.84717	0.999601	16282	1	-0.32509
SMARCD3	4	0.37172	0.53049	0.999999	10200	2	-0.42993	0.81322	0.81598	0.999601	15682	1	-0.42993
NCOA6	4	0.37186	0.53062	0.999999	10201	2	0.23903	0.11102	0.23522	0.980377	4560	2	0.23903
WDR86	4	0.37188	0.53064	0.999999	10202	1	0.89136	0.015671	0.051	0.925701	1040	3	0.89136
SERPINA3	4	0.37194	0.53069	0.999999	10203	1	-0.10503	0.48602	0.63226	0.999601	11926	1	-0.10503
NLRP9	4	0.37204	0.53078	0.999999	10204	2	-0.40333	0.59525	0.67993	0.999601	12890	1	-0.40333
SLC23A2	4	0.37205	0.53078	0.999999	10205	2	-0.38535	0.91476	0.91482	0.999601	17592	0	-0.38535
STAB2	4	0.37212	0.53085	0.999999	10206	1	0.42379	0.34192	0.49149	0.999601	9361	2	0.42379
STX4	4	0.37214	0.53086	0.999999	10207	2	-0.36476	0.52607	0.64873	0.999601	12256	1	-0.36476
ZNF671	4	0.37223	0.53095	0.999999	10208	1	0.52122	0.29189	0.44233	0.999601	8456	2	0.52122
ZNF284	4	0.37236	0.53107	0.999999	10209	1	-0.10592	0.15825	0.31137	0.98817	6037	1	-0.10592
USP16	4	0.37246	0.53116	0.999999	10210	2	0.25943	0.13286	0.27247	0.980377	5311	2	0.25943
SORCS1	3	0.37248	0.51776	0.999999	10211	1	0.50079	0.28492	0.41838	0.999601	8327	2	0.50079
TICAM2	4	0.37258	0.53126	0.999999	10212	2	-0.50204	0.92036	0.92051	0.999601	17705	0	-0.50204
CASP1	4	0.37279	0.53146	0.999999	10213	2	-0.4068	0.76782	0.78026	0.999601	14966	1	-0.4068
C1QL2	4	0.37295	0.53162	0.999999	10214	2	-0.39941	0.1676	0.32056	0.988414	6222	1	-0.39941
EEF1A1	4	0.37301	0.53168	0.999999	10215	2	-0.45997	0.58378	0.67444	0.999601	12776	1	-0.45997
ROGDI	4	0.37302	0.53169	0.999999	10216	2	-0.57071	0.72316	0.75008	0.999601	14332	1	-0.57071
MGLL	4	0.37305	0.5317	0.999999	10217	2	-0.52928	0.62209	0.69318	0.999601	13150	1	-0.52928
TBX4	3	0.37305	0.51805	0.999999	10218	1	0.3027	0.44989	0.52946	0.999601	11303	1	0.3027
SLC4A8	4	0.37316	0.53181	0.999999	10219	1	-0.012208	0.4428	0.59062	0.999601	11178	2	-0.012208
MEX3C	4	0.37328	0.53192	0.999999	10220	2	-0.60722	0.24044	0.39194	0.999601	7533	1	-0.60722
PRKRIP1	4	0.3733	0.53193	0.999999	10221	2	-0.13725	0.22028	0.37226	0.999601	7168	2	-0.13725
SOD1	4	0.37331	0.53194	0.999999	10222	1	-0.32343	0.95105	0.95108	0.999601	18359	0	-0.32343
OR2AE1	4	0.37354	0.53215	0.999999	10223	2	-0.43737	0.84057	0.84056	0.999601	16153	1	-0.43737
MPP4	4	0.37358	0.5322	0.999999	10224	2	-0.027967	0.32179	0.47157	0.999601	8999	2	-0.027967
FRMPD2	4	0.37363	0.53224	0.999999	10225	2	-0.005969	0.24138	0.39287	0.999601	7548	2	-0.005969
PROX1	4	0.37368	0.53229	0.999999	10226	2	0.97061	0.012577	0.041452	0.912195	863	2	0.97061
KRT40	4	0.37372	0.53233	0.999999	10227	2	-0.58688	0.89737	0.89732	0.999601	17244	0	-0.58688
ORC3	4	0.37375	0.53236	0.999999	10228	1	0.24565	0.30223	0.45243	0.999601	8642	2	0.24565
PADI1	4	0.37386	0.53247	0.999999	10229	2	0.10625	0.26603	0.41711	0.999601	7996	2	0.10625
FTMT	4	0.37396	0.53256	0.999999	10230	2	-0.20533	0.56128	0.66404	0.999601	12568	1	-0.20533
CON152	4	0.374	0.5326	0.999999	10231	2	-0.49291	0.042542	0.10919	0.964856	2186	1	-0.49291
SLC10A7	4	0.37401	0.53261	0.999999	10232	1	1.2153	0.0059081	0.02033	0.871792	445	3	1.2153
MAGEA9	4	0.37409	0.53269	0.999999	10233	1	0.13132	0.38488	0.53363	0.999601	10099	2	0.13132
CON120	4	0.37412	0.53271	0.999999	10234	2	-0.51958	0.62136	0.69282	0.999601	13140	1	-0.51958
IRAK1	4	0.37427	0.53285	0.999999	10235	1	0.1356	0.75844	0.77349	0.999601	14825	1	0.1356
KLF16	4	0.37428	0.53287	0.999999	10236	2	0.81082	0.018009	0.057915	0.925701	1166	2	0.81082
BCAP31	4	0.37438	0.53294	0.999999	10237	2	-0.26545	0.57637	0.67091	0.999601	12691	1	-0.26545
MMP25	4	0.37442	0.53297	0.999999	10238	1	0.65837	0.067407	0.1568	0.980377	3078	3	0.65837
MFAP3L	4	0.37446	0.53302	0.999999	10239	1	0.4784	0.20293	0.35518	0.998135	6836	2	0.4784
GPSM1	4	0.37449	0.53304	0.999999	10240	1	0.517	0.34492	0.49439	0.999601	9414	2	0.517
WT1	4	0.37461	0.53314	0.999999	10241	2	-0.10431	0.31277	0.46284	0.999601	8829	2	-0.10431
SPATS2L	4	0.37475	0.53327	0.999999	10242	2	-0.38973	0.84527	0.84507	0.999601	16243	1	-0.38973
ZFP41	4	0.37479	0.5333	0.999999	10243	2	0.14072	0.24498	0.3964	0.999601	7612	2	0.14072
SRP68	4	0.37483	0.53333	0.999999	10244	1	0.19377	0.37218	0.52119	0.999601	9872	2	0.19377
CCT8L2	4	0.37484	0.53335	0.999999	10245	2	-0.42391	0.70109	0.73646	0.999601	14066	1	-0.42391
RPS23	4	0.37487	0.53338	0.999999	10246	2	-0.69067	0.9363	0.93633	0.999601	18047	0	-0.69067
KIAA0195	4	0.37501	0.53349	0.999999	10247	2	-0.43788	0.49019	0.63388	0.999601	11958	1	-0.43788
DICER1	4	0.37508	0.53356	0.999999	10248	2	-0.40714	0.87539	0.87532	0.999601	16792	0	-0.40714
SLC1A6	4	0.37516	0.53364	0.999999	10249	1	0.67666	0.11745	0.24632	0.980377	4775	2	0.67666
HOXB9	4	0.37519	0.53367	0.999999	10250	2	0.063897	0.23282	0.38455	0.999601	7391	2	0.063897
CON127	4	0.37531	0.53377	0.999999	10251	1	0.36168	0.29451	0.44486	0.999601	8500	2	0.36168
APOBEC3G	4	0.3754	0.53385	0.999999	10252	2	-0.40201	0.61633	0.69028	0.999601	13096	1	-0.40201
HSF4	4	0.37546	0.5339	0.999999	10253	1	0.21722	0.65765	0.7118	0.999601	13551	1	0.21722
RAVER1	4	0.37552	0.53396	0.999999	10254	2	-0.63425	0.25772	0.40894	0.999601	7838	1	-0.63425
AGRN	4	0.37557	0.53401	0.999999	10255	2	0.07177	0.20662	0.35887	0.998202	6909	2	0.07177
OR52M1	4	0.37564	0.53408	0.999999	10256	1	0.24805	0.42268	0.57081	0.999601	10806	2	0.24805
ZNF107	4	0.37566	0.53409	0.999999	10257	2	0.20385	0.02125	0.066362	0.925701	1357	2	0.20385
TFEB	4	0.37568	0.53412	0.999999	10258	2	-0.16061	0.47533	0.62287	0.999601	11758	2	-0.16061
NUP153	4	0.37575	0.53417	0.999999	10259	2	-0.35976	0.20497	0.35722	0.998135	6881	1	-0.35976
ZNF30	4	0.37584	0.53425	0.999999	10260	1	0.30313	0.28519	0.43583	0.999601	8335	2	0.30313
ANKS3	4	0.37584	0.53425	0.999999	10261	1	-0.11335	0.93186	0.93195	0.999601	17952	0	-0.11335
TSPAN7	4	0.37589	0.53429	0.999999	10262	2	0.083982	0.28399	0.43464	0.999601	8310	2	0.083982
ANKRD18A	4	0.3759	0.53429	0.999999	10263	2	-0.33309	0.273	0.42386	0.999601	8125	1	-0.33309
PDGFC	4	0.37592	0.53431	0.999999	10264	2	-0.26319	0.42668	0.57477	0.999601	10884	2	-0.26319
PARP12	4	0.37594	0.53432	0.999999	10265	2	-0.46305	0.28897	0.43949	0.999601	8411	1	-0.46305
TMEM248	4	0.37594	0.53432	0.999999	10266	2	-0.41183	0.78411	0.79245	0.999601	15190	1	-0.41183
C1QTNF8	4	0.37607	0.53444	0.999999	10267	1	0.14547	0.072396	0.16607	0.980377	3239	2	0.14547
TMEM263	4	0.37613	0.53448	0.999999	10268	2	-0.62213	0.9069	0.9069	0.999601	17451	0	-0.62213
DNAJC1	4	0.37623	0.53458	0.999999	10269	1	0.90962	0.099211	0.21452	0.980377	4177	3	0.90962
MAN2A1	4	0.37624	0.5346	0.999999	10270	2	-0.42992	0.82854	0.82945	0.999601	15937	1	-0.42992
CLCC1	4	0.37629	0.53463	0.999999	10271	2	-0.55458	0.63373	0.69913	0.999601	13266	1	-0.55458
CCDC28A	4	0.37638	0.53472	0.999999	10272	1	1.0897	0.040097	0.10439	0.960342	2091	3	1.0897
KRTAP15-1	4	0.37645	0.53478	0.999999	10273	2	-0.49467	0.92609	0.92626	0.999601	17837	0	-0.49467
PLCL2	4	0.37655	0.53488	0.999999	10274	2	-0.53519	0.89079	0.89075	0.999601	17103	0	-0.53519
FOXL1	4	0.37664	0.53496	0.999999	10275	1	0.5898	0.11492	0.242	0.980377	4690	3	0.5898
MRPL42	4	0.37694	0.53523	0.999999	10276	2	-0.58545	0.88805	0.888	0.999601	17042	0	-0.58545
TAS2R14	3	0.37707	0.51995	0.999999	10277	1	-0.17169	0.081355	0.16435	0.980377	3558	1	-0.17169
DUSP16	4	0.37727	0.53552	0.999999	10278	2	0.46854	0.055364	0.13408	0.966604	2665	2	0.46854
MGME1	4	0.37729	0.53555	0.999999	10279	2	-0.74395	0.31269	0.46275	0.999601	8827	1	-0.74395
LSAMP	4	0.37732	0.53557	0.999999	10280	2	-0.66743	0.95376	0.95376	0.999601	18423	0	-0.66743
UBE2K	4	0.3774	0.53565	0.999999	10281	2	-0.21158	0.67557	0.72168	0.999601	13770	1	-0.21158
FRMD7	4	0.37752	0.53576	0.999999	10282	2	-0.13673	0.86758	0.86742	0.999601	16644	0	-0.13673
KRTAP4-7	4	0.37764	0.53586	0.999999	10283	2	-0.095993	0.45852	0.60613	0.999601	11453	2	-0.095993
VPS4B	4	0.37767	0.53589	0.999999	10284	2	-0.17919	0.27747	0.42824	0.999601	8204	1	-0.17919
NAPRT	4	0.37778	0.53599	0.999999	10285	2	-0.16456	0.45353	0.60114	0.999601	11365	2	-0.16456
ABCA5	4	0.37783	0.53603	0.999999	10286	2	-0.61136	0.82538	0.82658	0.999601	15884	1	-0.61136
CSPG5	4	0.37786	0.53605	0.999999	10287	1	0.96316	0.048804	0.12135	0.966604	2406	2	0.96316
MFSD6	4	0.37793	0.53612	0.999999	10288	2	0.15047	0.27115	0.42204	0.999601	8092	2	0.15047
SLC13A1	4	0.37797	0.53614	0.999999	10289	2	-0.16046	0.47408	0.6216	0.999601	11741	2	-0.16046
GP9	4	0.37804	0.5362	0.999999	10290	2	-0.14209	0.23713	0.38881	0.999601	7466	2	-0.14209
POPDC2	4	0.37804	0.5362	0.999999	10291	2	-0.67941	0.70446	0.73846	0.999601	14106	1	-0.67941
FAM218A	4	0.37813	0.53628	0.999999	10292	2	-0.32692	0.21516	0.36727	0.999397	7075	1	-0.32692
CWC25	4	0.37823	0.53637	0.999999	10293	2	-0.45848	0.63917	0.70194	0.999601	13331	1	-0.45848
TRAPPC2L	4	0.37832	0.53645	0.999999	10294	2	-0.14357	0.25193	0.40323	0.999601	7718	2	-0.14357
PRKD3	4	0.37841	0.53654	0.999999	10295	2	-0.35643	0.92499	0.92515	0.999601	17810	0	-0.35643
SLC5A8	4	0.37846	0.53658	0.999999	10296	2	-0.35389	0.25645	0.40768	0.999601	7804	2	-0.35389
GPRIN2	4	0.3785	0.53661	0.999999	10297	2	0.022443	0.29743	0.44776	0.999601	8545	2	0.022443
GLDC	4	0.37856	0.53666	0.999999	10298	1	1.095	0.028815	0.081744	0.942251	1662	3	1.095
RASSF8	4	0.37858	0.53668	0.999999	10299	2	-0.40311	0.74191	0.76218	0.999601	14584	1	-0.40311
RNMT	4	0.3789	0.537	0.999999	10300	2	0.25634	0.17914	0.3319	0.990623	6425	2	0.25634
ERICH6B	4	0.379	0.53708	0.999999	10301	2	-0.33312	0.54391	0.65633	0.999601	12406	1	-0.33312
APITD1-CORT	4	0.37907	0.53714	0.999999	10302	2	-0.27267	0.5731	0.66936	0.999601	12667	1	-0.27267
PDCD2L	4	0.37914	0.53721	0.999999	10303	2	0.0078915	0.26628	0.41734	0.999601	8002	2	0.0078915
LCT	4	0.37916	0.53724	0.999999	10304	1	0.9771	0.058824	0.14057	0.966604	2794	3	0.9771
PPP1R15B	4	0.37916	0.53724	0.999999	10305	2	-0.53515	0.64882	0.70706	0.999601	13448	1	-0.53515
LRRTM4	4	0.37921	0.53727	0.999999	10306	2	0.13379	0.33723	0.48687	0.999601	9264	2	0.13379
MADCAM1	4	0.37929	0.53734	0.999999	10307	2	0.71212	0.075587	0.17194	0.980377	3349	2	0.71212
INHBE	4	0.37935	0.53739	0.999999	10308	2	0.42356	0.052899	0.12931	0.966604	2559	2	0.42356
AACS	4	0.37937	0.53741	0.999999	10309	2	-0.082999	0.22251	0.37448	0.999601	7205	2	-0.082999
CON142	4	0.37942	0.53746	0.999999	10310	2	-0.36494	0.076767	0.17409	0.980377	3389	1	-0.36494
GFRA3	3	0.37946	0.52109	0.999999	10311	1	2.1215	0.025959	0.065906	0.925701	1543	2	2.1215
VCX2	4	0.37948	0.53751	0.999999	10312	1	-0.10152	0.87098	0.87087	0.999601	16711	0	-0.10152
CA6	4	0.37949	0.53753	0.999999	10313	2	0.37866	0.075319	0.17142	0.980377	3341	2	0.37866
HTR1D	4	0.37951	0.53755	0.999999	10314	2	-0.40606	0.7526	0.76951	0.999601	14729	1	-0.40606
SVEP1	4	0.37956	0.53759	0.999999	10315	2	0.64566	0.030588	0.085383	0.949898	1717	2	0.64566
TMEM121	4	0.37966	0.53769	0.999999	10316	1	0.29166	0.44955	0.59719	0.999601	11297	2	0.29166
RBM25	4	0.3797	0.53772	0.999999	10317	2	-0.40625	0.81364	0.81635	0.999601	15689	1	-0.40625
TAS2R41	4	0.37972	0.53774	0.999999	10318	2	-0.41383	0.47336	0.62091	0.999601	11732	2	-0.41383
CON165	4	0.37977	0.53778	0.999999	10319	2	-0.16081	0.30063	0.45092	0.999601	8608	2	-0.16081
BABAM1	4	0.37981	0.53782	0.999999	10320	2	-0.042698	0.45884	0.60648	0.999601	11461	2	-0.042698
JAK1	4	0.37988	0.53788	0.999999	10321	2	-0.43375	0.88789	0.88784	0.999601	17039	0	-0.43375
LAMTOR1	4	0.38017	0.53814	0.999999	10322	2	-0.27876	0.61592	0.69005	0.999601	13092	1	-0.27876
MINOS1-NBL1	4	0.38019	0.53817	0.999999	10323	2	-0.19081	0.30339	0.45358	0.999601	8662	2	-0.19081
PSMC5	4	0.38025	0.53822	0.999999	10324	1	0.81599	0.090343	0.19887	0.980377	3859	3	0.81599
ZNF720	4	0.38026	0.53824	0.999999	10325	2	0.22428	0.08597	0.19095	0.980377	3708	2	0.22428
GNG2	4	0.38036	0.53833	0.999999	10326	1	-0.14697	0.88237	0.88229	0.999601	16930	0	-0.14697
CCK	4	0.38049	0.53845	0.999999	10327	1	0.31357	0.147	0.29607	0.983323	5756	1	0.31357
AGRP	4	0.38054	0.5385	0.999999	10328	2	-0.22598	0.053802	0.13108	0.966604	2603	1	-0.22598
HIST1H4C	4	0.38075	0.53868	0.999999	10329	2	0.74421	0.028696	0.081489	0.942186	1657	2	0.74421
FAM120A	4	0.38077	0.53871	0.999999	10330	2	-0.43797	0.717	0.74616	0.999601	14258	1	-0.43797
CLDN18	4	0.38091	0.53883	0.999999	10331	2	-0.31282	0.052716	0.12896	0.966604	2553	1	-0.31282
ARL6	4	0.38094	0.53885	0.999999	10332	2	-0.43268	0.82371	0.82513	0.999601	15855	1	-0.43268
EFCAB9	4	0.38095	0.53886	0.999999	10333	2	-0.44983	0.80128	0.80598	0.999601	15474	1	-0.44983
E2F2	4	0.38101	0.53891	0.999999	10334	2	-0.39602	0.11445	0.24118	0.980377	4674	1	-0.39602
C18orf54	4	0.38109	0.53898	0.999999	10335	1	0.91994	0.051256	0.12614	0.966604	2504	3	0.91994
AGK	4	0.38117	0.53905	0.999999	10336	2	0.50009	0.064762	0.15186	0.97549	3005	2	0.50009
KIAA0895L	4	0.38124	0.53913	0.999999	10337	2	-0.37817	0.91192	0.91191	0.999601	17551	0	-0.37817
CCDC63	4	0.38133	0.53921	0.999999	10338	2	0.024114	0.23154	0.38333	0.999601	7363	2	0.024114
CELF3	4	0.38152	0.53937	0.999999	10339	2	-0.32495	0.80919	0.81255	0.999601	15612	1	-0.32495
FAM175B	4	0.38161	0.53944	0.999999	10340	2	0.23677	0.16713	0.32011	0.988289	6210	2	0.23677
PRDX5	4	0.38179	0.53961	0.999999	10341	1	0.081812	0.46317	0.61072	0.999601	11556	2	0.081812
MPP6	4	0.38179	0.53961	0.999999	10342	1	1.3258	0.041513	0.10718	0.964517	2143	3	1.3258
TMEFF1	4	0.38192	0.53972	0.999999	10343	2	-0.34629	0.67013	0.71859	0.999601	13697	1	-0.34629
ZNF616	4	0.38194	0.53974	0.999999	10344	2	-0.43461	0.53807	0.6538	0.999601	12354	1	-0.43461
ESF1	4	0.38208	0.53984	0.999999	10345	2	-0.57449	0.88233	0.88225	0.999601	16927	0	-0.57449
RNF223	4	0.38209	0.53985	0.999999	10346	2	-0.22524	0.59613	0.68036	0.999601	12898	1	-0.22524
OVOL3	4	0.38209	0.53985	0.999999	10347	1	0.049773	0.77307	0.78408	0.999601	15024	1	0.049773
ZXDA	4	0.3822	0.53996	0.999999	10348	2	0.1415	0.20352	0.35575	0.998135	6848	2	0.1415
COQ2	4	0.38223	0.53999	0.999999	10349	1	2.2578	0.0014327	0.0051425	0.69166	139	3	2.2578
ZNF25	4	0.38226	0.54002	0.999999	10350	2	-0.7572	0.38223	0.531	0.999601	10053	1	-0.7572
CHI3L2	4	0.38226	0.54002	0.999999	10351	2	-0.65657	0.78832	0.79569	0.999601	15259	1	-0.65657
FAM76A	4	0.38232	0.54008	0.999999	10352	2	-0.55052	0.5828	0.67398	0.999601	12762	1	-0.55052
RPL27	4	0.38242	0.54017	0.999999	10353	2	0.42202	0.10062	0.21694	0.980377	4223	2	0.42202
SLC12A7	4	0.38243	0.54019	0.999999	10354	2	0.52044	0.05892	0.14075	0.966604	2801	2	0.52044
GPCPD1	4	0.38253	0.54027	0.999999	10355	2	0.40467	0.11101	0.23519	0.980377	4559	2	0.40467
GFOD2	4	0.38262	0.54035	0.999999	10356	2	-0.49885	0.3903	0.53894	0.999601	10207	1	-0.49885
VEGFC	4	0.38271	0.54042	0.999999	10357	2	0.58442	0.016619	0.053872	0.925701	1092	2	0.58442
WNT2B	4	0.38276	0.54047	0.999999	10358	2	0.39043	0.05143	0.12648	0.966604	2510	2	0.39043
ALDH1B1	4	0.38282	0.54052	0.999999	10359	1	0.20752	0.61822	0.69125	0.999601	13112	1	0.20752
TBRG4	4	0.38286	0.54055	0.999999	10360	1	0.84629	0.10469	0.22404	0.980377	4359	3	0.84629
RAC3	4	0.38289	0.54058	0.999999	10361	2	-0.15906	0.040298	0.10477	0.961778	2097	1	-0.15906
AQP7	4	0.38295	0.54062	0.999999	10362	2	0.13841	0.12974	0.26725	0.980377	5201	2	0.13841
C15orf65	4	0.38304	0.54072	0.999999	10363	1	-0.22296	0.91196	0.91196	0.999601	17554	0	-0.22296
ENTHD2	4	0.38304	0.54072	0.999999	10364	2	-0.60584	0.68808	0.72883	0.999601	13917	1	-0.60584
RHBDD2	3	0.38307	0.52287	0.999999	10365	1	0.41727	0.38089	0.49121	0.999601	10029	1	0.41727
CENPK	4	0.38311	0.54077	0.999999	10366	2	-0.59436	0.95937	0.95938	0.999601	18543	0	-0.59436
MGC50722	4	0.38313	0.54079	0.999999	10367	2	0.0015157	0.2562	0.40741	0.999601	7798	2	0.0015157
PPP1R14B	4	0.38315	0.5408	0.999999	10368	1	0.91791	0.074755	0.17036	0.980377	3325	3	0.91791
CS	4	0.3832	0.54086	0.999999	10369	2	-0.24613	0.44351	0.59128	0.999601	11192	2	-0.24613
VWA7	4	0.38322	0.54088	0.999999	10370	1	1.7781	0.014102	0.046152	0.918945	954	3	1.7781
CDY1	4	0.3833	0.54095	0.999999	10371	2	-0.49128	0.50072	0.63822	0.999601	12048	1	-0.49128
C20orf78	3	0.38338	0.52303	0.999999	10372	1	5.8949	0.0024766	0.0069009	0.764446	215	2	5.8949
YTHDF3	4	0.38339	0.54104	0.999999	10373	1	0.5614	0.12973	0.26722	0.980377	5199	3	0.5614
SPATA33	4	0.38341	0.54106	0.999999	10374	2	-0.38195	0.93949	0.93959	0.999601	18107	0	-0.38195
MOB2	4	0.38344	0.54109	0.999999	10375	2	-0.15895	0.4209	0.56903	0.999601	10769	2	-0.15895
KLRK1	4	0.38346	0.54111	0.999999	10376	2	-0.47033	0.86884	0.86871	0.999601	16664	0	-0.47033
ERV3-1	4	0.38357	0.5412	0.999999	10377	1	0.94577	0.10697	0.22805	0.980377	4418	3	0.94577
RICTOR	4	0.38369	0.54132	0.999999	10378	2	-0.55128	0.90734	0.90735	0.999601	17462	0	-0.55128
CON138	4	0.3837	0.54132	0.999999	10379	1	0.90441	0.086064	0.19112	0.980377	3713	2	0.90441
GALR3	4	0.38372	0.54135	0.999999	10380	2	-0.34247	0.4502	0.59781	0.999601	11308	1	-0.34247
HPN	4	0.38381	0.54143	0.999999	10381	1	0.60834	0.27857	0.42936	0.999601	8217	2	0.60834
ZNRD1	4	0.38393	0.54154	0.999999	10382	2	-0.096622	0.3876	0.53627	0.999601	10150	2	-0.096622
NFKB1	4	0.38397	0.5416	0.999999	10383	2	-0.19223	0.82807	0.82902	0.999601	15930	1	-0.19223
ADAM29	4	0.38397	0.5416	0.999999	10384	2	0.24632	0.094435	0.20622	0.980377	3999	2	0.24632
STON1	4	0.38407	0.54168	0.999999	10385	2	-0.33721	0.87585	0.87578	0.999601	16801	0	-0.33721
CAB39L	4	0.38409	0.5417	0.999999	10386	2	-0.36709	0.64225	0.70356	0.999601	13368	1	-0.36709
FGFR4	4	0.38416	0.54177	0.999999	10387	2	-0.050339	0.28765	0.43821	0.999601	8387	2	-0.050339
PRAME	4	0.38417	0.54178	0.999999	10388	1	-0.13976	0.91255	0.91256	0.999601	17566	0	-0.13976
NPIPA3	4	0.38418	0.54179	0.999999	10389	2	-0.54547	0.42386	0.57201	0.999601	10828	1	-0.54547
REEP6	4	0.3843	0.5419	0.999999	10390	2	-0.0056053	0.32227	0.47202	0.999601	9009	2	-0.0056053
PCDH18	4	0.38432	0.54191	0.999999	10391	2	-0.49532	0.74409	0.76366	0.999601	14621	1	-0.49532
ADGRF5	4	0.38439	0.54198	0.999999	10392	2	-0.34363	0.64674	0.70597	0.999601	13425	1	-0.34363
MSTN	3	0.38441	0.52351	0.999999	10393	1	0.054626	0.81695	0.81688	0.999601	15739	0	0.054626
GPD1L	4	0.38446	0.54205	0.999999	10394	2	-0.21311	0.025722	0.075462	0.941382	1530	2	-0.21311
GEMIN6	4	0.3845	0.54208	0.999999	10395	2	0.082743	0.257	0.40823	0.999601	7817	2	0.082743
RBL1	4	0.38454	0.54213	0.999999	10396	1	0.82735	0.016814	0.054434	0.925701	1102	3	0.82735
MAN1C1	4	0.38456	0.54214	0.999999	10397	2	-0.45318	0.92698	0.92716	0.999601	17854	0	-0.45318
SPNS1	4	0.38458	0.54216	0.999999	10398	2	-0.2491	0.29605	0.44641	0.999601	8526	1	-0.2491
PPP2R2B	4	0.3846	0.54218	0.999999	10399	2	0.10235	0.35174	0.50112	0.999601	9523	2	0.10235
APRT	4	0.38465	0.54222	0.999999	10400	2	-0.14142	0.54444	0.65656	0.999601	12411	1	-0.14142
ZNF585A	4	0.38465	0.54222	0.999999	10401	2	-0.59956	0.63139	0.6979	0.999601	13242	1	-0.59956
ZNF721	4	0.3847	0.54226	0.999999	10402	2	-0.27368	0.4787	0.6262	0.999601	11817	1	-0.27368
MPP1	4	0.38474	0.54229	0.999999	10403	2	0.076907	0.42572	0.57383	0.999601	10865	2	0.076907
SLFN12	4	0.385	0.54254	0.999999	10404	2	-0.57442	0.21604	0.36813	0.999397	7093	1	-0.57442
QARS	4	0.38503	0.54256	0.999999	10405	2	-0.43886	0.92435	0.92453	0.999601	17791	0	-0.43886
AFF4	4	0.38503	0.54256	0.999999	10406	1	0.12991	0.19955	0.35191	0.998135	6769	2	0.12991
USP6	4	0.38517	0.54268	0.999999	10407	2	-0.46645	0.46737	0.61485	0.999601	11633	1	-0.46645
BTG4	4	0.38524	0.54274	0.999999	10408	2	-0.25661	0.69956	0.73557	0.999601	14050	1	-0.25661
MRPL46	4	0.38527	0.54277	0.999999	10409	2	-0.0062585	0.39459	0.54314	0.999601	10289	2	-0.0062585
EHBP1L1	4	0.38531	0.5428	0.999999	10410	1	0.39911	0.21085	0.36303	0.998202	7002	2	0.39911
ZNF26	4	0.38534	0.54283	0.999999	10411	1	-0.089306	0.92145	0.9216	0.999601	17733	0	-0.089306
DPY30	4	0.38542	0.54289	0.999999	10412	2	-0.27257	0.48465	0.6317	0.999601	11909	1	-0.27257
HAUS6	4	0.38547	0.54293	0.999999	10413	1	0.93276	0.15143	0.30331	0.983323	5903	2	0.93276
DMRTB1	4	0.38547	0.54293	0.999999	10414	1	0.43551	0.49878	0.63744	0.999601	12031	1	0.43551
KIAA2013	4	0.38549	0.54295	0.999999	10415	2	-0.15882	0.074583	0.17002	0.980377	3321	2	-0.15882
PRKCZ	4	0.38556	0.54301	0.999999	10416	2	-0.18815	0.82748	0.82848	0.999601	15920	1	-0.18815
HVCN1	4	0.38561	0.54304	0.999999	10417	2	-0.28246	0.73433	0.75714	0.999601	14488	1	-0.28246
MAPRE3	4	0.38575	0.54316	0.999999	10418	1	1.3023	0.028234	0.080543	0.942186	1636	3	1.3023
C17orf104	4	0.38577	0.54318	0.999999	10419	2	-0.43227	0.86523	0.86511	0.999601	16598	0	-0.43227
CCDC14	4	0.38582	0.54322	0.999999	10420	1	0.10964	0.10828	0.23036	0.980377	4466	1	0.10964
NLRP11	4	0.38582	0.54323	0.999999	10421	2	-0.015442	0.26041	0.41161	0.999601	7886	2	-0.015442
SNUPN	4	0.38598	0.54339	0.999999	10422	2	-0.063894	0.40409	0.55252	0.999601	10464	2	-0.063894
GABRB2	4	0.38601	0.54341	0.999999	10423	2	-0.32144	0.78627	0.79413	0.999601	15226	1	-0.32144
RPL19	4	0.38607	0.54347	0.999999	10424	2	-0.48552	0.88115	0.88106	0.999601	16899	0	-0.48552
ZBTB8B	4	0.38617	0.54355	0.999999	10425	2	-0.041003	0.012598	0.041518	0.912195	867	2	-0.041003
RELA	4	0.38626	0.54365	0.999999	10426	2	0.08069	0.22442	0.37636	0.999601	7233	2	0.08069
C21orf59	3	0.3863	0.5244	0.999999	10427	1	2.0109	0.015212	0.039835	0.912195	1006	2	2.0109
COG1	4	0.38648	0.54384	0.999999	10428	2	-0.35517	0.6279	0.69613	0.999601	13210	1	-0.35517
PICALM	4	0.3865	0.54386	0.999999	10429	2	-0.016105	0.019981	0.063681	0.925701	1302	2	-0.016105
ROMO1	4	0.38659	0.54395	0.999999	10430	2	-0.50132	0.73318	0.75641	0.999601	14472	1	-0.50132
MTERF3	4	0.38673	0.54406	0.999999	10431	2	-0.34941	0.515	0.64406	0.999601	12167	1	-0.34941
HIST1H3G	4	0.38677	0.54409	0.999999	10432	1	0.39177	0.43067	0.57871	0.999601	10964	2	0.39177
STK36	4	0.3868	0.54412	0.999999	10433	2	-0.5394	0.94275	0.94282	0.999601	18179	0	-0.5394
ZNF843	4	0.38682	0.54414	0.999999	10434	2	0.37898	0.18489	0.33757	0.992811	6524	2	0.37898
TMEM106C	4	0.38687	0.54419	0.999999	10435	2	-0.27731	0.26822	0.41917	0.999601	8043	2	-0.27731
PCDHGB1	4	0.38708	0.5444	0.999999	10436	2	-0.52823	0.46322	0.61077	0.999601	11558	1	-0.52823
MED13	4	0.38715	0.54446	0.999999	10437	2	0.11282	0.18374	0.33641	0.992383	6500	2	0.11282
FAM117A	4	0.38725	0.54455	0.999999	10438	2	-0.030936	0.13662	0.27882	0.982363	5435	2	-0.030936
NPPB	4	0.38727	0.54457	0.999999	10439	2	-0.45859	0.73857	0.75991	0.999601	14534	1	-0.45859
PPFIA4	4	0.38732	0.54461	0.999999	10440	2	-0.33648	0.38964	0.5383	0.999601	10190	1	-0.33648
MYLPF	4	0.38739	0.54467	0.999999	10441	1	-0.10926	0.28335	0.43403	0.999601	8298	1	-0.10926
APOBR	4	0.38746	0.54475	0.999999	10442	2	-0.13843	0.86066	0.86043	0.999601	16514	0	-0.13843
DCN	4	0.38746	0.54475	0.999999	10443	1	0.26903	0.78807	0.79548	0.999601	15253	1	0.26903
PAICS	4	0.38762	0.54489	0.999999	10444	2	-0.12677	0.058187	0.13938	0.966604	2773	2	-0.12677
C11orf95	4	0.38771	0.54497	0.999999	10445	2	-0.43143	0.36944	0.51852	0.999601	9838	1	-0.43143
KIR2DS4	4	0.38788	0.54512	0.999999	10446	2	-0.17464	0.6704	0.71874	0.999601	13702	1	-0.17464
ZNF837	4	0.38795	0.54518	0.999999	10447	2	-0.41002	0.32532	0.47504	0.999601	9066	1	-0.41002
TBC1D13	4	0.38804	0.54528	0.999999	10448	1	3.259	0.003248	0.011477	0.774787	282	2	3.259
ZNF282	4	0.38806	0.5453	0.999999	10449	2	-0.46728	0.61443	0.68932	0.999601	13081	1	-0.46728
UCK1	4	0.38808	0.54531	0.999999	10450	2	0.26036	0.14553	0.29366	0.983323	5707	2	0.26036
MDC1	4	0.38811	0.54534	0.999999	10451	2	-0.30316	0.74295	0.76287	0.999601	14605	1	-0.30316
DERL3	4	0.38816	0.54538	0.999999	10452	2	-0.4179	0.76116	0.77544	0.999601	14866	1	-0.4179
TSPAN11	4	0.38817	0.54539	0.999999	10453	2	-0.37903	0.92542	0.92558	0.999601	17819	0	-0.37903
YWHAZ	4	0.3882	0.54541	0.999999	10454	2	-0.33809	0.66047	0.71331	0.999601	13577	1	-0.33809
CARD11	4	0.38826	0.54546	0.999999	10455	1	0.35648	0.39241	0.541	0.999601	10244	2	0.35648
MON2	4	0.38833	0.54553	0.999999	10456	1	0.00054025	0.75802	0.77322	0.999601	14817	1	0.00054025
POU1F1	4	0.38841	0.54559	0.999999	10457	1	-0.22677	0.5596	0.66326	0.999601	12552	1	-0.22677
ULBP1	4	0.38844	0.54563	0.999999	10458	2	-0.37273	0.55253	0.6601	0.999601	12485	1	-0.37273
PER2	4	0.3885	0.54569	0.999999	10459	1	-0.10678	0.53804	0.65378	0.999601	12353	1	-0.10678
SH3BGRL2	4	0.38865	0.54581	0.999999	10460	2	-0.35837	0.88065	0.88059	0.999601	16889	0	-0.35837
ALG14	4	0.38866	0.54583	0.999999	10461	2	-0.092898	0.43758	0.58545	0.999601	11074	2	-0.092898
RGCC	4	0.38872	0.54588	0.999999	10462	2	0.186	0.14986	0.30079	0.983323	5847	2	0.186
DCT	4	0.38879	0.54596	0.999999	10463	2	-0.29459	0.77658	0.78668	0.999601	15075	1	-0.29459
HIVEP2	4	0.38881	0.54597	0.999999	10464	1	0.38221	0.26232	0.41348	0.999601	7914	2	0.38221
DACT2	4	0.38883	0.546	0.999999	10465	2	-0.36386	0.86619	0.86604	0.999601	16613	0	-0.36386
C1orf115	3	0.38886	0.5256	0.999999	10466	1	0.019671	0.40896	0.50637	0.999601	10561	1	0.019671
SLC2A6	4	0.38888	0.54605	0.999999	10467	1	0.4175	0.30079	0.45107	0.999601	8611	2	0.4175
EMCN	4	0.38897	0.54613	0.999999	10468	1	0.0044396	0.16714	0.32011	0.988289	6211	2	0.0044396
CUX2	4	0.38902	0.54617	0.999999	10469	2	-0.52087	0.74116	0.76167	0.999601	14571	1	-0.52087
CENPF	4	0.38903	0.54617	0.999999	10470	1	-0.072583	0.80137	0.80606	0.999601	15476	1	-0.072583
STRBP	4	0.38904	0.54619	0.999999	10471	2	-0.044327	0.26066	0.41183	0.999601	7888	2	-0.044327
KRTAP12-3	4	0.38907	0.54621	0.999999	10472	2	-0.60928	0.64395	0.70445	0.999601	13390	1	-0.60928
PROK2	4	0.38909	0.54623	0.999999	10473	2	-0.70872	0.75746	0.77285	0.999601	14802	1	-0.70872
TIAF1	4	0.3891	0.54624	0.999999	10474	2	-0.50028	0.94132	0.94138	0.999601	18148	0	-0.50028
ZNF41	4	0.38919	0.54633	0.999999	10475	2	-0.18593	0.00028945	0.0010745	0.679905	26	1	-0.18593
CON128	4	0.3893	0.54643	0.999999	10476	2	-0.34335	0.73077	0.75489	0.999601	14437	1	-0.34335
HELB	4	0.38933	0.54645	0.999999	10477	2	-0.54999	0.61853	0.69141	0.999601	13116	1	-0.54999
RNF13	4	0.38935	0.54647	0.999999	10478	2	-0.2966	0.88745	0.88741	0.999601	17032	0	-0.2966
NMUR2	4	0.38944	0.54656	0.999999	10479	2	-0.088718	0.45889	0.60653	0.999601	11462	2	-0.088718
UGT2B7	4	0.38946	0.54658	0.999999	10480	1	-0.23443	0.94492	0.94494	0.999601	18234	0	-0.23443
LIN7B	4	0.38951	0.54662	0.999999	10481	2	-0.038708	0.12411	0.25773	0.980377	5003	2	-0.038708
SPINT4	4	0.38961	0.5467	0.999999	10482	2	-0.37654	0.70039	0.73605	0.999601	14061	1	-0.37654
SLC5A9	4	0.38972	0.5468	0.999999	10483	1	-0.046812	0.8433	0.84317	0.999601	16208	1	-0.046812
OCA2	3	0.38973	0.526	0.999999	10484	1	-0.1285	0.86517	0.86516	0.999601	16597	0	-0.1285
FAM25C	4	0.38979	0.54687	0.999999	10485	2	-0.33905	0.72044	0.74838	0.999601	14293	1	-0.33905
ADAL	4	0.38989	0.54697	0.999999	10486	2	-0.0405	0.2427	0.39417	0.999601	7571	2	-0.0405
TSPY2	4	0.38996	0.54702	0.999999	10487	2	-0.056526	0.37816	0.52703	0.999601	9972	2	-0.056526
NUP210	4	0.39003	0.54709	0.999999	10488	1	0.2067	0.47424	0.62177	0.999601	11743	2	0.2067
THOC6	3	0.39017	0.5262	0.999999	10489	1	0.45827	0.21692	0.33594	0.992383	7114	2	0.45827
ATP6V0E1	4	0.39019	0.54723	0.999999	10490	2	-0.3692	0.4625	0.61009	0.999601	11540	1	-0.3692
MALT1	4	0.39021	0.54726	0.999999	10491	2	-0.36611	0.58528	0.67517	0.999601	12790	1	-0.36611
SPDYE2B	4	0.39028	0.54733	0.999999	10492	1	0.97742	0.083342	0.18618	0.980377	3628	3	0.97742
C19orf80	4	0.39033	0.54738	0.999999	10493	2	0.25086	0.32672	0.47644	0.999601	9090	2	0.25086
PCDHGA3	4	0.39035	0.54738	0.999999	10494	2	0.12532	0.17885	0.33161	0.99055	6419	2	0.12532
ULK2	4	0.39052	0.54755	0.999999	10495	2	-0.39325	0.76778	0.78024	0.999601	14965	1	-0.39325
CYP2A13	4	0.39054	0.54758	0.999999	10496	2	-0.46393	0.44963	0.59727	0.999601	11300	1	-0.46393
FAM83G	4	0.39066	0.54768	0.999999	10497	2	-0.24847	0.40951	0.55784	0.999601	10574	2	-0.24847
SIPA1L3	4	0.39073	0.54775	0.999999	10498	2	0.1999	0.21873	0.37078	0.999601	7136	2	0.1999
C17orf62	4	0.39084	0.54785	0.999999	10499	1	1.4047	0.019126	0.061163	0.925701	1253	3	1.4047
HEPACAM2	4	0.39094	0.54794	0.999999	10500	2	-0.38994	0.32465	0.47439	0.999601	9048	2	-0.38994
FUBP1	4	0.39095	0.54795	0.999999	10501	2	-0.41797	0.75574	0.77169	0.999601	14770	1	-0.41797
KRTAP2-3	4	0.39101	0.54801	0.999999	10502	2	-0.04369	0.45772	0.60533	0.999601	11440	1	-0.04369
CATSPER3	4	0.39106	0.54805	0.999999	10503	1	0.027165	0.016139	0.052437	0.925701	1063	2	0.027165
OR2V2	4	0.39117	0.54814	0.999999	10504	2	-0.16498	0.11137	0.23583	0.980377	4576	2	-0.16498
FAM204A	4	0.39124	0.5482	0.999999	10505	1	0.024953	0.46651	0.614	0.999601	11619	2	0.024953
FXYD3	4	0.39124	0.5482	0.999999	10506	2	-0.39032	0.52755	0.64933	0.999601	12266	1	-0.39032
CCL21	4	0.39128	0.54822	0.999999	10507	1	0.14984	0.38949	0.53815	0.999601	10187	2	0.14984
MYCT1	4	0.39129	0.54824	0.999999	10508	2	-0.15709	0.52243	0.6472	0.999601	12228	1	-0.15709
VPS18	4	0.39134	0.54828	0.999999	10509	2	-0.60148	0.53093	0.65074	0.999601	12296	1	-0.60148
MED16	4	0.39136	0.5483	0.999999	10510	2	-0.39787	0.54286	0.65588	0.999601	12399	1	-0.39787
ACRV1	4	0.39145	0.54837	0.999999	10511	2	-0.55781	0.7411	0.76163	0.999601	14570	1	-0.55781
ACE2	4	0.39148	0.5484	0.999999	10512	2	-0.33763	0.90338	0.90341	0.999601	17379	0	-0.33763
TPGS2	4	0.39166	0.54854	0.999999	10513	2	0.2093	0.1122	0.23729	0.980377	4603	2	0.2093
LAMB2	4	0.39168	0.54856	0.999999	10514	1	0.44641	0.12906	0.26609	0.980377	5175	2	0.44641
SHC1	4	0.39171	0.54859	0.999999	10515	2	0.6934	0.072894	0.16701	0.980377	3259	2	0.6934
RAD51C	4	0.39173	0.54861	0.999999	10516	2	0.15343	0.21283	0.36496	0.998445	7041	2	0.15343
TIMM8A	4	0.39182	0.5487	0.999999	10517	1	0.39691	0.3308	0.48052	0.999601	9176	2	0.39691
ARL8B	4	0.39191	0.54877	0.999999	10518	1	-0.14582	0.17946	0.3322	0.990675	6429	1	-0.14582
CFAP97	4	0.39192	0.54878	0.999999	10519	2	0.080759	0.16525	0.31829	0.988289	6170	2	0.080759
CGN	4	0.392	0.54886	0.999999	10520	1	0.27222	0.38283	0.53158	0.999601	10062	2	0.27222
ADPRHL2	4	0.39204	0.54889	0.999999	10521	2	-0.27846	0.70173	0.73685	0.999601	14074	1	-0.27846
TSC2	3	0.39207	0.5271	0.999999	10522	1	1.2387	0.081417	0.16443	0.980377	3563	2	1.2387
FLT4	4	0.39211	0.54895	0.999999	10523	2	0.16591	0.29943	0.44974	0.999601	8588	2	0.16591
SOCS6	4	0.39215	0.54898	0.999999	10524	1	-0.30291	0.47384	0.62137	0.999601	11737	1	-0.30291
TBC1D3C	4	0.39218	0.54901	0.999999	10525	2	-0.48806	0.64683	0.70603	0.999601	13427	1	-0.48806
EPHA8	4	0.39222	0.54905	0.999999	10526	1	0.44545	0.12314	0.25608	0.980377	4977	3	0.44545
SLC25A25	4	0.39222	0.54905	0.999999	10527	2	-0.46631	0.90968	0.90968	0.999601	17507	0	-0.46631
TMEM123	4	0.39226	0.54909	0.999999	10528	1	0.20685	0.38517	0.5339	0.999601	10104	2	0.20685
MT4	4	0.39233	0.54917	0.999999	10529	1	0.21249	0.24612	0.39754	0.999601	7634	2	0.21249
NEDD4	4	0.39236	0.54921	0.999999	10530	2	-0.2285	0.60578	0.68506	0.999601	12991	1	-0.2285
AP1S2	4	0.39258	0.54939	0.999999	10531	2	-0.42402	0.42959	0.57769	0.999601	10942	1	-0.42402
ZNF354C	4	0.39262	0.54945	0.999999	10532	2	-0.14825	0.11603	0.24386	0.980377	4730	2	-0.14825
TMEM218	4	0.39265	0.54947	0.999999	10533	2	-0.75953	0.89858	0.89853	0.999601	17272	0	-0.75953
PRRG1	4	0.39267	0.5495	0.999999	10534	2	-0.097553	0.38486	0.5336	0.999601	10098	2	-0.097553
PROL1	4	0.39279	0.54961	0.999999	10535	2	-0.43709	0.78194	0.79077	0.999601	15158	1	-0.43709
SH3GLB1	4	0.39284	0.54966	0.999999	10536	2	-0.060535	0.16947	0.32242	0.989714	6246	2	-0.060535
MYL12A	4	0.39284	0.54967	0.999999	10537	2	-0.070946	0.44629	0.59398	0.999601	11242	2	-0.070946
ARSJ	4	0.39293	0.54974	0.999999	10538	2	-0.46989	0.8037	0.80797	0.999601	15513	1	-0.46989
ZFR	4	0.39295	0.54976	0.999999	10539	2	-0.32885	0.78951	0.79661	0.999601	15277	1	-0.32885
E2F3	4	0.39297	0.54978	0.999999	10540	2	-0.51742	0.2167	0.36879	0.999397	7107	1	-0.51742
LAIR1	4	0.39302	0.54982	0.999999	10541	1	3.4901	0.0035091	0.012359	0.792456	299	3	3.4901
CON226	4	0.39302	0.54983	0.999999	10542	2	-0.25007	0.84865	0.84845	0.999601	16304	1	-0.25007
SMIM11	4	0.39307	0.54987	0.999999	10543	2	-0.48909	0.94276	0.94284	0.999601	18180	0	-0.48909
KCNA2	4	0.39309	0.54989	0.999999	10544	2	-0.17368	0.86983	0.86968	0.999601	16680	0	-0.17368
ATAD2B	4	0.39323	0.55001	0.999999	10545	2	0.025594	0.39026	0.5389	0.999601	10204	2	0.025594
UBE3B	4	0.39323	0.55002	0.999999	10546	1	-0.016328	0.84111	0.84109	0.999601	16164	1	-0.016328
MED30	4	0.39332	0.5501	0.999999	10547	2	0.25825	0.13983	0.28419	0.983323	5532	2	0.25825
AAGAB	4	0.39342	0.55018	0.999999	10548	2	-0.19316	0.38928	0.53794	0.999601	10182	2	-0.19316
LOC388813	4	0.39349	0.55024	0.999999	10549	2	0.11571	0.33794	0.48758	0.999601	9277	2	0.11571
LIX1L	4	0.39349	0.55024	0.999999	10550	1	-0.12389	0.71128	0.74253	0.999601	14195	1	-0.12389
KDM4B	4	0.3936	0.55034	0.999999	10551	1	0.33767	0.5922	0.67846	0.999601	12853	1	0.33767
FTO	4	0.3936	0.55034	0.999999	10552	2	-0.11287	0.3713	0.52034	0.999601	9862	1	-0.11287
PAIP2	4	0.39363	0.55037	0.999999	10553	2	-0.26933	0.52943	0.65013	0.999601	12288	1	-0.26933
TMC1	4	0.39365	0.55039	0.999999	10554	2	-0.26845	0.23395	0.3857	0.999601	7413	1	-0.26845
UAP1L1	4	0.39392	0.55064	0.999999	10555	1	0.37854	0.27043	0.4213	0.999601	8081	2	0.37854
PHF13	4	0.39392	0.55064	0.999999	10556	2	-0.40992	0.2691	0.42001	0.999601	8059	1	-0.40992
VSTM2A	4	0.39407	0.55078	0.999999	10557	2	-0.19634	0.48404	0.63147	0.999601	11906	1	-0.19634
PAFAH1B2	4	0.39426	0.55097	0.999999	10558	1	1.1071	0.015932	0.051822	0.925701	1051	2	1.1071
GATAD1	4	0.39426	0.55097	0.999999	10559	1	0.16073	0.83399	0.83445	0.999601	16031	1	0.16073
ATP13A2	3	0.39436	0.52818	0.999999	10560	1	0.033783	0.6496	0.66275	0.999601	13459	1	0.033783
HN1L	4	0.39445	0.55113	0.999999	10561	2	0.2358	0.25175	0.40304	0.999601	7714	2	0.2358
PRM3	4	0.3945	0.55117	0.999999	10562	1	0.27664	0.37965	0.52851	0.999601	10004	2	0.27664
DPP7	4	0.3945	0.55117	0.999999	10563	1	1.3902	0.026849	0.077763	0.942186	1584	3	1.3902
GZMB	4	0.39464	0.5513	0.999999	10564	2	-0.039825	0.38105	0.52987	0.999601	10033	2	-0.039825
OBSCN	4	0.39468	0.55133	0.999999	10565	2	0.46728	0.074704	0.17027	0.980377	3324	2	0.46728
ELF5	4	0.3948	0.55144	0.999999	10566	2	-0.33139	0.60769	0.68598	0.999601	13011	1	-0.33139
TREM1	4	0.39486	0.5515	0.999999	10567	1	0.59007	0.29593	0.44629	0.999601	8524	2	0.59007
DEFB125	4	0.39487	0.5515	0.999999	10568	2	0.63316	0.057942	0.13892	0.966604	2762	2	0.63316
PATE4	4	0.39494	0.55157	0.999999	10569	2	-0.72295	0.29735	0.44769	0.999601	8543	1	-0.72295
KIF22	4	0.39515	0.55176	0.999999	10570	1	0.097783	0.57665	0.67104	0.999601	12694	1	0.097783
STARD8	2	0.39519	0.43069	0.998374	10571	1	0.52767	0.099913	0.16982	0.980377	4199	1	0.52767
DRD3	4	0.39523	0.55185	0.999999	10572	2	-0.31662	0.88579	0.88571	0.999601	17004	0	-0.31662
GPHA2	4	0.39533	0.55196	0.999999	10573	2	0.23264	0.19819	0.35053	0.998135	6745	2	0.23264
SLC30A9	4	0.39536	0.55198	0.999999	10574	2	-0.4081	0.26418	0.41532	0.999601	7951	1	-0.4081
ZNF729	4	0.39545	0.55208	0.999999	10575	2	-0.68596	0.80195	0.8065	0.999601	15487	1	-0.68596
ZNF705E	4	0.39558	0.55219	0.999999	10576	1	1.2311	0.010937	0.03639	0.912195	751	2	1.2311
DKKL1	4	0.39561	0.55222	0.999999	10577	2	-0.16139	0.38589	0.53458	0.999601	10120	2	-0.16139
ZNF582	4	0.39564	0.55225	0.999999	10578	2	0.33503	0.11534	0.24267	0.980377	4709	2	0.33503
OPA3	4	0.39565	0.55226	0.999999	10579	1	-0.13508	0.81478	0.8173	0.999601	15716	1	-0.13508
BDH2	4	0.39569	0.5523	0.999999	10580	1	0.33049	0.42048	0.56858	0.999601	10764	2	0.33049
KDELR1	4	0.39576	0.55237	0.999999	10581	1	1.1445	0.064465	0.15129	0.97549	2994	3	1.1445
PERM1	4	0.39578	0.55238	0.999999	10582	2	-0.47008	0.53855	0.65401	0.999601	12359	1	-0.47008
MYOM1	4	0.3958	0.55241	0.999999	10583	2	-0.32417	0.51363	0.64345	0.999601	12156	1	-0.32417
ST6GALNAC2	4	0.39589	0.55249	0.999999	10584	2	0.98074	0.018939	0.060607	0.925701	1239	2	0.98074
BLMH	4	0.39592	0.55252	0.999999	10585	2	-0.26246	0.36288	0.51207	0.999601	9718	2	-0.26246
TBC1D10A	4	0.39594	0.55254	0.999999	10586	1	0.21475	0.45309	0.60073	0.999601	11357	2	0.21475
NOTCH3	4	0.39605	0.55263	0.999999	10587	2	-0.29192	0.72318	0.75009	0.999601	14334	1	-0.29192
EYA3	4	0.39609	0.55267	0.999999	10588	2	0.12185	0.39468	0.54323	0.999601	10292	2	0.12185
PICK1	4	0.39621	0.55276	0.999999	10589	1	0.16128	0.2352	0.38692	0.999601	7435	2	0.16128
TP53TG3D	4	0.3963	0.55286	0.999999	10590	1	0.12677	0.4301	0.57817	0.999601	10955	2	0.12677
LRRC38	3	0.39639	0.52919	0.999999	10591	1	0.40719	0.24938	0.37552	0.999601	7680	2	0.40719
KCNAB2	4	0.39641	0.55296	0.999999	10592	2	-0.45387	0.82504	0.8263	0.999601	15880	1	-0.45387
ADPRM	4	0.3965	0.55304	0.999999	10593	2	0.43463	0.058785	0.1405	0.966604	2793	2	0.43463
MAGEB4	4	0.39652	0.55306	0.999999	10594	1	0.23235	0.32382	0.47353	0.999601	9033	2	0.23235
TRIM64	4	0.39659	0.55312	0.999999	10595	1	0.57959	0.075839	0.17243	0.980377	3357	2	0.57959
LIPM	4	0.39663	0.55316	0.999999	10596	1	2.2208	0.010559	0.035256	0.912195	730	3	2.2208
LEAP2	4	0.39664	0.55318	0.999999	10597	2	-0.071202	0.47507	0.6226	0.999601	11755	2	-0.071202
ATP2A2	4	0.39676	0.55328	0.999999	10598	2	-0.012301	0.12149	0.25327	0.980377	4912	2	-0.012301
PAQR8	4	0.39692	0.55341	0.999999	10599	1	1.797	0.018361	0.058954	0.925701	1195	3	1.797
ALAS2	4	0.39695	0.55344	0.999999	10600	2	0.084754	0.25766	0.4089	0.999601	7837	2	0.084754
KDM3B	4	0.39702	0.55351	0.999999	10601	2	-0.23962	0.16993	0.32289	0.989714	6255	1	-0.23962
KIAA1211	4	0.39711	0.55359	0.999999	10602	2	-0.50817	0.0072698	0.024774	0.904855	517	1	-0.50817
ZBTB3	4	0.39722	0.55368	0.999999	10603	1	0.84522	0.063075	0.14858	0.968378	2959	3	0.84522
BLOC1S4	4	0.39728	0.55374	0.999999	10604	2	-0.37386	0.73631	0.7584	0.999601	14506	1	-0.37386
TTC9B	3	0.39738	0.52966	0.999999	10605	1	3.0547	0.010536	0.028152	0.909281	727	2	3.0547
NEUROD6	4	0.39742	0.55386	0.999999	10606	2	-0.066525	0.23494	0.38666	0.999601	7429	2	-0.066525
SNX33	4	0.39751	0.55393	0.999999	10607	2	-0.60949	0.85999	0.85977	0.999601	16505	0	-0.60949
SPIRE1	4	0.39753	0.55396	0.999999	10608	2	-0.51994	0.13959	0.2838	0.983323	5523	1	-0.51994
TP53I13	4	0.39756	0.55399	0.999999	10609	2	-0.28491	0.46038	0.60802	0.999601	11492	2	-0.28491
LHX2	4	0.39756	0.55399	0.999999	10610	1	1.0755	0.012884	0.042392	0.9139	884	2	1.0755
LIMD2	4	0.39763	0.55405	0.999999	10611	2	-0.06365	0.26456	0.4157	0.999601	7958	2	-0.06365
COL13A1	3	0.39763	0.52978	0.999999	10612	1	0.12769	0.00041443	0.0012141	0.679905	41	1	0.12769
ERBB4	3	0.39769	0.52981	0.999999	10613	1	1.4793	0.059147	0.13502	0.966604	2808	2	1.4793
PIANP	4	0.39771	0.55413	0.999999	10614	2	-0.2618	0.62202	0.69314	0.999601	13149	1	-0.2618
RPP14	4	0.39778	0.55419	0.999999	10615	2	0.93183	0.066048	0.15426	0.977747	3048	2	0.93183
SAMSN1	4	0.39785	0.55425	0.999999	10616	1	0.89426	0.008996	0.030267	0.909281	626	3	0.89426
ZNF804A	4	0.39786	0.55426	0.999999	10617	2	-0.40196	0.93724	0.93731	0.999601	18066	0	-0.40196
HCN3	4	0.39788	0.55428	0.999999	10618	2	-0.34095	0.8347	0.83512	0.999601	16046	1	-0.34095
PCDH1	4	0.39789	0.55428	0.999999	10619	1	0.19756	0.82721	0.82823	0.999601	15918	1	0.19756
PRDM13	4	0.39794	0.55433	0.999999	10620	1	0.54268	0.15417	0.30726	0.985214	5971	2	0.54268
KLLN	4	0.39809	0.55446	0.999999	10621	2	-0.60402	0.93658	0.93663	0.999601	18051	0	-0.60402
CEP162	4	0.3981	0.55447	0.999999	10622	2	-0.21625	0.77665	0.78673	0.999601	15077	1	-0.21625
ACKR3	4	0.39816	0.55452	0.999999	10623	2	-0.10515	0.53571	0.65276	0.999601	12332	1	-0.10515
ING3	4	0.39821	0.55456	0.999999	10624	1	1.1475	0.020664	0.065174	0.925701	1331	3	1.1475
SRSF12	4	0.39823	0.55458	0.999999	10625	2	0.079687	0.1132	0.23903	0.980377	4636	2	0.079687
FAM111B	4	0.39832	0.55466	0.999999	10626	2	-0.29047	0.75797	0.7732	0.999601	14815	1	-0.29047
ADRA1B	4	0.39832	0.55466	0.999999	10627	1	0.38772	0.31332	0.4634	0.999601	8844	2	0.38772
CDCA7	4	0.39843	0.55476	0.999999	10628	1	0.7203	0.20668	0.35893	0.998202	6912	2	0.7203
URAD	4	0.39847	0.55481	0.999999	10629	2	0.016615	0.28429	0.43492	0.999601	8317	2	0.016615
TOR1A	4	0.39857	0.5549	0.999999	10630	1	0.80479	0.11083	0.23488	0.980377	4554	3	0.80479
MC3R	4	0.39859	0.55491	0.999999	10631	2	-0.7076	0.66383	0.7151	0.999601	13619	1	-0.7076
PLA2G4F	4	0.39872	0.55503	0.999999	10632	1	-0.17096	0.49396	0.63546	0.999601	11992	1	-0.17096
OR4F21	3	0.39881	0.53036	0.999999	10633	1	-0.067548	0.034838	0.086323	0.949898	1900	1	-0.067548
LOC200726	4	0.39882	0.55513	0.999999	10634	1	0.29333	0.37515	0.52413	0.999601	9918	2	0.29333
MST1R	4	0.39882	0.55513	0.999999	10635	2	-0.32726	0.90122	0.90124	0.999601	17329	0	-0.32726
MFSD3	4	0.39894	0.55523	0.999999	10636	2	-0.22958	0.21472	0.36681	0.999397	7065	2	-0.22958
ZBP1	4	0.39897	0.55527	0.999999	10637	1	0.6273	0.065504	0.15327	0.975757	3034	3	0.6273
SLC25A20	4	0.39897	0.55527	0.999999	10638	2	0.085992	0.37288	0.5219	0.999601	9884	2	0.085992
ZNF567	4	0.39903	0.55533	0.999999	10639	2	-0.097691	0.7266	0.75227	0.999601	14382	1	-0.097691
SSPN	4	0.39934	0.5556	0.999999	10640	1	1.1411	0.084219	0.18777	0.980377	3653	3	1.1411
ZNF784	4	0.39934	0.5556	0.999999	10641	1	0.18786	0.32092	0.47074	0.999601	8981	1	0.18786
ZSWIM3	4	0.39942	0.55566	0.999999	10642	2	-0.12958	0.45598	0.60363	0.999601	11409	2	-0.12958
IFNGR1	4	0.39954	0.55579	0.999999	10643	1	1.4122	0.036954	0.098155	0.952103	1976	3	1.4122
NAB1	4	0.39957	0.5558	0.999999	10644	2	0.089306	0.29191	0.44236	0.999601	8457	2	0.089306
RAPGEFL1	4	0.39964	0.55587	0.999999	10645	2	-0.43299	0.16723	0.3202	0.988289	6213	1	-0.43299
MAGEA4	4	0.39969	0.55592	0.999999	10646	1	0.89235	0.092067	0.20201	0.980377	3912	3	0.89235
TSPAN13	4	0.39994	0.55614	0.999999	10647	1	0.90344	0.058003	0.13903	0.966604	2765	3	0.90344
KLRC2	4	0.39994	0.55615	0.999999	10648	2	-0.22698	0.47938	0.62687	0.999601	11831	2	-0.22698
HGSNAT	2	0.39997	0.43426	0.998374	10649	1	0.38498	0.1495	0.23834	0.980377	5828	1	0.38498
CELF5	4	0.39997	0.55618	0.999999	10650	1	0.031366	0.027012	0.078083	0.942186	1592	1	0.031366
CDH24	3	0.39999	0.53092	0.999999	10651	1	0.938	0.17653	0.28588	0.983323	6368	2	0.938
INAFM2	4	0.40006	0.55626	0.999999	10652	2	0.15226	0.23585	0.38755	0.999601	7448	2	0.15226
SERF2	4	0.40008	0.55629	0.999999	10653	2	-0.35367	0.83092	0.83166	0.999601	15978	1	-0.35367
GYPA	4	0.40011	0.55632	0.999999	10654	2	-0.46845	0.15663	0.30973	0.98758	6009	1	-0.46845
HK2	4	0.40022	0.55644	0.999999	10655	1	0.49492	0.13049	0.2685	0.980377	5229	3	0.49492
KIR3DL3	4	0.40033	0.55654	0.999999	10656	1	-0.14552	0.33354	0.48318	0.999601	9216	1	-0.14552
MAP2K1	4	0.40036	0.55657	0.999999	10657	2	-0.30184	0.03713	0.0985	0.952103	1988	1	-0.30184
GLYATL3	4	0.4004	0.55661	0.999999	10658	1	0.26547	0.40078	0.5493	0.999601	10411	2	0.26547
FAM177A1	4	0.40055	0.55674	0.999999	10659	1	0.18096	0.64993	0.70765	0.999601	13464	1	0.18096
PLA2G4D	4	0.40062	0.55682	0.999999	10660	1	-0.041645	0.10813	0.23009	0.980377	4460	1	-0.041645
CTNNAL1	4	0.40065	0.55685	0.999999	10661	1	-0.029346	0.60685	0.68557	0.999601	13000	1	-0.029346
CLVS2	4	0.40074	0.55692	0.999999	10662	2	-0.35317	0.34116	0.49074	0.999601	9349	1	-0.35317
ZNF622	4	0.4008	0.55698	0.999999	10663	2	-0.33244	0.76115	0.77542	0.999601	14865	1	-0.33244
ATF6B	4	0.40083	0.55701	0.999999	10664	2	0.040853	0.092821	0.20337	0.980377	3946	2	0.040853
COPG2	4	0.40085	0.55703	0.999999	10665	2	-0.37203	0.65529	0.71051	0.999601	13521	1	-0.37203
HOXA1	4	0.40089	0.55707	0.999999	10666	1	0.49329	0.17442	0.3273	0.99055	6330	2	0.49329
FURIN	4	0.40095	0.55713	0.999999	10667	2	0.10304	0.2151	0.3672	0.999397	7074	2	0.10304
TARBP1	4	0.40098	0.55715	0.999999	10668	1	0.32037	0.27986	0.43062	0.999601	8243	2	0.32037
TMED5	4	0.40101	0.5572	0.999999	10669	1	-0.19139	0.75332	0.77	0.999601	14737	1	-0.19139
AXIN2	4	0.40104	0.55722	0.999999	10670	2	0.22632	0.018321	0.058837	0.925701	1192	2	0.22632
RAI1	4	0.40111	0.55729	0.999999	10671	2	0.49964	0.059566	0.14199	0.966604	2823	2	0.49964
CDKN2B	4	0.40116	0.55733	0.999999	10672	1	0.47283	0.43399	0.58196	0.999601	11016	2	0.47283
BPHL	4	0.4013	0.55746	0.999999	10673	2	-0.49602	0.16185	0.31488	0.988289	6107	1	-0.49602
SYT13	4	0.40133	0.55749	0.999999	10674	1	0.80506	0.050944	0.12553	0.966604	2491	3	0.80506
TMEM25	4	0.40149	0.55764	0.999999	10675	2	-0.57425	0.76167	0.77579	0.999601	14877	1	-0.57425
GNRHR	4	0.40151	0.55766	0.999999	10676	1	0.31712	0.22137	0.37336	0.999601	7187	2	0.31712
GLYAT	4	0.40151	0.55766	0.999999	10677	1	0.91013	0.055639	0.13461	0.966604	2672	2	0.91013
SLK	4	0.40156	0.5577	0.999999	10678	2	-0.028582	0.40677	0.55513	0.999601	10516	2	-0.028582
FNBP4	4	0.40158	0.55772	0.999999	10679	2	-0.43088	0.95771	0.95773	0.999601	18510	0	-0.43088
BBS4	4	0.40172	0.55786	0.999999	10680	2	-0.4308	0.3681	0.51718	0.999601	9817	1	-0.4308
ECM2	4	0.40173	0.55787	0.999999	10681	2	-0.09077	0.020058	0.063885	0.925701	1307	2	-0.09077
RPS6KA3	4	0.40186	0.55799	0.999999	10682	2	-0.268	0.77161	0.78303	0.999601	15005	1	-0.268
TMEM11	4	0.40188	0.55801	0.999999	10683	2	-0.51939	0.8683	0.86816	0.999601	16655	0	-0.51939
SIRPB2	4	0.40191	0.55804	0.999999	10684	2	-0.40243	0.89745	0.89739	0.999601	17245	0	-0.40243
GIMAP1-GIMAP5	4	0.40196	0.55808	0.999999	10685	1	-0.29034	0.84521	0.84501	0.999601	16241	1	-0.29034
PTGR2	4	0.40196	0.55808	0.999999	10686	2	-0.22183	0.79832	0.80359	0.999601	15424	1	-0.22183
TUFM	4	0.40205	0.55817	0.999999	10687	1	0.70466	0.12271	0.25535	0.980377	4963	3	0.70466
IRF7	4	0.40212	0.55824	0.999999	10688	2	-0.55493	0.78954	0.79664	0.999601	15278	1	-0.55493
C15orf56	4	0.40219	0.5583	0.999999	10689	1	0.13732	0.3111	0.46119	0.999601	8797	2	0.13732
GSAP	4	0.40223	0.55833	0.999999	10690	2	-0.023881	0.42597	0.57408	0.999601	10869	2	-0.023881
YPEL3	3	0.40224	0.53203	0.999999	10691	1	0.10367	0.2275	0.34878	0.996753	7284	1	0.10367
CRIP2	4	0.40227	0.55836	0.999999	10692	1	0.3939	0.04788	0.11958	0.966604	2377	2	0.3939
ACOT2	4	0.40234	0.55842	0.999999	10693	1	0.42558	0.45242	0.60008	0.999601	11349	2	0.42558
SGCE	4	0.40237	0.55845	0.999999	10694	2	0.11964	0.20977	0.36197	0.998202	6976	2	0.11964
DDB1	4	0.40237	0.55846	0.999999	10695	2	-0.22342	0.49617	0.63636	0.999601	12010	1	-0.22342
LRBA	4	0.40241	0.55848	0.999999	10696	2	-0.32244	0.14513	0.29298	0.983323	5693	1	-0.32244
NEK4	4	0.40252	0.55858	0.999999	10697	1	0.38491	0.21364	0.36576	0.998532	7057	2	0.38491
SRSF4	4	0.40259	0.55865	0.999999	10698	1	0.59793	0.21516	0.36727	0.999397	7076	2	0.59793
TRPM8	4	0.40262	0.55867	0.999999	10699	2	0.24627	0.13874	0.28241	0.983323	5493	2	0.24627
ANLN	4	0.4027	0.55874	0.999999	10700	2	-0.48797	0.50273	0.63901	0.999601	12067	1	-0.48797
PCDHB13	4	0.40271	0.55875	0.999999	10701	1	0.68698	0.073165	0.1675	0.980377	3271	2	0.68698
KRTAP11-1	4	0.40277	0.5588	0.999999	10702	2	0.57155	0.05375	0.13099	0.966604	2601	2	0.57155
CON245	4	0.40282	0.55885	0.999999	10703	2	-0.18653	0.033595	0.091448	0.949898	1854	2	-0.18653
ZNF207	4	0.40287	0.55889	0.999999	10704	2	-0.47804	0.61779	0.69104	0.999601	13109	1	-0.47804
LIMCH1	4	0.40296	0.55897	0.999999	10705	2	-0.27478	0.45004	0.59765	0.999601	11306	2	-0.27478
FBXO34	4	0.40298	0.55899	0.999999	10706	2	-0.16864	0.84682	0.84662	0.999601	16273	1	-0.16864
HRC	4	0.40298	0.55899	0.999999	10707	2	0.4994	0.091379	0.20076	0.980377	3888	2	0.4994
ELF3	4	0.40309	0.55908	0.999999	10708	2	-0.2529	0.76217	0.77616	0.999601	14885	1	-0.2529
SOX1	4	0.40309	0.55908	0.999999	10709	1	0.63182	0.32577	0.47552	0.999601	9075	2	0.63182
NLRC4	3	0.40319	0.53251	0.999999	10710	1	0.23531	0.61292	0.63516	0.999601	13066	1	0.23531
NGFR	4	0.4032	0.5592	0.999999	10711	1	-0.16597	0.85132	0.85111	0.999601	16360	0	-0.16597
TCF7L1	4	0.4033	0.55928	0.999999	10712	2	0.13272	0.22908	0.38092	0.999601	7317	2	0.13272
MED18	3	0.40333	0.53258	0.999999	10713	1	0.63266	0.28247	0.41549	0.999601	8284	2	0.63266
SLC12A3	4	0.40337	0.55934	0.999999	10714	1	3.6462	0.0049161	0.017063	0.845041	383	3	3.6462
CON027	4	0.40341	0.55937	0.999999	10715	1	0.25155	0.42525	0.57337	0.999601	10857	1	0.25155
PCDHA9	4	0.40345	0.5594	0.999999	10716	2	-0.3149	0.81365	0.81636	0.999601	15690	1	-0.3149
HTN3	4	0.40355	0.55949	0.999999	10717	1	0.51608	0.063259	0.14892	0.968378	2967	2	0.51608
ARX	4	0.40366	0.55959	0.999999	10718	2	-0.4663	0.94411	0.94418	0.999601	18210	0	-0.4663
KRBA2	4	0.40387	0.55977	0.999999	10719	2	-0.27674	0.33916	0.48879	0.999601	9303	1	-0.27674
ATG9A	4	0.40398	0.55988	0.999999	10720	2	-0.050948	0.78568	0.79367	0.999601	15218	1	-0.050948
SP140L	4	0.40404	0.55993	0.999999	10721	2	0.18024	0.29738	0.44772	0.999601	8544	2	0.18024
TBL1Y	4	0.40406	0.55995	0.999999	10722	2	-0.10403	0.066337	0.15479	0.978906	3052	1	-0.10403
LOC113230	4	0.40409	0.55996	0.999999	10723	2	-0.52027	0.68188	0.72527	0.999601	13853	1	-0.52027
ALKBH1	4	0.40411	0.55998	0.999999	10724	2	-0.37399	0.89268	0.89261	0.999601	17142	0	-0.37399
LGALS1	4	0.40416	0.56002	0.999999	10725	1	1.1997	0.033721	0.091689	0.950318	1858	2	1.1997
VPS33B	4	0.40418	0.56003	0.999999	10726	2	-0.23172	0.37694	0.52587	0.999601	9955	2	-0.23172
CFAP70	4	0.4042	0.56005	0.999999	10727	1	0.090452	0.46003	0.60767	0.999601	11486	2	0.090452
STX3	4	0.40427	0.56011	0.999999	10728	2	-0.06475	0.29204	0.44248	0.999601	8462	2	-0.06475
APEH	4	0.40436	0.5602	0.999999	10729	2	-0.015449	0.18451	0.33717	0.992383	6519	2	-0.015449
GBX1	4	0.40437	0.56021	0.999999	10730	1	0.7586	0.097572	0.21173	0.980377	4113	3	0.7586
LECT1	4	0.40446	0.56028	0.999999	10731	2	-0.31362	0.92135	0.9215	0.999601	17730	0	-0.31362
GRASP	4	0.40453	0.56034	0.999999	10732	2	-0.036991	0.35425	0.5036	0.999601	9559	2	-0.036991
MICAL3	4	0.40466	0.56047	0.999999	10733	1	0.08691	0.32055	0.47041	0.999601	8972	2	0.08691
TSPAN3	4	0.40469	0.56049	0.999999	10734	2	-0.60792	0.91535	0.91543	0.999601	17601	0	-0.60792
KIAA2026	4	0.40481	0.5606	0.999999	10735	2	0.2387	0.15767	0.31079	0.988095	6028	2	0.2387
C1orf216	4	0.40491	0.56069	0.999999	10736	1	0.3087	0.41952	0.56765	0.999601	10745	2	0.3087
TMEM30A	4	0.40503	0.5608	0.999999	10737	1	0.90955	0.095327	0.20778	0.980377	4033	3	0.90955
PTRH1	4	0.40504	0.56081	0.999999	10738	2	0.8283	0.008264	0.027901	0.909281	580	2	0.8283
SLC6A17	4	0.40506	0.56084	0.999999	10739	2	0.27539	0.1324	0.27169	0.980377	5295	2	0.27539
C16orf47	4	0.40509	0.56086	0.999999	10740	2	-0.29652	0.95298	0.95301	0.999601	18403	0	-0.29652
POLR3GL	4	0.40512	0.5609	0.999999	10741	2	-0.42166	0.57913	0.67223	0.999601	12720	1	-0.42166
PCDHA5	4	0.40527	0.56103	0.999999	10742	2	-0.066366	0.33098	0.4807	0.999601	9180	1	-0.066366
VIT	4	0.40527	0.56103	0.999999	10743	2	-0.53657	0.52345	0.64763	0.999601	12237	1	-0.53657
ERP44	4	0.40532	0.56108	0.999999	10744	2	-0.55957	0.22573	0.37765	0.999601	7247	1	-0.55957
STK31	4	0.40546	0.5612	0.999999	10745	1	0.61722	0.11919	0.24934	0.980377	4839	2	0.61722
NBPF12	4	0.40549	0.56121	0.999999	10746	2	0.36901	0.056653	0.13655	0.966604	2704	2	0.36901
LRRN3	4	0.40551	0.56124	0.999999	10747	2	-0.43689	0.8616	0.8614	0.999601	16533	0	-0.43689
PRR36	4	0.40553	0.56125	0.999999	10748	2	-0.31122	0.80248	0.80695	0.999601	15495	1	-0.31122
NOD1	4	0.40555	0.56127	0.999999	10749	1	0.44604	0.09629	0.20948	0.980377	4076	2	0.44604
POLR2G	4	0.40573	0.56144	0.999999	10750	1	0.44227	0.057659	0.13837	0.966604	2752	2	0.44227
ZNF480	4	0.40573	0.56144	0.999999	10751	1	0.41603	0.29499	0.44534	0.999601	8506	2	0.41603
FAM13A	4	0.40574	0.56145	0.999999	10752	2	-0.27561	0.29314	0.44356	0.999601	8476	1	-0.27561
CDC25B	3	0.40579	0.5338	0.999999	10753	1	0.68313	0.15426	0.25774	0.980377	5972	2	0.68313
RTN4R	4	0.40579	0.5615	0.999999	10754	2	-0.12798	0.41168	0.56002	0.999601	10609	2	-0.12798
SET	4	0.40584	0.56155	0.999999	10755	2	0.010687	0.2125	0.36463	0.998239	7036	2	0.010687
GJB6	3	0.4059	0.53385	0.999999	10756	1	0.15301	0.26718	0.39699	0.999601	8022	1	0.15301
CON095	4	0.40591	0.5616	0.999999	10757	1	0.46591	0.1351	0.27626	0.981157	5392	2	0.46591
HK3	4	0.40602	0.5617	0.999999	10758	2	-0.40543	0.94823	0.94826	0.999601	18298	0	-0.40543
CON047	4	0.40605	0.56173	0.999999	10759	1	0.11529	0.081516	0.18288	0.980377	3564	2	0.11529
PRR7	4	0.40612	0.5618	0.999999	10760	1	1.839	0.0014992	0.0053629	0.711278	144	3	1.839
RAPGEF4	4	0.40616	0.56185	0.999999	10761	2	0.072907	0.24606	0.39748	0.999601	7633	2	0.072907
AREL1	4	0.40619	0.56187	0.999999	10762	2	0.14214	0.12992	0.26754	0.980377	5207	2	0.14214
TMSB10	4	0.40623	0.56191	0.999999	10763	2	-0.61248	0.27271	0.42359	0.999601	8124	1	-0.61248
EPS8L3	4	0.40626	0.56194	0.999999	10764	2	-0.22466	0.24595	0.39736	0.999601	7629	1	-0.22466
MFNG	3	0.40632	0.53407	0.999999	10765	1	1.0252	0.13729	0.23631	0.980377	5449	2	1.0252
C1GALT1C1	4	0.40635	0.56202	0.999999	10766	2	-0.12833	0.27623	0.42699	0.999601	8180	1	-0.12833
THRSP	4	0.4064	0.56206	0.999999	10767	2	-0.42748	0.77723	0.78715	0.999601	15091	1	-0.42748
NEDD9	4	0.40641	0.56207	0.999999	10768	1	1.0774	0.086564	0.19204	0.980377	3730	3	1.0774
RPAP1	4	0.40644	0.5621	0.999999	10769	1	0.50029	0.15026	0.30143	0.983323	5860	2	0.50029
ABCD4	4	0.40644	0.5621	0.999999	10770	2	-0.32275	0.69682	0.73393	0.999601	14023	1	-0.32275
RAD52	4	0.40648	0.56212	0.999999	10771	1	1.4099	0.018747	0.060074	0.925701	1223	3	1.4099
PSEN1	4	0.40654	0.56219	0.999999	10772	2	-0.54495	0.37638	0.52532	0.999601	9941	1	-0.54495
RASGEF1A	3	0.40657	0.53419	0.999999	10773	1	0.37764	0.28451	0.41791	0.999601	8320	2	0.37764
NMNAT1	4	0.4066	0.56224	0.999999	10774	1	0.30369	0.48227	0.62974	0.999601	11878	2	0.30369
BTNL2	4	0.4066	0.56224	0.999999	10775	2	0.51998	0.053272	0.13005	0.966604	2577	2	0.51998
PARVA	4	0.40678	0.5624	0.999999	10776	1	1.579	0.024081	0.07215	0.933918	1473	3	1.579
DNAAF3	4	0.40684	0.56246	0.999999	10777	2	-0.58738	0.35145	0.50085	0.999601	9515	1	-0.58738
IL12A	4	0.40689	0.5625	0.999999	10778	2	-0.29302	0.66367	0.71501	0.999601	13615	1	-0.29302
PRKRA	4	0.4069	0.56252	0.999999	10779	1	-0.0011524	0.45305	0.60068	0.999601	11356	1	-0.0011524
C1orf50	4	0.40694	0.56255	0.999999	10780	1	-0.084548	0.2086	0.36083	0.998202	6955	1	-0.084548
TMEM247	4	0.40697	0.56258	0.999999	10781	1	0.32826	0.25567	0.40689	0.999601	7792	2	0.32826
VPS36	4	0.40701	0.56261	0.999999	10782	2	0.0045468	0.31044	0.46054	0.999601	8786	2	0.0045468
IGFBP4	4	0.40701	0.56261	0.999999	10783	1	-0.15083	0.70313	0.73769	0.999601	14086	1	-0.15083
ERRFI1	4	0.40703	0.56264	0.999999	10784	2	-0.16349	0.05178	0.12717	0.966604	2520	2	-0.16349
SH3RF1	4	0.40705	0.56266	0.999999	10785	2	-0.54422	0.94028	0.94035	0.999601	18128	0	-0.54422
BCL7B	4	0.40708	0.56268	0.999999	10786	2	-0.24598	0.86954	0.8694	0.999601	16671	0	-0.24598
CERCAM	4	0.4071	0.5627	0.999999	10787	2	-0.067115	0.35141	0.50081	0.999601	9513	2	-0.067115
GADD45B	4	0.40712	0.56272	0.999999	10788	2	0.28234	0.17108	0.324	0.990443	6274	2	0.28234
NKX2-5	4	0.40726	0.56284	0.999999	10789	2	-0.48372	0.72171	0.74916	0.999601	14309	1	-0.48372
HMGA2	4	0.40728	0.56285	0.999999	10790	1	-0.37957	0.87281	0.87272	0.999601	16741	0	-0.37957
GPR176	4	0.40736	0.56293	0.999999	10791	2	-0.015012	0.21654	0.36864	0.999397	7104	2	-0.015012
ZNF443	4	0.4074	0.56298	0.999999	10792	2	-0.13479	0.1524	0.30494	0.983506	5934	2	-0.13479
OR8B2	4	0.40743	0.563	0.999999	10793	2	-0.44915	0.93319	0.93329	0.999601	17982	0	-0.44915
C12orf66	4	0.40745	0.56302	0.999999	10794	2	-0.43043	0.95004	0.95007	0.999601	18337	0	-0.43043
PMCH	4	0.40747	0.56304	0.999999	10795	1	0.13652	0.34798	0.49741	0.999601	9465	2	0.13652
STK32C	4	0.40761	0.56316	0.999999	10796	2	3.5378	0.0011137	0.0040427	0.682265	111	2	3.5378
SSTR5	4	0.40773	0.56326	0.999999	10797	2	-0.48151	0.81863	0.82062	0.999601	15770	1	-0.48151
KRBOX1	4	0.40774	0.56328	0.999999	10798	1	0.057114	0.38304	0.53178	0.999601	10064	1	0.057114
PDE8B	4	0.40786	0.56339	0.999999	10799	1	0.035222	0.40673	0.55509	0.999601	10514	2	0.035222
SUSD4	4	0.40796	0.56348	0.999999	10800	2	-0.25997	0.36844	0.51753	0.999601	9822	1	-0.25997
PSMD2	4	0.40799	0.56349	0.999999	10801	2	0.18959	0.20008	0.35244	0.998135	6775	2	0.18959
SHANK3	4	0.40801	0.56352	0.999999	10802	2	-0.072592	0.48012	0.62762	0.999601	11844	2	-0.072592
CLEC5A	4	0.40811	0.56361	0.999999	10803	1	0.055895	0.77949	0.78884	0.999601	15123	1	0.055895
PRSS3	4	0.40813	0.56364	0.999999	10804	2	-0.5257	0.58783	0.67636	0.999601	12806	1	-0.5257
CCDC146	4	0.4082	0.5637	0.999999	10805	2	-0.41652	0.097826	0.21215	0.980377	4124	1	-0.41652
CSMD2	4	0.40822	0.56371	0.999999	10806	1	0.012686	0.29803	0.44839	0.999601	8559	1	0.012686
IL4I1	4	0.40822	0.56372	0.999999	10807	2	-0.028349	0.40902	0.55733	0.999601	10563	2	-0.028349
ARSB	4	0.40827	0.56376	0.999999	10808	2	-0.1201	0.2952	0.44556	0.999601	8508	1	-0.1201
OR8B3	4	0.40829	0.56379	0.999999	10809	2	-0.096483	0.60339	0.6839	0.999601	12966	1	-0.096483
FOLR1	4	0.40836	0.56385	0.999999	10810	1	0.68819	0.1375	0.2803	0.983323	5455	3	0.68819
ERI2	3	0.4084	0.5351	0.999999	10811	1	-0.11025	0.57514	0.60835	0.999601	12683	1	-0.11025
SETD1A	4	0.40843	0.56391	0.999999	10812	1	-0.27444	0.29492	0.44527	0.999601	8505	1	-0.27444
CCL4L2	4	0.40854	0.56401	0.999999	10813	2	-0.49665	0.6921	0.73119	0.999601	13965	1	-0.49665
KRT37	4	0.4086	0.56406	0.999999	10814	2	-0.22928	0.85283	0.85263	0.999601	16378	0	-0.22928
GTF3A	3	0.4086	0.53519	0.999999	10815	1	0.61602	0.21876	0.33813	0.993083	7138	2	0.61602
SCGB1C2	4	0.40862	0.56408	0.999999	10816	2	-0.1437	0.35604	0.50528	0.999601	9597	1	-0.1437
LCN15	4	0.40864	0.56411	0.999999	10817	2	0.27628	0.14071	0.28567	0.983323	5556	2	0.27628
ASCC3	4	0.40868	0.56415	0.999999	10818	1	-0.17766	0.77444	0.78509	0.999601	15043	1	-0.17766
CXorf57	4	0.40871	0.56418	0.999999	10819	2	0.56542	0.033615	0.091487	0.949898	1856	2	0.56542
ZNF879	4	0.40872	0.56418	0.999999	10820	1	0.27715	0.26902	0.41993	0.999601	8055	2	0.27715
LRRC23	4	0.40899	0.56442	0.999999	10821	2	-0.38907	0.90158	0.90162	0.999601	17335	0	-0.38907
OR51L1	4	0.40902	0.56445	0.999999	10822	2	0.15878	0.25296	0.40422	0.999601	7737	2	0.15878
ABCA3	4	0.40904	0.56448	0.999999	10823	2	-0.52816	0.83216	0.83278	0.999601	16001	1	-0.52816
MT1HL1	4	0.40905	0.56448	0.999999	10824	1	0.54403	0.27621	0.42697	0.999601	8179	2	0.54403
PPP1R13L	4	0.40923	0.56465	0.999999	10825	2	-0.20755	0.78848	0.79582	0.999601	15263	1	-0.20755
UGT1A6	4	0.40927	0.5647	0.999999	10826	2	-0.14885	0.67116	0.71918	0.999601	13710	1	-0.14885
TPGS1	4	0.4093	0.56473	0.999999	10827	2	-0.10859	0.037795	0.099796	0.952221	2014	2	-0.10859
PEMT	4	0.40939	0.5648	0.999999	10828	1	0.80593	0.056021	0.13535	0.966604	2687	3	0.80593
LANCL1	4	0.40946	0.56487	0.999999	10829	1	0.19961	0.45302	0.60065	0.999601	11355	2	0.19961
TEX29	4	0.40946	0.56487	0.999999	10830	2	0.23295	0.083453	0.18637	0.980377	3631	2	0.23295
ACKR1	4	0.40953	0.56495	0.999999	10831	2	-0.15422	0.3473	0.49675	0.999601	9454	1	-0.15422
SDR9C7	4	0.40957	0.56497	0.999999	10832	1	0.55171	0.16183	0.31487	0.988289	6106	2	0.55171
SLPI	4	0.4096	0.56501	0.999999	10833	2	-0.47318	0.010459	0.034936	0.912195	723	1	-0.47318
HPCA	4	0.40967	0.56506	0.999999	10834	1	0.86175	0.12676	0.26219	0.980377	5104	3	0.86175
C9orf24	4	0.40972	0.56511	0.999999	10835	2	-0.2841	0.31364	0.46371	0.999601	8853	2	-0.2841
CON098	4	0.40974	0.56513	0.999999	10836	2	-0.40924	0.87411	0.87403	0.999601	16765	0	-0.40924
ACIN1	4	0.40981	0.56521	0.999999	10837	1	-0.14079	0.86127	0.86104	0.999601	16525	0	-0.14079
TMEM155	4	0.40994	0.56532	0.999999	10838	1	0.37079	0.3636	0.51278	0.999601	9732	2	0.37079
PCDHB15	4	0.40994	0.56532	0.999999	10839	1	0.17078	0.35892	0.50815	0.999601	9644	2	0.17078
KLRC1	4	0.40998	0.56536	0.999999	10840	2	-0.13848	0.41515	0.56339	0.999601	10668	2	-0.13848
ARNT	4	0.41016	0.56554	0.999999	10841	2	-0.29369	0.83374	0.8342	0.999601	16025	1	-0.29369
HIST2H3D	4	0.41017	0.56554	0.999999	10842	2	-0.28187	0.64391	0.70443	0.999601	13389	1	-0.28187
NUDT16	4	0.41017	0.56554	0.999999	10843	1	-0.03427	0.87788	0.87779	0.999601	16837	0	-0.03427
USP30	4	0.41017	0.56554	0.999999	10844	1	0.95836	0.13422	0.27477	0.980918	5356	3	0.95836
OR4M2	4	0.41019	0.56556	0.999999	10845	2	-0.065004	0.33813	0.48776	0.999601	9282	2	-0.065004
CDK5RAP2	4	0.41023	0.5656	0.999999	10846	2	-0.06414	0.45436	0.60196	0.999601	11381	1	-0.06414
DCTN5	4	0.41024	0.5656	0.999999	10847	1	0.56815	0.12472	0.25878	0.980377	5028	3	0.56815
TMEM56-RWDD3	4	0.4103	0.56567	0.999999	10848	2	-0.063942	0.3063	0.45644	0.999601	8719	2	-0.063942
LRRC59	4	0.41035	0.5657	0.999999	10849	1	0.31018	0.62294	0.69363	0.999601	13158	1	0.31018
ZNF688	4	0.41035	0.56571	0.999999	10850	2	0.09407	0.31887	0.46879	0.999601	8935	2	0.09407
UVRAG	4	0.41049	0.56584	0.999999	10851	1	0.073968	0.20453	0.35678	0.998135	6869	2	0.073968
NCKAP1L	4	0.41049	0.56584	0.999999	10852	2	-0.55599	0.90118	0.90119	0.999601	17328	0	-0.55599
IL4R	4	0.41051	0.56586	0.999999	10853	2	-0.34049	0.84333	0.8432	0.999601	16209	1	-0.34049
USP44	4	0.41056	0.5659	0.999999	10854	1	0.019071	0.33304	0.48267	0.999601	9210	2	0.019071
TRIM74	4	0.41091	0.56624	0.999999	10855	1	0.52445	0.11219	0.23727	0.980377	4602	3	0.52445
ACVR2B	4	0.41091	0.56624	0.999999	10856	1	0.39361	0.13919	0.28313	0.983323	5509	3	0.39361
TREML2	4	0.41096	0.56629	0.999999	10857	2	-0.5694	0.84894	0.84874	0.999601	16312	0	-0.5694
OR2G3	4	0.41105	0.56639	0.999999	10858	2	-0.39168	0.7154	0.74515	0.999601	14246	1	-0.39168
ABLIM1	4	0.41112	0.56644	0.999999	10859	2	-0.32083	0.49576	0.63619	0.999601	12006	1	-0.32083
NECAB3	4	0.41122	0.56652	0.999999	10860	2	-0.15679	0.24688	0.39832	0.999601	7643	1	-0.15679
ATP5A1	4	0.41136	0.56665	0.999999	10861	2	0.061003	0.42534	0.57346	0.999601	10860	2	0.061003
SAA2-SAA4	4	0.41137	0.56667	0.999999	10862	1	1.1424	0.08505	0.18929	0.980377	3683	3	1.1424
PTK2B	4	0.41143	0.56672	0.999999	10863	1	1.2797	0.034135	0.092549	0.951175	1871	3	1.2797
FAAH	4	0.41151	0.56679	0.999999	10864	1	-0.01831	0.47266	0.6202	0.999601	11722	2	-0.01831
CD46	4	0.41154	0.56682	0.999999	10865	2	-0.48692	0.15986	0.31293	0.988289	6063	1	-0.48692
FAM149A	4	0.41161	0.56688	0.999999	10866	2	0.28606	0.099244	0.21458	0.980377	4178	2	0.28606
STX6	4	0.41168	0.56694	0.999999	10867	2	-0.68912	0.9629	0.96291	0.999601	18608	0	-0.68912
WFDC2	4	0.41173	0.56699	0.999999	10868	2	0.93859	0.012281	0.040559	0.912195	843	2	0.93859
PEX7	4	0.41175	0.56701	0.999999	10869	2	0.17871	0.10072	0.2171	0.980377	4225	2	0.17871
UBE3A	4	0.41176	0.56701	0.999999	10870	2	-0.313	0.9353	0.93537	0.999601	18025	0	-0.313
C11orf65	4	0.41185	0.56709	0.999999	10871	2	-0.19972	0.4804	0.6279	0.999601	11847	2	-0.19972
KLHL15	4	0.41199	0.56723	0.999999	10872	1	0.11654	0.44785	0.59552	0.999601	11268	2	0.11654
ADAM33	4	0.41206	0.5673	0.999999	10873	1	0.80363	0.14438	0.29174	0.983323	5669	2	0.80363
MON1A	4	0.41211	0.56734	0.999999	10874	2	-0.19305	0.49466	0.63573	0.999601	11998	1	-0.19305
SELPLG	4	0.41212	0.56734	0.999999	10875	1	-0.11746	0.71751	0.74649	0.999601	14265	1	-0.11746
MMP19	4	0.41213	0.56736	0.999999	10876	2	-0.53254	0.94559	0.94558	0.999601	18250	0	-0.53254
NR4A1	4	0.41215	0.56738	0.999999	10877	1	0.26543	0.48065	0.62814	0.999601	11851	2	0.26543
IRAK2	4	0.41219	0.56741	0.999999	10878	1	0.51537	0.26956	0.42044	0.999601	8069	2	0.51537
KCNK7	4	0.41224	0.56746	0.999999	10879	1	0.1759	0.021639	0.067143	0.925701	1378	2	0.1759
BIRC3	4	0.41225	0.56746	0.999999	10880	2	0.87199	0.012564	0.041408	0.912195	861	2	0.87199
LBP	4	0.41229	0.56751	0.999999	10881	2	-0.09994	0.1504	0.30165	0.983323	5864	1	-0.09994
PATL1	4	0.41236	0.56757	0.999999	10882	1	0.14712	0.25075	0.4021	0.999601	7702	2	0.14712
RTTN	4	0.41236	0.56757	0.999999	10883	2	0.14073	0.084279	0.18788	0.980377	3656	2	0.14073
IL36RN	4	0.41239	0.56758	0.999999	10884	2	-0.40732	0.63189	0.69816	0.999601	13248	1	-0.40732
LRRC37B	4	0.4124	0.56759	0.999999	10885	2	-0.35544	0.94007	0.94015	0.999601	18122	0	-0.35544
CYP2R1	4	0.41241	0.5676	0.999999	10886	2	-0.58896	0.73424	0.75708	0.999601	14487	1	-0.58896
OAS2	4	0.41243	0.56762	0.999999	10887	2	-0.39989	0.30053	0.4508	0.999601	8606	1	-0.39989
CPXM2	4	0.41254	0.56771	0.999999	10888	2	-0.5057	0.93567	0.93572	0.999601	18033	0	-0.5057
AMY1B	4	0.41288	0.568	0.999999	10889	2	0.012207	0.32005	0.46993	0.999601	8960	2	0.012207
CCDC74A	4	0.41303	0.56813	0.999999	10890	1	0.65145	0.13058	0.26864	0.980377	5232	2	0.65145
FBXL15	4	0.41306	0.56816	0.999999	10891	2	-0.4266	0.72128	0.7489	0.999601	14301	1	-0.4266
SPRYD7	4	0.41317	0.56827	0.999999	10892	1	-0.14131	0.69251	0.73144	0.999601	13973	1	-0.14131
DCTN6	4	0.41318	0.56827	0.999999	10893	2	-0.137	0.47519	0.62272	0.999601	11756	2	-0.137
PPAPDC3	4	0.41327	0.56836	0.999999	10894	2	-0.41917	0.7721	0.78338	0.999601	15011	1	-0.41917
ARMC9	4	0.4133	0.56838	0.999999	10895	2	-0.14068	0.30474	0.45491	0.999601	8690	2	-0.14068
UTP14C	4	0.41333	0.5684	0.999999	10896	2	-0.19892	0.13893	0.28271	0.983323	5500	1	-0.19892
ZNF197	4	0.41342	0.56848	0.999999	10897	1	0.46754	0.31784	0.46781	0.999601	8924	2	0.46754
SLC9B2	4	0.41351	0.56856	0.999999	10898	2	-0.59828	0.67906	0.72368	0.999601	13819	1	-0.59828
ZNF232	4	0.41351	0.56856	0.999999	10899	1	0.31365	0.46835	0.61582	0.999601	11645	2	0.31365
ARL14	4	0.41351	0.56856	0.999999	10900	1	0.54394	0.1951	0.34754	0.996753	6699	2	0.54394
MAS1	4	0.41351	0.56856	0.999999	10901	1	0.30374	0.34965	0.49906	0.999601	9487	2	0.30374
SMYD1	4	0.41353	0.56859	0.999999	10902	2	0.24729	0.088295	0.19518	0.980377	3789	2	0.24729
TARS	4	0.4136	0.56865	0.999999	10903	2	-0.24867	0.18611	0.33874	0.993526	6544	1	-0.24867
EXOC3L4	4	0.4137	0.56874	0.999999	10904	2	-0.33617	0.8371	0.83733	0.999601	16089	1	-0.33617
ZNF528	4	0.41377	0.56881	0.999999	10905	2	-0.22974	0.90766	0.90766	0.999601	17471	0	-0.22974
RNF41	4	0.41384	0.56886	0.999999	10906	2	0.49538	0.018833	0.0603	0.925701	1227	2	0.49538
ALOX5	4	0.41384	0.56887	0.999999	10907	1	0.4028	0.30266	0.45288	0.999601	8649	2	0.4028
INSIG2	4	0.41386	0.56888	0.999999	10908	2	0.6099	0.045668	0.11532	0.966604	2290	2	0.6099
SMIM23	4	0.41392	0.56894	0.999999	10909	1	-0.0018173	0.71841	0.74706	0.999601	14275	1	-0.0018173
C12orf50	4	0.41395	0.56897	0.999999	10910	2	-0.33632	0.43667	0.58453	0.999601	11060	1	-0.33632
TMEM55A	4	0.41395	0.56897	0.999999	10911	2	-0.083369	0.45116	0.59875	0.999601	11325	2	-0.083369
CST8	4	0.41404	0.56905	0.999999	10912	2	0.15382	0.17474	0.32763	0.99055	6335	2	0.15382
TEAD1	3	0.41409	0.53795	0.999999	10913	1	0.17023	0.71283	0.71537	0.999601	14219	1	0.17023
SLC22A8	4	0.41413	0.56915	0.999999	10914	1	0.22632	0.33819	0.48782	0.999601	9284	2	0.22632
DCAF4	4	0.41423	0.56925	0.999999	10915	2	-0.076468	0.8669	0.86673	0.999601	16625	0	-0.076468
BCAS4	4	0.41448	0.56947	0.999999	10916	2	-0.14542	0.1403	0.28497	0.983323	5548	2	-0.14542
FIP1L1	4	0.41448	0.56947	0.999999	10917	1	0.30568	0.39337	0.54194	0.999601	10265	2	0.30568
MS4A4A	4	0.41448	0.56947	0.999999	10918	2	-0.23932	0.18876	0.34136	0.994702	6585	1	-0.23932
NEUROD4	4	0.41454	0.56953	0.999999	10919	2	-0.38491	0.902	0.90204	0.999601	17347	0	-0.38491
NELL2	4	0.41455	0.56954	0.999999	10920	1	0.21044	0.30189	0.45212	0.999601	8635	2	0.21044
CCDC106	4	0.41467	0.56965	0.999999	10921	1	1.5854	0.02354	0.071037	0.933918	1453	3	1.5854
ETV1	4	0.41467	0.56965	0.999999	10922	1	0.38553	0.28813	0.43868	0.999601	8397	2	0.38553
BCL2L2-PABPN1	4	0.41468	0.56966	0.999999	10923	2	-0.48401	0.73191	0.75563	0.999601	14448	1	-0.48401
SORBS3	4	0.4148	0.56976	0.999999	10924	1	-0.24197	0.8214	0.82306	0.999601	15816	1	-0.24197
ZBED5	4	0.41482	0.56978	0.999999	10925	2	0.10805	0.21574	0.36783	0.999397	7086	2	0.10805
GINM1	4	0.41496	0.56989	0.999999	10926	2	0.17196	0.26893	0.41986	0.999601	8054	2	0.17196
INTS8	4	0.41503	0.56996	0.999999	10927	2	-0.040557	0.36193	0.51111	0.999601	9699	1	-0.040557
OPN1MW2	4	0.41512	0.57004	0.999999	10928	2	0.036156	0.30465	0.45481	0.999601	8688	2	0.036156
WDR37	4	0.4152	0.57011	0.999999	10929	2	-0.50798	0.88382	0.88376	0.999601	16962	0	-0.50798
ZNF439	4	0.4152	0.57011	0.999999	10930	1	0.60589	0.125	0.25926	0.980377	5039	3	0.60589
SFMBT1	4	0.41524	0.57014	0.999999	10931	2	-0.46654	0.062081	0.14675	0.968378	2922	1	-0.46654
IKBKB	4	0.41547	0.57035	0.999999	10932	2	-0.11329	0.16778	0.32075	0.988527	6225	1	-0.11329
POLR3K	4	0.4155	0.57038	0.999999	10933	1	0.55579	0.37232	0.52132	0.999601	9878	2	0.55579
GRIPAP1	4	0.41554	0.57042	0.999999	10934	1	-0.37289	0.52018	0.64623	0.999601	12213	1	-0.37289
TSSK4	4	0.41557	0.57045	0.999999	10935	1	0.012531	0.75592	0.77181	0.999601	14773	1	0.012531
DDTL	4	0.41564	0.57052	0.999999	10936	2	-0.096031	0.36181	0.511	0.999601	9696	2	-0.096031
ARHGEF40	4	0.41571	0.57059	0.999999	10937	1	0.52396	0.12878	0.2656	0.980377	5171	2	0.52396
WIPI1	4	0.41575	0.57062	0.999999	10938	1	0.99721	0.13004	0.26776	0.980377	5212	3	0.99721
NTMT1	4	0.41578	0.57064	0.999999	10939	2	-0.46037	0.0044925	0.015625	0.822172	362	1	-0.46037
CST11	4	0.41582	0.57069	0.999999	10940	2	-0.17275	0.28486	0.43551	0.999601	8325	2	-0.17275
NELFB	4	0.41589	0.57074	0.999999	10941	1	0.13586	0.46965	0.61714	0.999601	11668	2	0.13586
KCNN3	4	0.41596	0.57081	0.999999	10942	1	0.58532	0.27025	0.42115	0.999601	8077	2	0.58532
ID1	4	0.41599	0.57084	0.999999	10943	2	-0.12063	0.4048	0.55319	0.999601	10476	1	-0.12063
LRP1	4	0.41601	0.57086	0.999999	10944	2	-0.34249	0.88495	0.88487	0.999601	16981	0	-0.34249
MTARC1	4	0.41611	0.57096	0.999999	10945	2	0.31219	0.059634	0.14212	0.966604	2829	2	0.31219
ZNF549	4	0.41613	0.57099	0.999999	10946	2	-0.41079	0.93965	0.93976	0.999601	18110	0	-0.41079
CCDC102B	4	0.41619	0.57103	0.999999	10947	1	0.79058	0.067442	0.15686	0.980377	3082	3	0.79058
PTGES2	3	0.41621	0.53902	0.999999	10948	1	-0.38322	0.70657	0.70988	0.999601	14133	1	-0.38322
LAIR2	4	0.41636	0.57119	0.999999	10949	2	0.72169	0.044157	0.11241	0.966604	2231	2	0.72169
MAX	4	0.41643	0.57126	0.999999	10950	2	-0.045733	0.045366	0.11472	0.966604	2279	2	-0.045733
ACP2	4	0.41646	0.57128	0.999999	10951	2	-0.36128	0.77803	0.78773	0.999601	15098	1	-0.36128
ZNF608	4	0.41647	0.57129	0.999999	10952	1	-0.085643	0.26409	0.41525	0.999601	7948	1	-0.085643
FBXL5	4	0.41655	0.57136	0.999999	10953	2	-0.49649	0.33556	0.48521	0.999601	9243	1	-0.49649
KRTAP4-3	4	0.41657	0.57139	0.999999	10954	2	-0.18148	0.64135	0.70309	0.999601	13360	1	-0.18148
GABARAP	4	0.4166	0.57142	0.999999	10955	2	-0.24464	0.88273	0.88266	0.999601	16941	0	-0.24464
PTPN23	4	0.41666	0.57147	0.999999	10956	2	-0.10384	0.75534	0.7714	0.999601	14763	1	-0.10384
HIST2H2AA3	4	0.41667	0.57148	0.999999	10957	2	-0.24948	0.1775	0.33028	0.99055	6385	1	-0.24948
FEM1C	4	0.41669	0.5715	0.999999	10958	2	-0.42753	0.88792	0.88788	0.999601	17040	0	-0.42753
MAP9	4	0.4167	0.57151	0.999999	10959	2	-0.27141	0.54616	0.65734	0.999601	12430	1	-0.27141
CPT2	4	0.41673	0.57153	0.999999	10960	1	-0.14964	0.79811	0.80343	0.999601	15420	1	-0.14964
FAM76B	3	0.41674	0.53926	0.999999	10961	1	0.31956	0.38877	0.49537	0.999601	10175	1	0.31956
ACTN1	4	0.41677	0.57157	0.999999	10962	1	0.35668	0.0001842	0.00070126	0.617237	22	2	0.35668
PGK1	4	0.41701	0.57178	0.999999	10963	1	0.78799	0.13812	0.28134	0.983323	5472	3	0.78799
SLC39A3	4	0.41704	0.57181	0.999999	10964	2	0.55	0.09903	0.21423	0.980377	4171	2	0.55
DMP1	4	0.41708	0.57184	0.999999	10965	2	-0.42909	0.80594	0.80983	0.999601	15552	1	-0.42909
SEBOX	4	0.41715	0.5719	0.999999	10966	1	0.50509	0.3266	0.47633	0.999601	9087	2	0.50509
URM1	4	0.41724	0.57198	0.999999	10967	1	1.8767	0.012368	0.040828	0.912195	847	3	1.8767
SLIRP	4	0.41733	0.57206	0.999999	10968	1	1.3086	0.031408	0.087061	0.949898	1757	3	1.3086
MURC	4	0.41737	0.57211	0.999999	10969	2	-0.26689	0.7284	0.75337	0.999601	14411	1	-0.26689
NTNG1	4	0.41739	0.57212	0.999999	10970	2	-0.49762	0.87318	0.87308	0.999601	16750	0	-0.49762
IFNA14	4	0.41751	0.57224	0.999999	10971	2	0.065681	0.38631	0.53499	0.999601	10127	2	0.065681
UPRT	4	0.41756	0.57228	0.999999	10972	2	-0.4814	0.38604	0.53472	0.999601	10122	1	-0.4814
CCNL2	4	0.41757	0.57231	0.999999	10973	1	0.68734	0.08386	0.18712	0.980377	3641	3	0.68734
TRIM56	4	0.4176	0.57233	0.999999	10974	2	-0.53331	0.5945	0.67955	0.999601	12879	1	-0.53331
ADORA1	4	0.41768	0.57241	0.999999	10975	2	0.013859	0.41793	0.56614	0.999601	10715	2	0.013859
C22orf29	4	0.41772	0.57245	0.999999	10976	2	-0.07608	0.38984	0.5385	0.999601	10193	2	-0.07608
RPUSD2	4	0.41784	0.57255	0.999999	10977	2	0.28891	0.079111	0.17846	0.980377	3481	2	0.28891
KCNS1	4	0.41803	0.57273	0.999999	10978	1	0.76165	0.13746	0.28023	0.983323	5454	2	0.76165
KHDC3L	4	0.41803	0.57273	0.999999	10979	1	0.53321	0.036004	0.096253	0.952103	1946	2	0.53321
CON021	4	0.41805	0.57275	0.999999	10980	2	-0.20435	0.89387	0.89381	0.999601	17166	0	-0.20435
TMEM242	4	0.41813	0.57283	0.999999	10981	1	0.54768	0.25926	0.41049	0.999601	7866	2	0.54768
SUN3	4	0.41821	0.57289	0.999999	10982	2	-0.33003	0.089784	0.19785	0.980377	3841	1	-0.33003
GK5	4	0.41828	0.57295	0.999999	10983	2	-0.39065	0.84384	0.8437	0.999601	16219	1	-0.39065
CGB1	4	0.41838	0.57303	0.999999	10984	1	-0.039342	0.27961	0.43038	0.999601	8240	1	-0.039342
RPL7L1	4	0.41844	0.57309	0.999999	10985	2	-0.58139	0.49232	0.6348	0.999601	11978	1	-0.58139
WWTR1	4	0.41849	0.57312	0.999999	10986	2	-0.34037	0.90632	0.90633	0.999601	17437	0	-0.34037
GNRH1	4	0.41856	0.57318	0.999999	10987	1	0.70555	0.074448	0.16979	0.980377	3313	3	0.70555
RSAD2	4	0.41856	0.57319	0.999999	10988	2	-0.4402	0.79939	0.80445	0.999601	15440	1	-0.4402
OR52E8	4	0.41865	0.57327	0.999999	10989	2	-0.23149	0.87157	0.87147	0.999601	16720	0	-0.23149
ZNF80	4	0.41884	0.57343	0.999999	10990	1	1.1352	0.063633	0.14966	0.970876	2976	3	1.1352
GFI1B	4	0.41889	0.57347	0.999999	10991	2	-0.38421	0.90059	0.9006	0.999601	17319	0	-0.38421
OR5H2	4	0.41903	0.57361	0.999999	10992	2	-0.49689	0.64885	0.70708	0.999601	13449	1	-0.49689
ZNF486	4	0.41908	0.57364	0.999999	10993	2	0.49317	0.062883	0.14821	0.968378	2951	2	0.49317
TUBB	4	0.4191	0.57365	0.999999	10994	1	1.3845	0.026617	0.077282	0.942186	1572	3	1.3845
GPR83	4	0.41912	0.57368	0.999999	10995	2	-0.27307	0.32782	0.47753	0.999601	9117	1	-0.27307
ERVV-2	4	0.41915	0.57369	0.999999	10996	2	0.098909	0.10332	0.22163	0.980377	4314	2	0.098909
TMEM189-UBE2V1	4	0.41929	0.57384	0.999999	10997	2	-0.27779	0.3752	0.52419	0.999601	9921	2	-0.27779
NCAPG	4	0.41931	0.57386	0.999999	10998	1	0.22313	0.7254	0.75151	0.999601	14368	1	0.22313
SIMC1	4	0.41931	0.57386	0.999999	10999	2	-0.50437	0.85106	0.85084	0.999601	16354	0	-0.50437
NCAN	4	0.4194	0.57393	0.999999	11000	1	1.0809	0.03194	0.088074	0.949898	1779	3	1.0809
TRPM3	4	0.41964	0.57414	0.999999	11001	2	0.087283	0.12119	0.25277	0.980377	4900	2	0.087283
CCDC6	4	0.41966	0.57416	0.999999	11002	2	-0.44398	0.88239	0.88231	0.999601	16932	0	-0.44398
TRA2A	4	0.41971	0.57421	0.999999	11003	2	-0.43074	0.92239	0.92255	0.999601	17752	0	-0.43074
FDCSP	4	0.41978	0.57428	0.999999	11004	2	0.065304	0.28185	0.43256	0.999601	8275	2	0.065304
SLC2A10	4	0.41987	0.57436	0.999999	11005	2	-0.1759	0.67396	0.72076	0.999601	13751	1	-0.1759
CREG1	3	0.41993	0.54086	0.999999	11006	1	-0.35725	0.91762	0.9177	0.999601	17652	0	-0.35725
ANKRD33	4	0.41996	0.57443	0.999999	11007	1	0.20784	0.32375	0.47347	0.999601	9031	2	0.20784
FETUB	4	0.42001	0.57448	0.999999	11008	2	-0.36539	0.81967	0.82154	0.999601	15787	1	-0.36539
OR4D5	4	0.42013	0.57459	0.999999	11009	2	-0.35636	0.81838	0.82041	0.999601	15765	1	-0.35636
DDIT3	4	0.42017	0.57462	0.999999	11010	1	-0.095899	0.4301	0.57818	0.999601	10956	1	-0.095899
OTUD4	4	0.42027	0.57471	0.999999	11011	1	1.2482	0.051353	0.12632	0.966604	2508	2	1.2482
CARD14	4	0.42031	0.57474	0.999999	11012	1	0.16141	0.77735	0.78723	0.999601	15093	1	0.16141
PHF8	4	0.42045	0.57487	0.999999	11013	1	0.21207	0.30022	0.45052	0.999601	8598	2	0.21207
MDGA1	4	0.4206	0.57503	0.999999	11014	2	-0.43313	0.63859	0.70165	0.999601	13318	1	-0.43313
TRPM5	4	0.42076	0.57518	0.999999	11015	1	0.30165	0.40935	0.55768	0.999601	10571	2	0.30165
MTUS1	4	0.42081	0.57522	0.999999	11016	2	0.097527	0.23332	0.38504	0.999601	7400	2	0.097527
GLYATL2	4	0.42083	0.57525	0.999999	11017	1	2.4003	0.0012507	0.0045141	0.682265	124	3	2.4003
RUVBL1	2	0.42086	0.45033	0.999999	11018	1	-0.75052	0.73223	0.73202	0.999601	14453	0	-0.75052
ERBB3	4	0.42086	0.57528	0.999999	11019	1	0.12081	0.43436	0.58231	0.999601	11024	2	0.12081
CEACAM18	4	0.42088	0.57529	0.999999	11020	2	0.26122	0.1582	0.31133	0.98817	6036	2	0.26122
INSRR	4	0.42092	0.57533	0.999999	11021	2	0.20286	0.061975	0.14654	0.968378	2917	2	0.20286
TESK2	4	0.42095	0.57536	0.999999	11022	2	-0.030574	0.36235	0.51153	0.999601	9705	2	-0.030574
HAX1	4	0.42097	0.57538	0.999999	11023	2	-0.10418	0.44249	0.59031	0.999601	11175	2	-0.10418
AWAT2	4	0.42109	0.5755	0.999999	11024	2	-0.051334	0.3296	0.47935	0.999601	9144	2	-0.051334
CLPSL2	4	0.42116	0.57556	0.999999	11025	2	-0.44466	0.84131	0.84127	0.999601	16169	1	-0.44466
RASGEF1B	3	0.42125	0.54154	0.999999	11026	1	-0.28892	0.88633	0.88636	0.999601	17015	0	-0.28892
FBXO15	4	0.42131	0.57571	0.999999	11027	2	-0.62226	0.79963	0.80464	0.999601	15443	1	-0.62226
VEZT	4	0.42132	0.57572	0.999999	11028	1	0.39399	0.14525	0.29318	0.983323	5700	3	0.39399
MOCS2	3	0.42133	0.54158	0.999999	11029	1	0.27947	0.30405	0.44143	0.999601	8676	2	0.27947
MMGT1	4	0.42142	0.57583	0.999999	11030	2	0.093582	0.39896	0.54747	0.999601	10374	2	0.093582
SLC9A1	4	0.42146	0.57586	0.999999	11031	1	-0.22037	0.51461	0.64388	0.999601	12163	1	-0.22037
WDPCP	4	0.42153	0.57593	0.999999	11032	1	-0.0065514	0.091818	0.20155	0.980377	3904	1	-0.0065514
ZNF648	4	0.4216	0.57599	0.999999	11033	1	0.2822	0.2358	0.38749	0.999601	7447	1	0.2822
FAM127C	4	0.42163	0.57602	0.999999	11034	1	0.40204	0.18058	0.33327	0.990895	6451	2	0.40204
SUSD2	4	0.42165	0.57603	0.999999	11035	2	-0.020271	0.1402	0.28482	0.983323	5544	2	-0.020271
DDX23	4	0.42167	0.57605	0.999999	11036	1	0.7873	0.20139	0.3537	0.998135	6805	2	0.7873
SQRDL	4	0.42172	0.5761	0.999999	11037	2	0.060703	0.14798	0.2977	0.983323	5784	2	0.060703
PALD1	3	0.42179	0.54183	0.999999	11038	1	0.8832	0.15858	0.26325	0.980377	6045	2	0.8832
FAM193B	4	0.42183	0.5762	0.999999	11039	2	-0.20755	0.77416	0.78487	0.999601	15042	1	-0.20755
GOLGA6L1	4	0.42188	0.57624	0.999999	11040	1	-0.095653	0.8098	0.81306	0.999601	15621	1	-0.095653
IGSF5	4	0.4219	0.57626	0.999999	11041	2	-0.23607	0.43114	0.57914	0.999601	10973	2	-0.23607
MKS1	4	0.42191	0.57627	0.999999	11042	1	-0.069596	0.8348	0.83521	0.999601	16048	1	-0.069596
KIF5B	4	0.42197	0.57633	0.999999	11043	2	-0.41567	0.72219	0.74946	0.999601	14318	1	-0.41567
ISL1	4	0.42205	0.57641	0.999999	11044	1	0.91401	0.089562	0.19747	0.980377	3832	3	0.91401
TRAPPC6A	4	0.42214	0.57649	0.999999	11045	2	-0.42034	0.45622	0.60386	0.999601	11415	1	-0.42034
PCDHGA2	4	0.42219	0.57653	0.999999	11046	2	-0.10322	0.31632	0.46632	0.999601	8896	2	-0.10322
KPNA7	4	0.42226	0.57661	0.999999	11047	2	0.047116	0.30467	0.45483	0.999601	8689	2	0.047116
SPRYD3	4	0.42228	0.57662	0.999999	11048	2	-0.45755	0.58802	0.67644	0.999601	12811	1	-0.45755
KLRC4	4	0.42233	0.57667	0.999999	11049	2	-0.08574	0.82008	0.82189	0.999601	15795	1	-0.08574
PRCP	4	0.42237	0.57671	0.999999	11050	2	-0.40588	0.075477	0.17173	0.980377	3343	2	-0.40588
KANK1	4	0.42252	0.57684	0.999999	11051	1	0.02062	0.68103	0.7248	0.999601	13841	1	0.02062
TAS2R8	4	0.42258	0.57689	0.999999	11052	1	0.46976	0.36209	0.51128	0.999601	9700	2	0.46976
ANKRD55	4	0.42261	0.57692	0.999999	11053	1	0.035559	0.60797	0.68611	0.999601	13013	1	0.035559
MRPL15	4	0.42268	0.57697	0.999999	11054	2	-0.31996	0.38691	0.53558	0.999601	10139	1	-0.31996
WWC2	4	0.42275	0.57704	0.999999	11055	2	-0.16442	0.65643	0.71111	0.999601	13534	1	-0.16442
FAM181B	4	0.42278	0.57708	0.999999	11056	2	-0.087179	0.80282	0.80723	0.999601	15500	1	-0.087179
ERI1	4	0.42286	0.57717	0.999999	11057	2	-0.52412	0.46001	0.60765	0.999601	11485	1	-0.52412
WDR43	4	0.42292	0.57722	0.999999	11058	1	0.50992	0.093335	0.20428	0.980377	3966	2	0.50992
SCGB1D4	4	0.42299	0.57728	0.999999	11059	1	1.8865	0.0075715	0.025712	0.904855	537	3	1.8865
TOR1B	4	0.423	0.57729	0.999999	11060	2	0.57057	0.12539	0.25991	0.980377	5053	2	0.57057
GJB4	4	0.42312	0.5774	0.999999	11061	2	0.34001	0.08038	0.18074	0.980377	3530	2	0.34001
LHFPL1	4	0.42315	0.57744	0.999999	11062	1	1.244	0.022037	0.067954	0.925701	1398	3	1.244
C1orf210	4	0.42315	0.57744	0.999999	11063	2	-0.27199	0.63783	0.70124	0.999601	13312	1	-0.27199
CSNK1G2	4	0.42315	0.57744	0.999999	11064	1	-0.08693	0.71169	0.7428	0.999601	14199	1	-0.08693
DNASE1L3	4	0.42324	0.57751	0.999999	11065	2	-0.12901	0.24863	0.40006	0.999601	7667	1	-0.12901
SLC35F4	4	0.42331	0.57757	0.999999	11066	1	0.6025	0.082917	0.18541	0.980377	3612	3	0.6025
GLCCI1	4	0.42335	0.57762	0.999999	11067	2	0.094796	0.13754	0.28038	0.983323	5458	2	0.094796
MCMBP	4	0.42349	0.57774	0.999999	11068	2	0.50501	0.080142	0.18034	0.980377	3522	2	0.50501
GABPA	4	0.42356	0.57782	0.999999	11069	2	0.34768	0.12091	0.2523	0.980377	4889	2	0.34768
NAV1	4	0.42368	0.57793	0.999999	11070	2	-0.12948	0.322	0.47176	0.999601	9002	2	-0.12948
ABCC1	4	0.4237	0.57795	0.999999	11071	2	-0.53276	0.35756	0.50677	0.999601	9621	1	-0.53276
MCHR2	4	0.42372	0.57796	0.999999	11072	2	-0.11293	0.77542	0.78581	0.999601	15059	1	-0.11293
ERLIN1	4	0.42375	0.57799	0.999999	11073	2	-0.39061	0.81446	0.817	0.999601	15708	1	-0.39061
MRPL21	4	0.42376	0.57799	0.999999	11074	1	0.55106	0.31639	0.4664	0.999601	8898	2	0.55106
OBP2A	4	0.42378	0.578	0.999999	11075	2	-0.53963	0.083934	0.18725	0.980377	3645	1	-0.53963
TXNDC8	3	0.42379	0.54279	0.999999	11076	1	0.18288	0.42753	0.51678	0.999601	10899	1	0.18288
LINGO2	4	0.42386	0.57809	0.999999	11077	2	0.046115	0.33461	0.48427	0.999601	9233	2	0.046115
CYSLTR2	4	0.42387	0.5781	0.999999	11078	2	0.068266	0.21753	0.36958	0.999601	7124	2	0.068266
