## Supplementary material for "ZEB1, a novel regulator of Junctional Adhesion Molecule A, impacts sensitivity of pancreatic cancer-associated fibroblasts to oncolytic reovirus": Full data CRISPR screen replicate 2 (part 2 of 2)

### Sheet: Sheet1 (continued)
id	num	neg|score	neg|p-value	neg|fdr	neg|rank	neg|goodsgrna	neg|lfc	pos|score	pos|p-value	pos|fdr	pos|rank	pos|goodsgrna	pos|lfc
SGK223	4	0.42403	0.57824	0.999999	11079	2	-0.30507	0.70423	0.73831	0.999601	14102	1	-0.30507
RSG1	4	0.42406	0.57826	0.999999	11080	2	-0.5382	0.83157	0.83228	0.999601	15990	1	-0.5382
FANCI	4	0.4241	0.57829	0.999999	11081	2	-0.65669	0.93158	0.93168	0.999601	17947	0	-0.65669
VCL	4	0.42417	0.57836	0.999999	11082	2	-0.34837	0.90235	0.90238	0.999601	17354	0	-0.34837
C8orf88	4	0.42418	0.57836	0.999999	11083	1	0.48178	0.089213	0.19685	0.980377	3820	2	0.48178
SYNE4	4	0.42421	0.57839	0.999999	11084	1	2.3173	0.0085313	0.028746	0.909281	596	3	2.3173
GKAP1	4	0.42424	0.57842	0.999999	11085	2	-0.50612	0.45298	0.60062	0.999601	11353	1	-0.50612
ABHD17A	4	0.42425	0.57842	0.999999	11086	1	0.10486	0.38671	0.53538	0.999601	10136	2	0.10486
LOC100289561	4	0.42431	0.57849	0.999999	11087	2	-0.10337	0.21477	0.36685	0.999397	7066	2	-0.10337
THEM6	4	0.42432	0.57849	0.999999	11088	1	0.22359	0.47585	0.6234	0.999601	11768	2	0.22359
PATE2	4	0.42442	0.57857	0.999999	11089	2	-0.40693	0.89437	0.89433	0.999601	17179	0	-0.40693
KRTAP9-8	4	0.42448	0.57863	0.999999	11090	2	-0.55014	0.86309	0.86294	0.999601	16560	0	-0.55014
YRDC	4	0.4245	0.57865	0.999999	11091	2	0.26612	0.10359	0.22213	0.980377	4322	2	0.26612
PRAMEF11	4	0.42463	0.57879	0.999999	11092	2	-0.23865	0.35039	0.49982	0.999601	9496	2	-0.23865
ABTB1	4	0.42492	0.57905	0.999999	11093	2	0.2316	0.13823	0.28152	0.983323	5477	2	0.2316
SDCCAG3	4	0.42497	0.5791	0.999999	11094	2	-0.1584	0.36433	0.5135	0.999601	9750	2	-0.1584
DNAJC28	4	0.42501	0.57914	0.999999	11095	1	0.063431	0.46844	0.61592	0.999601	11647	2	0.063431
NIN	4	0.42506	0.57918	0.999999	11096	2	0.36064	0.22865	0.38049	0.999601	7308	2	0.36064
PARD3B	4	0.42515	0.57927	0.999999	11097	2	-0.41802	0.13455	0.27531	0.980918	5367	1	-0.41802
ZNF764	4	0.42522	0.57933	0.999999	11098	2	0.20568	0.17537	0.32822	0.99055	6347	2	0.20568
PTPRZ1	4	0.42525	0.57935	0.999999	11099	1	0.084449	0.67269	0.72004	0.999601	13736	1	0.084449
ATP1B1	4	0.42527	0.57937	0.999999	11100	2	-0.27545	0.29755	0.44788	0.999601	8548	1	-0.27545
KALRN	4	0.42529	0.57939	0.999999	11101	1	0.36527	0.10328	0.22158	0.980377	4311	2	0.36527
CHD8	4	0.42534	0.57944	0.999999	11102	2	-0.45743	0.85466	0.85447	0.999601	16403	0	-0.45743
PLCXD3	4	0.42536	0.57946	0.999999	11103	2	-0.38338	0.31515	0.46519	0.999601	8876	1	-0.38338
ZNF530	4	0.42541	0.5795	0.999999	11104	2	-0.11576	0.37227	0.52127	0.999601	9875	2	-0.11576
OR2A12	4	0.42543	0.57953	0.999999	11105	2	-0.35932	0.80808	0.81158	0.999601	15589	1	-0.35932
OR4F4	4	0.42551	0.57959	0.999999	11106	2	0.045139	0.19451	0.34698	0.996417	6692	2	0.045139
ADNP2	4	0.42553	0.57961	0.999999	11107	1	1.4208	0.019387	0.061948	0.925701	1264	3	1.4208
C22orf46	4	0.42558	0.57965	0.999999	11108	2	-0.14232	0.0099889	0.033427	0.911651	698	1	-0.14232
SIRT3	4	0.4256	0.57967	0.999999	11109	1	0.84596	0.14947	0.30018	0.983323	5827	2	0.84596
AKR1B10	4	0.42562	0.57969	0.999999	11110	2	-0.45374	0.94255	0.94262	0.999601	18175	0	-0.45374
SLC51A	4	0.42574	0.5798	0.999999	11111	2	-0.12123	0.044451	0.11297	0.966604	2246	2	-0.12123
POLR1E	4	0.42585	0.5799	0.999999	11112	1	0.22557	0.33685	0.48652	0.999601	9256	2	0.22557
HNRNPR	4	0.4259	0.57995	0.999999	11113	2	-0.38096	0.77052	0.78222	0.999601	14993	1	-0.38096
PNMAL1	4	0.42593	0.57998	0.999999	11114	2	-0.5612	0.86799	0.86783	0.999601	16652	0	-0.5612
MIOX	4	0.42593	0.57999	0.999999	11115	2	0.89989	0.00978	0.032776	0.909281	688	2	0.89989
ZNF253	4	0.42604	0.58008	0.999999	11116	2	0.33005	0.13641	0.27845	0.981955	5429	2	0.33005
SPATA2	4	0.42605	0.58009	0.999999	11117	1	0.42695	0.094044	0.20553	0.980377	3990	2	0.42695
ERG	4	0.42605	0.58009	0.999999	11118	1	0.34242	0.286	0.4366	0.999601	8349	2	0.34242
KIFC2	4	0.42609	0.58013	0.999999	11119	2	-0.36098	0.74386	0.76351	0.999601	14617	1	-0.36098
HLA-DOA	4	0.42626	0.58029	0.999999	11120	2	-0.37093	0.71037	0.74199	0.999601	14182	1	-0.37093
P2RY1	4	0.42632	0.58034	0.999999	11121	2	-0.046119	0.37937	0.52822	0.999601	9999	2	-0.046119
NCOA2	4	0.42633	0.58035	0.999999	11122	1	0.42438	0.25828	0.4095	0.999601	7849	2	0.42438
SPDYC	4	0.42649	0.58048	0.999999	11123	2	0.24103	0.2	0.35236	0.998135	6773	2	0.24103
S100B	4	0.42656	0.58054	0.999999	11124	2	0.15012	0.054332	0.13211	0.966604	2626	2	0.15012
SLC25A45	4	0.42661	0.58059	0.999999	11125	1	0.23549	0.3566	0.50584	0.999601	9608	2	0.23549
LOX	4	0.42663	0.58061	0.999999	11126	2	-0.40503	0.92282	0.92298	0.999601	17762	0	-0.40503
EML1	4	0.42665	0.58064	0.999999	11127	2	0.30309	0.29057	0.44108	0.999601	8433	2	0.30309
KIF7	4	0.42672	0.58069	0.999999	11128	2	-0.54055	0.96622	0.96625	0.999601	18671	0	-0.54055
CCDC173	4	0.42674	0.58072	0.999999	11129	2	-0.12665	0.33406	0.48367	0.999601	9225	2	-0.12665
F5	4	0.42681	0.58079	0.999999	11130	2	-0.24693	0.25236	0.40366	0.999601	7724	1	-0.24693
NRN1L	4	0.42682	0.58079	0.999999	11131	1	0.58189	0.30205	0.45226	0.999601	8639	2	0.58189
LRRN1	4	0.42686	0.58083	0.999999	11132	2	-0.40916	0.62621	0.69529	0.999601	13192	1	-0.40916
APOC2	4	0.42689	0.58085	0.999999	11133	1	0.047011	0.25776	0.40898	0.999601	7840	1	0.047011
OLFM2	4	0.42693	0.58089	0.999999	11134	2	0.03927	0.31364	0.46371	0.999601	8852	2	0.03927
PI4KA	4	0.42702	0.58099	0.999999	11135	2	-0.011241	0.13549	0.27691	0.981157	5403	2	-0.011241
MYOD1	4	0.42708	0.58105	0.999999	11136	1	0.57357	0.083462	0.18639	0.980377	3632	3	0.57357
NPC2	4	0.42708	0.58105	0.999999	11137	1	0.40888	0.41996	0.56809	0.999601	10754	2	0.40888
ZNF440	4	0.42713	0.58109	0.999999	11138	2	-0.36062	0.92801	0.9282	0.999601	17872	0	-0.36062
TAF9B	4	0.42716	0.58112	0.999999	11139	2	-0.37598	0.87172	0.87161	0.999601	16722	0	-0.37598
RING1	4	0.42723	0.58118	0.999999	11140	2	0.3895	0.15099	0.30262	0.983323	5884	2	0.3895
OR6M1	4	0.4273	0.58126	0.999999	11141	2	0.3053	0.21324	0.36535	0.998532	7047	2	0.3053
MBL2	4	0.42733	0.58127	0.999999	11142	2	-0.23295	0.82102	0.82273	0.999601	15812	1	-0.23295
SLC22A11	4	0.42741	0.58136	0.999999	11143	1	0.6625	0.13433	0.27496	0.980918	5360	3	0.6625
ADRB2	4	0.42746	0.58141	0.999999	11144	1	0.83717	0.1113	0.2357	0.980377	4572	2	0.83717
DLGAP3	4	0.42756	0.58151	0.999999	11145	2	-0.6663	0.40216	0.55069	0.999601	10434	1	-0.6663
DMPK	4	0.42761	0.58156	0.999999	11146	2	-0.55091	0.56459	0.66553	0.999601	12595	1	-0.55091
KCNQ3	4	0.42763	0.58158	0.999999	11147	2	0.32268	0.047556	0.11896	0.966604	2367	2	0.32268
LMAN2L	4	0.42777	0.5817	0.999999	11148	2	-0.043608	0.18118	0.33388	0.991894	6457	2	-0.043608
SOSTDC1	4	0.42786	0.58178	0.999999	11149	2	0.10708	0.45386	0.60147	0.999601	11373	2	0.10708
JAKMIP1	4	0.42789	0.58181	0.999999	11150	2	0.30052	0.15363	0.30674	0.985144	5962	2	0.30052
PLCD3	4	0.42798	0.58189	0.999999	11151	2	-0.22833	0.88455	0.88447	0.999601	16973	0	-0.22833
TACO1	4	0.42801	0.58191	0.999999	11152	2	-0.5445	0.96867	0.96872	0.999601	18716	0	-0.5445
KCNH7	4	0.42805	0.58195	0.999999	11153	1	0.52404	0.03185	0.087902	0.949898	1775	2	0.52404
BNIP1	3	0.4281	0.54496	0.999999	11154	1	-0.053023	0.7205	0.7223	0.999601	14294	1	-0.053023
HMX3	4	0.42812	0.58205	0.999999	11155	2	-0.13523	0.35164	0.50103	0.999601	9521	1	-0.13523
BEX5	4	0.42813	0.58205	0.999999	11156	1	1.0473	0.051682	0.12696	0.966604	2517	3	1.0473
EID2B	4	0.42815	0.58206	0.999999	11157	2	-0.038406	0.29025	0.44077	0.999601	8427	2	-0.038406
SRP14	4	0.42817	0.58208	0.999999	11158	2	-0.24393	0.67362	0.72056	0.999601	13747	1	-0.24393
AIM1L	4	0.42817	0.58209	0.999999	11159	2	0.11741	0.16152	0.31457	0.988289	6097	2	0.11741
ZNF100	4	0.42822	0.58213	0.999999	11160	2	0.0031071	0.38942	0.53809	0.999601	10186	2	0.0031071
CD80	4	0.42831	0.58221	0.999999	11161	2	0.19494	0.18879	0.34139	0.994702	6586	2	0.19494
PCBP1	4	0.42832	0.58222	0.999999	11162	1	-0.084932	0.71952	0.74778	0.999601	14286	1	-0.084932
UPK1B	4	0.42836	0.58225	0.999999	11163	2	-0.53531	0.66933	0.71815	0.999601	13685	1	-0.53531
AP1G2	4	0.42838	0.58226	0.999999	11164	1	0.84972	0.090125	0.19847	0.980377	3853	3	0.84972
KRTAP19-2	4	0.42841	0.58229	0.999999	11165	1	0.75057	0.28923	0.43977	0.999601	8416	2	0.75057
CDRT15	4	0.42843	0.58231	0.999999	11166	2	-0.23874	0.24151	0.39299	0.999601	7550	2	-0.23874
SAMD5	4	0.42847	0.58235	0.999999	11167	2	0.33783	0.14841	0.29843	0.983323	5800	2	0.33783
NDUFB7	4	0.42852	0.58239	0.999999	11168	2	0.20088	0.085337	0.18982	0.980377	3689	2	0.20088
FSCN2	4	0.42857	0.58244	0.999999	11169	2	-0.29141	0.75587	0.77177	0.999601	14771	1	-0.29141
PNMA1	4	0.42871	0.58255	0.999999	11170	2	-0.44198	0.80208	0.80661	0.999601	15489	1	-0.44198
ARSD	4	0.42876	0.5826	0.999999	11171	1	0.78431	0.031292	0.086836	0.949898	1751	2	0.78431
CYP4F3	4	0.42886	0.58269	0.999999	11172	2	-0.31652	0.053549	0.13058	0.966604	2591	1	-0.31652
TNR	4	0.42889	0.58272	0.999999	11173	1	0.5776	0.096552	0.20994	0.980377	4083	2	0.5776
KRTAP9-4	4	0.42892	0.58274	0.999999	11174	2	0.31657	0.10463	0.22393	0.980377	4357	2	0.31657
TNIP2	4	0.429	0.58282	0.999999	11175	1	0.5274	0.11307	0.23881	0.980377	4630	3	0.5274
MPZL3	3	0.42905	0.54544	0.999999	11176	1	-0.50094	0.16121	0.26653	0.980377	6090	1	-0.50094
DLD	3	0.42908	0.54545	0.999999	11177	1	0.72597	0.15916	0.26399	0.980377	6053	2	0.72597
CRTC3	4	0.42915	0.58295	0.999999	11178	2	-0.23504	0.3674	0.5165	0.999601	9806	2	-0.23504
PFKP	4	0.4292	0.58299	0.999999	11179	2	-0.50464	0.67473	0.72119	0.999601	13759	1	-0.50464
NPAS4	4	0.42922	0.58302	0.999999	11180	2	-0.41693	0.46266	0.61023	0.999601	11547	1	-0.41693
HECTD2	4	0.42934	0.58312	0.999999	11181	2	-0.26135	0.42551	0.57363	0.999601	10861	2	-0.26135
OLIG2	4	0.42934	0.58313	0.999999	11182	1	0.7484	0.08735	0.19348	0.980377	3756	2	0.7484
MBD3	4	0.42938	0.58317	0.999999	11183	1	0.10102	0.6286	0.69649	0.999601	13217	1	0.10102
IFT88	4	0.42941	0.5832	0.999999	11184	1	-0.0015256	0.14292	0.28935	0.983323	5627	1	-0.0015256
C15orf48	4	0.42948	0.58326	0.999999	11185	2	-0.44355	0.90663	0.90662	0.999601	17444	0	-0.44355
XPR1	4	0.42948	0.58327	0.999999	11186	2	-0.37934	0.4187	0.56686	0.999601	10730	1	-0.37934
KCNK3	4	0.4295	0.58328	0.999999	11187	2	-0.32668	0.38935	0.53801	0.999601	10184	1	-0.32668
SOX9	4	0.42952	0.5833	0.999999	11188	1	0.6168	0.085452	0.19002	0.980377	3693	3	0.6168
C8orf86	4	0.42953	0.5833	0.999999	11189	2	-0.53314	0.6448	0.70492	0.999601	13397	1	-0.53314
PROZ	4	0.42957	0.58334	0.999999	11190	2	-0.20025	0.84785	0.84764	0.999601	16292	1	-0.20025
OR13C2	4	0.42965	0.58342	0.999999	11191	1	-0.2038	0.94429	0.94436	0.999601	18216	0	-0.2038
ARF6	4	0.42967	0.58343	0.999999	11192	2	-0.42362	0.45502	0.60264	0.999601	11390	1	-0.42362
CON178	4	0.42969	0.58345	0.999999	11193	1	-0.11301	0.81386	0.81653	0.999601	15695	1	-0.11301
ANKS1A	3	0.4297	0.54577	0.999999	11194	1	-0.13517	0.0082472	0.022284	0.883013	578	1	-0.13517
NOA1	4	0.42976	0.58352	0.999999	11195	2	-0.11409	0.735	0.75756	0.999601	14493	1	-0.11409
CCIN	4	0.42981	0.58356	0.999999	11196	2	0.1176	0.19341	0.34589	0.996119	6670	2	0.1176
TM4SF4	4	0.42986	0.5836	0.999999	11197	1	0.74203	0.047246	0.11835	0.966604	2352	2	0.74203
HIST1H2BH	4	0.42988	0.58361	0.999999	11198	2	0.10284	0.30609	0.45623	0.999601	8713	2	0.10284
DGCR6L	4	0.42999	0.58371	0.999999	11199	2	-0.24525	0.41056	0.5589	0.999601	10588	1	-0.24525
LAMA4	4	0.43	0.58372	0.999999	11200	1	0.55232	0.12913	0.26622	0.980377	5178	3	0.55232
RND2	4	0.43004	0.58375	0.999999	11201	2	-0.0033016	0.41886	0.56702	0.999601	10734	2	-0.0033016
HAUS7	4	0.43006	0.58377	0.999999	11202	2	-0.10821	0.45933	0.60696	0.999601	11471	2	-0.10821
MRO	4	0.43013	0.58384	0.999999	11203	2	-0.087172	0.37223	0.52124	0.999601	9874	2	-0.087172
MROH9	4	0.43016	0.58385	0.999999	11204	2	0.30551	0.17828	0.33106	0.99055	6404	2	0.30551
COX7C	4	0.43018	0.58388	0.999999	11205	2	-0.38248	0.64174	0.70329	0.999601	13364	1	-0.38248
LOC100133267	4	0.43034	0.58402	0.999999	11206	2	-0.21453	0.094093	0.20561	0.980377	3991	1	-0.21453
PDE5A	4	0.43037	0.58404	0.999999	11207	2	-0.030976	0.28853	0.43907	0.999601	8402	2	-0.030976
NUDCD1	4	0.43039	0.58405	0.999999	11208	2	-0.36703	0.45087	0.59847	0.999601	11320	1	-0.36703
SEMG1	4	0.43041	0.58408	0.999999	11209	2	-0.21065	0.32829	0.47801	0.999601	9124	2	-0.21065
TAF1A	4	0.43043	0.58408	0.999999	11210	2	0.33176	0.2442	0.39563	0.999601	7600	2	0.33176
F13B	4	0.43043	0.58408	0.999999	11211	1	0.60774	0.13743	0.28018	0.983323	5452	2	0.60774
APLF	4	0.43046	0.58411	0.999999	11212	2	-0.2937	0.88502	0.88495	0.999601	16985	0	-0.2937
ZNF827	4	0.43048	0.58413	0.999999	11213	2	-0.36671	0.15667	0.30978	0.98758	6011	1	-0.36671
SRCAP	4	0.43053	0.58417	0.999999	11214	2	-0.31995	0.36395	0.51313	0.999601	9741	1	-0.31995
ALCAM	4	0.43059	0.58422	0.999999	11215	1	0.32512	0.20595	0.3582	0.998202	6901	2	0.32512
RESP18	4	0.4306	0.58423	0.999999	11216	2	-0.14717	0.13204	0.2711	0.980377	5283	2	-0.14717
USP15	4	0.43072	0.58434	0.999999	11217	2	-0.62074	0.93248	0.93256	0.999601	17966	0	-0.62074
USP10	4	0.43072	0.58435	0.999999	11218	1	0.47222	0.23544	0.38715	0.999601	7438	2	0.47222
ABCB6	4	0.43074	0.58436	0.999999	11219	2	-0.13407	0.83173	0.83242	0.999601	15995	1	-0.13407
ANOS1	4	0.43083	0.58443	0.999999	11220	2	0.15008	0.21208	0.36421	0.998202	7024	2	0.15008
C19orf38	4	0.43093	0.58452	0.999999	11221	1	0.10042	0.4604	0.60804	0.999601	11493	2	0.10042
LCN1	4	0.43097	0.58455	0.999999	11222	2	0.73211	0.042316	0.10875	0.964517	2174	2	0.73211
TIGD5	4	0.43102	0.5846	0.999999	11223	2	-0.12859	0.4031	0.55158	0.999601	10452	2	-0.12859
FAM151B	4	0.43104	0.58461	0.999999	11224	1	0.76256	0.059728	0.14229	0.966604	2832	2	0.76256
LOC149373	4	0.43111	0.58469	0.999999	11225	2	0.074819	0.26559	0.4167	0.999601	7983	2	0.074819
RIT2	4	0.4313	0.58486	0.999999	11226	2	-0.36526	0.84954	0.84933	0.999601	16322	0	-0.36526
C3orf70	4	0.43131	0.58487	0.999999	11227	1	0.16437	0.45982	0.60744	0.999601	11478	2	0.16437
MKRN3	4	0.43135	0.5849	0.999999	11228	1	0.45274	0.22891	0.38074	0.999601	7313	2	0.45274
HAL	4	0.43139	0.58494	0.999999	11229	2	-0.30526	0.32735	0.47708	0.999601	9107	1	-0.30526
ZNF165	4	0.43153	0.58506	0.999999	11230	2	-0.017845	0.26591	0.41701	0.999601	7992	2	-0.017845
WNT9A	4	0.43155	0.58508	0.999999	11231	1	0.080766	0.723	0.74998	0.999601	14330	1	0.080766
FAM83H	4	0.43158	0.58511	0.999999	11232	2	-0.57597	0.77701	0.78697	0.999601	15083	1	-0.57597
KBTBD11	4	0.4316	0.58513	0.999999	11233	2	0.17086	0.11794	0.24718	0.980377	4791	2	0.17086
GBP5	4	0.43166	0.58518	0.999999	11234	2	-0.21257	0.28269	0.4334	0.999601	8287	1	-0.21257
CDC73	4	0.43172	0.58524	0.999999	11235	2	-0.41972	0.83415	0.8346	0.999601	16035	1	-0.41972
GTF2H2	4	0.43172	0.58525	0.999999	11236	1	0.22783	0.31293	0.463	0.999601	8836	1	0.22783
ANKRD45	4	0.43183	0.58534	0.999999	11237	1	0.27432	0.37141	0.52046	0.999601	9864	2	0.27432
SERPINA6	4	0.43191	0.58542	0.999999	11238	2	0.053798	0.19912	0.35146	0.998135	6761	2	0.053798
WASF2	4	0.43197	0.58547	0.999999	11239	1	0.73756	0.09481	0.2069	0.980377	4014	2	0.73756
MAD2L1	4	0.43209	0.58559	0.999999	11240	1	0.8799	0.11123	0.23559	0.980377	4571	3	0.8799
ACSL3	4	0.4321	0.5856	0.999999	11241	2	-0.27233	0.85776	0.85757	0.999601	16461	0	-0.27233
CACNA2D3	4	0.43214	0.58563	0.999999	11242	1	-0.27249	0.3432	0.49271	0.999601	9383	1	-0.27249
SRF	4	0.43219	0.58569	0.999999	11243	2	-0.3545	0.13478	0.27572	0.980918	5379	1	-0.3545
SPATA31D4	4	0.43221	0.58571	0.999999	11244	2	-0.23124	0.80136	0.80604	0.999601	15475	1	-0.23124
MOS	4	0.43224	0.58574	0.999999	11245	2	-0.24055	0.77715	0.78707	0.999601	15089	1	-0.24055
TRIM6-TRIM34	4	0.43231	0.58581	0.999999	11246	1	0.35179	0.24232	0.39377	0.999601	7567	2	0.35179
CON002	4	0.43233	0.58582	0.999999	11247	2	0.079339	0.12072	0.25196	0.980377	4885	2	0.079339
RRAGA	4	0.43234	0.58584	0.999999	11248	1	-0.3802	0.70509	0.73884	0.999601	14113	1	-0.3802
CT47A3	4	0.43257	0.58604	0.999999	11249	1	-0.19033	0.31973	0.46963	0.999601	8955	1	-0.19033
TOX4	4	0.43257	0.58604	0.999999	11250	2	0.68963	0.036843	0.097949	0.952103	1972	2	0.68963
VPS37C	4	0.43259	0.58606	0.999999	11251	2	-0.50675	0.31851	0.46845	0.999601	8931	1	-0.50675
POLR2B	3	0.43271	0.54727	0.999999	11252	1	1.8761	0.045593	0.1104	0.966604	2285	2	1.8761
AIPL1	4	0.43274	0.58622	0.999999	11253	2	-0.33693	0.0061177	0.021043	0.876302	458	1	-0.33693
DPEP2	4	0.43282	0.58628	0.999999	11254	2	0.83392	0.031961	0.088121	0.949898	1782	2	0.83392
DYM	4	0.43284	0.58631	0.999999	11255	2	-0.030362	0.42431	0.57244	0.999601	10835	2	-0.030362
CTHRC1	4	0.43303	0.58648	0.999999	11256	2	0.075422	0.2235	0.37547	0.999601	7222	2	0.075422
CSK	4	0.43305	0.5865	0.999999	11257	2	0.92652	0.020387	0.064601	0.925701	1319	2	0.92652
SLC46A2	4	0.43307	0.58652	0.999999	11258	1	-0.21896	0.91848	0.91855	0.999601	17668	0	-0.21896
KIAA0100	4	0.43322	0.58665	0.999999	11259	2	-0.22123	0.84619	0.84601	0.999601	16262	1	-0.22123
ARVCF	4	0.43327	0.58671	0.999999	11260	2	3.4027	0.001775	0.0063364	0.764446	155	2	3.4027
MAP7D1	4	0.4334	0.58682	0.999999	11261	2	0.032071	0.63507	0.69979	0.999601	13281	1	0.032071
ZNHIT1	4	0.43352	0.58692	0.999999	11262	2	-0.22613	0.7716	0.78301	0.999601	15004	1	-0.22613
GABRP	4	0.43355	0.58694	0.999999	11263	1	1.1866	0.021702	0.067281	0.925701	1383	3	1.1866
ZNF660	4	0.43366	0.58705	0.999999	11264	2	-0.28825	0.80916	0.81251	0.999601	15611	1	-0.28825
RAD23A	4	0.43378	0.58714	0.999999	11265	2	-0.46668	0.6392	0.70195	0.999601	13332	1	-0.46668
CON124	4	0.43386	0.58722	0.999999	11266	1	1.4826	0.015333	0.04995	0.925701	1018	2	1.4826
UNC13C	4	0.43392	0.58727	0.999999	11267	2	-0.37806	0.79569	0.80148	0.999601	15382	1	-0.37806
ZNF589	4	0.43399	0.58733	0.999999	11268	2	-0.15255	0.27751	0.42828	0.999601	8205	1	-0.15255
C16orf45	4	0.43401	0.58735	0.999999	11269	2	-0.41851	0.093531	0.20461	0.980377	3972	1	-0.41851
KLHDC3	4	0.4342	0.58753	0.999999	11270	2	-0.14443	0.42478	0.57291	0.999601	10846	2	-0.14443
CCNY	4	0.43424	0.58756	0.999999	11271	2	-0.0071576	0.16479	0.31783	0.988289	6159	1	-0.0071576
PLEKHD1	4	0.43429	0.5876	0.999999	11272	2	-0.35833	0.93563	0.93569	0.999601	18032	0	-0.35833
SPTLC2	4	0.4343	0.58761	0.999999	11273	1	0.68038	0.11849	0.2481	0.980377	4816	3	0.68038
EPHA7	4	0.43434	0.58764	0.999999	11274	2	-0.22573	0.42446	0.57257	0.999601	10842	1	-0.22573
MAPKAPK5	4	0.43444	0.58773	0.999999	11275	1	-0.21069	0.8126	0.81545	0.999601	15674	1	-0.21069
HLA-DRB1	4	0.43452	0.58781	0.999999	11276	2	-0.41951	0.7331	0.75636	0.999601	14468	1	-0.41951
TMEM169	3	0.43455	0.5482	0.999999	11277	1	2.26	0.012346	0.032705	0.909281	846	2	2.26
MYBPC3	4	0.43462	0.58789	0.999999	11278	2	-0.42711	0.53601	0.65291	0.999601	12335	1	-0.42711
CLCNKA	4	0.43471	0.58796	0.999999	11279	2	-0.39	0.58354	0.67432	0.999601	12774	1	-0.39
CAPG	4	0.43485	0.58811	0.999999	11280	1	0.076821	0.46299	0.61056	0.999601	11554	1	0.076821
ADAM30	4	0.43488	0.58812	0.999999	11281	2	0.028507	0.071053	0.16356	0.980377	3197	2	0.028507
CPA6	4	0.4349	0.58815	0.999999	11282	2	-0.35251	0.90507	0.90507	0.999601	17408	0	-0.35251
TRIM55	4	0.43492	0.58817	0.999999	11283	1	1.1245	0.031402	0.087048	0.949898	1756	3	1.1245
CITED4	4	0.43499	0.58824	0.999999	11284	2	0.31138	0.20761	0.35988	0.998202	6928	2	0.31138
WNT4	4	0.43511	0.58835	0.999999	11285	2	2.8278	0.00412	0.014411	0.817956	336	2	2.8278
RNF146	4	0.43513	0.58837	0.999999	11286	2	-0.36238	0.7788	0.7883	0.999601	15108	1	-0.36238
DRGX	4	0.43518	0.5884	0.999999	11287	2	-0.27218	0.90625	0.90626	0.999601	17433	0	-0.27218
GUCA1A	4	0.43523	0.58844	0.999999	11288	2	0.16405	0.25199	0.40327	0.999601	7719	2	0.16405
OIT3	4	0.43523	0.58845	0.999999	11289	2	-0.45031	0.80945	0.81276	0.999601	15615	1	-0.45031
RASSF10	4	0.4353	0.5885	0.999999	11290	1	0.17399	0.59456	0.67957	0.999601	12881	1	0.17399
IPO7	3	0.4353	0.54856	0.999999	11291	1	0.0072555	0.61691	0.63803	0.999601	13099	1	0.0072555
CLK1	4	0.43539	0.58858	0.999999	11292	2	0.065836	0.3871	0.53579	0.999601	10142	2	0.065836
TSPAN6	4	0.43541	0.5886	0.999999	11293	2	-0.26178	0.5052	0.63999	0.999601	12083	1	-0.26178
CCDC121	4	0.43546	0.58864	0.999999	11294	2	-0.43957	0.85905	0.85882	0.999601	16488	0	-0.43957
AUH	4	0.43551	0.58869	0.999999	11295	2	-0.14227	0.46449	0.61202	0.999601	11580	2	-0.14227
ZNF547	4	0.43564	0.5888	0.999999	11296	2	-0.31537	0.68152	0.72506	0.999601	13849	1	-0.31537
SPANXN4	4	0.43567	0.58882	0.999999	11297	2	-0.22855	0.54511	0.65686	0.999601	12421	1	-0.22855
KIT	4	0.43569	0.58884	0.999999	11298	2	0.099042	0.46837	0.61586	0.999601	11646	2	0.099042
ZNF420	4	0.43579	0.58893	0.999999	11299	2	-0.45171	0.75103	0.76837	0.999601	14715	1	-0.45171
HBM	4	0.43586	0.589	0.999999	11300	2	-0.39299	0.85554	0.85535	0.999601	16418	0	-0.39299
COPS5	4	0.43586	0.58901	0.999999	11301	2	-0.074674	0.76104	0.77534	0.999601	14863	1	-0.074674
RMDN3	4	0.43598	0.58912	0.999999	11302	1	0.028979	0.45148	0.59907	0.999601	11329	1	0.028979
NUTM2G	3	0.436	0.54892	0.999999	11303	1	0.17978	0.50241	0.56098	0.999601	12065	1	0.17978
PAK3	4	0.43618	0.58928	0.999999	11304	2	0.26702	0.13689	0.27927	0.982685	5441	2	0.26702
BRI3	4	0.43622	0.58931	0.999999	11305	1	0.11345	0.88051	0.88045	0.999601	16886	0	0.11345
JMJD8	4	0.43632	0.5894	0.999999	11306	2	-0.55955	0.80833	0.81179	0.999601	15595	1	-0.55955
RPS6KB2	4	0.4364	0.58948	0.999999	11307	2	0.27811	0.11605	0.2439	0.980377	4731	2	0.27811
FBXO18	4	0.43651	0.58957	0.999999	11308	2	-0.018167	0.29387	0.44425	0.999601	8485	2	-0.018167
ITGA1	4	0.43657	0.58963	0.999999	11309	2	-0.19863	0.85953	0.8593	0.999601	16498	0	-0.19863
BLCAP	4	0.4366	0.58965	0.999999	11310	2	0.26866	0.098799	0.21382	0.980377	4163	2	0.26866
ZNF239	4	0.43667	0.58972	0.999999	11311	2	0.14382	0.22609	0.378	0.999601	7253	2	0.14382
ZNF627	4	0.4367	0.58975	0.999999	11312	2	-0.31584	0.86468	0.86453	0.999601	16590	0	-0.31584
UCMA	4	0.43681	0.58985	0.999999	11313	1	0.23142	0.12787	0.26406	0.980377	5144	2	0.23142
CON240	4	0.43681	0.58986	0.999999	11314	2	-0.39077	0.54814	0.6582	0.999601	12447	1	-0.39077
STMN4	4	0.43688	0.58992	0.999999	11315	2	-0.055282	0.30652	0.45666	0.999601	8724	2	-0.055282
MARCHF4	4	0.43691	0.58995	0.999999	11316	1	1.8424	0.0099555	0.033317	0.911513	696	3	1.8424
CD59	4	0.43695	0.59	0.999999	11317	2	0.16988	0.22485	0.37679	0.999601	7239	2	0.16988
EN1	4	0.43705	0.59009	0.999999	11318	2	-0.50098	0.90875	0.90876	0.999601	17490	0	-0.50098
IFNB1	4	0.43705	0.59009	0.999999	11319	2	0.046018	0.18003	0.33274	0.990675	6439	2	0.046018
C12orf65	4	0.43707	0.59011	0.999999	11320	2	0.59282	0.11027	0.2339	0.980377	4527	2	0.59282
CLDN34	3	0.43718	0.54953	0.999999	11321	1	-0.21047	0.83184	0.83179	0.999601	15997	0	-0.21047
RBP2	4	0.43718	0.5902	0.999999	11322	1	0.40165	0.21812	0.37016	0.999601	7130	2	0.40165
TBC1D5	4	0.43721	0.59023	0.999999	11323	2	0.73647	0.037707	0.09963	0.952221	2012	2	0.73647
SART1	4	0.43728	0.59029	0.999999	11324	2	0.18869	0.22837	0.3802	0.999601	7302	2	0.18869
KCTD12	4	0.43758	0.59057	0.999999	11325	2	-0.17972	0.5772	0.6713	0.999601	12699	1	-0.17972
UBE2B	4	0.43759	0.59058	0.999999	11326	1	0.41373	0.20807	0.3603	0.998202	6941	2	0.41373
CCDC115	4	0.43764	0.59063	0.999999	11327	2	-0.36552	0.87779	0.8777	0.999601	16836	0	-0.36552
KRCC1	4	0.43764	0.59063	0.999999	11328	1	1.2779	0.01773	0.057134	0.925701	1149	3	1.2779
MEPCE	4	0.43778	0.59074	0.999999	11329	1	0.27925	0.27701	0.42776	0.999601	8196	2	0.27925
NOVA1	4	0.43778	0.59074	0.999999	11330	1	0.053372	0.43548	0.5834	0.999601	11043	2	0.053372
TCN2	4	0.43784	0.59079	0.999999	11331	2	0.16281	0.12931	0.26653	0.980377	5185	2	0.16281
TGM1	4	0.43787	0.59083	0.999999	11332	1	0.56109	0.018424	0.05917	0.925701	1202	3	0.56109
OR6N1	4	0.43789	0.59084	0.999999	11333	2	-0.14618	0.68021	0.72431	0.999601	13834	1	-0.14618
PDCD2	4	0.43793	0.59089	0.999999	11334	1	-0.14683	0.5598	0.66335	0.999601	12553	1	-0.14683
CCDC129	4	0.438	0.59095	0.999999	11335	2	-0.10719	0.17057	0.32352	0.990155	6268	1	-0.10719
EPHA10	4	0.43803	0.59098	0.999999	11336	2	-0.42679	0.84282	0.84271	0.999601	16195	1	-0.42679
CFH	4	0.43807	0.59102	0.999999	11337	1	-0.24692	0.74782	0.76616	0.999601	14666	1	-0.24692
DNALI1	4	0.43819	0.59113	0.999999	11338	1	-0.036957	0.36924	0.51833	0.999601	9835	2	-0.036957
GANC	4	0.43828	0.59121	0.999999	11339	2	-0.42059	0.34634	0.49581	0.999601	9433	1	-0.42059
MTG2	4	0.43831	0.59124	0.999999	11340	1	0.37555	0.27137	0.42225	0.999601	8099	2	0.37555
THSD4	4	0.43845	0.59137	0.999999	11341	2	-0.44065	0.90129	0.90131	0.999601	17331	0	-0.44065
LILRB3	4	0.43846	0.59138	0.999999	11342	1	0.3278	0.28695	0.43752	0.999601	8369	2	0.3278
MUT	4	0.43846	0.59138	0.999999	11343	1	1.1304	0.033046	0.090343	0.949898	1825	3	1.1304
ASAP3	4	0.43854	0.59145	0.999999	11344	2	-0.48511	0.91157	0.91156	0.999601	17546	0	-0.48511
PAK4	4	0.4386	0.59151	0.999999	11345	1	0.55492	0.12243	0.25491	0.980377	4950	3	0.55492
NEK6	4	0.43865	0.59156	0.999999	11346	1	0.36637	0.46235	0.60996	0.999601	11536	2	0.36637
AIM2	4	0.43868	0.59159	0.999999	11347	2	-0.28346	0.40359	0.55205	0.999601	10458	1	-0.28346
SLCO5A1	4	0.4387	0.59161	0.999999	11348	2	-0.18985	0.55698	0.66206	0.999601	12524	1	-0.18985
GABPB2	4	0.43875	0.59165	0.999999	11349	1	-0.15749	0.5475	0.65792	0.999601	12443	1	-0.15749
CAMSAP1	4	0.43877	0.59167	0.999999	11350	2	-0.25278	0.76936	0.78136	0.999601	14981	1	-0.25278
SNX21	4	0.43882	0.59171	0.999999	11351	1	0.50909	0.033082	0.090412	0.949898	1827	2	0.50909
MYCN	4	0.43889	0.59177	0.999999	11352	2	-0.31648	0.87081	0.87069	0.999601	16706	0	-0.31648
DENND2A	4	0.43889	0.59177	0.999999	11353	2	-0.31898	0.80012	0.80503	0.999601	15450	1	-0.31898
VRTN	3	0.43904	0.55049	0.999999	11354	1	0.022556	0.66451	0.67441	0.999601	13631	1	0.022556
PGA4	4	0.43905	0.59193	0.999999	11355	2	-0.4769	0.79036	0.79726	0.999601	15293	1	-0.4769
SLC25A31	4	0.43922	0.59208	0.999999	11356	2	-0.16076	0.78695	0.79465	0.999601	15234	1	-0.16076
SUN1	4	0.43928	0.59213	0.999999	11357	2	-0.17718	0.41059	0.55894	0.999601	10590	1	-0.17718
ATP7B	4	0.4394	0.59226	0.999999	11358	1	0.48584	0.14028	0.28494	0.983323	5547	3	0.48584
PAIP1	4	0.4394	0.59227	0.999999	11359	2	-0.08128	0.26706	0.41806	0.999601	8020	2	-0.08128
LILRA4	4	0.43945	0.59231	0.999999	11360	2	-0.08616	0.59935	0.68192	0.999601	12929	1	-0.08616
SLMO2	3	0.43955	0.55075	0.999999	11361	1	0.12247	0.33297	0.46593	0.999601	9209	1	0.12247
CEP85L	4	0.43957	0.59244	0.999999	11362	1	0.49987	0.2091	0.36132	0.998202	6962	2	0.49987
APC	4	0.43964	0.5925	0.999999	11363	1	-0.11908	0.89213	0.89207	0.999601	17135	0	-0.11908
PPP1R17	4	0.43968	0.59254	0.999999	11364	2	-0.26521	0.86965	0.86951	0.999601	16674	0	-0.26521
NPY5R	4	0.43974	0.59261	0.999999	11365	1	0.47481	0.30001	0.45033	0.999601	8597	2	0.47481
TNRC6B	4	0.43978	0.59263	0.999999	11366	1	1.6753	0.024922	0.073836	0.940377	1502	3	1.6753
NUDT15	4	0.4398	0.59266	0.999999	11367	2	-0.51648	0.69225	0.73129	0.999601	13968	1	-0.51648
GABRB3	4	0.43988	0.59274	0.999999	11368	1	-0.12378	0.67931	0.72382	0.999601	13823	1	-0.12378
CLDN22	4	0.43995	0.59279	0.999999	11369	1	0.12633	0.41296	0.56124	0.999601	10627	1	0.12633
HECTD3	4	0.43999	0.59282	0.999999	11370	2	-0.18484	0.81981	0.82166	0.999601	15789	1	-0.18484
LRRFIP2	4	0.44002	0.59285	0.999999	11371	2	-0.40363	0.90254	0.90259	0.999601	17361	0	-0.40363
CCR6	4	0.44015	0.59297	0.999999	11372	1	0.64483	0.09051	0.19916	0.980377	3864	3	0.64483
SDHC	4	0.4402	0.59302	0.999999	11373	2	-0.44402	0.86538	0.86524	0.999601	16601	0	-0.44402
OPRL1	4	0.44022	0.59304	0.999999	11374	1	0.68702	0.083611	0.18668	0.980377	3636	3	0.68702
SH2D4A	4	0.44022	0.59304	0.999999	11375	2	0.12649	0.26194	0.41311	0.999601	7906	2	0.12649
DUSP1	4	0.44036	0.59317	0.999999	11376	1	1.3398	0.010732	0.035766	0.912195	739	3	1.3398
CFAP44	4	0.44036	0.59318	0.999999	11377	2	-0.29977	0.82376	0.82517	0.999601	15857	1	-0.29977
NPIPA8	4	0.44038	0.5932	0.999999	11378	2	0.056432	0.22331	0.37528	0.999601	7220	2	0.056432
IFNA8	4	0.44042	0.59323	0.999999	11379	2	-0.23705	0.84745	0.84724	0.999601	16284	1	-0.23705
MCM10	4	0.44046	0.59326	0.999999	11380	1	1.1312	0.043688	0.11149	0.966604	2216	3	1.1312
DOPEY2	4	0.44053	0.59333	0.999999	11381	2	-0.13946	0.21485	0.36695	0.999397	7068	1	-0.13946
CON094	4	0.44057	0.59336	0.999999	11382	2	-0.23692	0.85491	0.85471	0.999601	16404	0	-0.23692
HIST1H2AE	4	0.44059	0.59338	0.999999	11383	1	1.1261	0.053077	0.12967	0.966604	2565	3	1.1261
ITFG3	4	0.44066	0.59345	0.999999	11384	1	0.19268	0.39117	0.5398	0.999601	10219	2	0.19268
SLA2	4	0.44092	0.59367	0.999999	11385	2	0.21467	0.11348	0.23952	0.980377	4647	2	0.21467
OFD1	4	0.44097	0.59371	0.999999	11386	2	0.22233	0.17507	0.32793	0.99055	6341	2	0.22233
IGLL5	4	0.44099	0.59374	0.999999	11387	2	-0.38539	0.7489	0.76688	0.999601	14682	1	-0.38539
CD300C	4	0.44104	0.59378	0.999999	11388	1	0.73527	0.10138	0.21831	0.980377	4244	3	0.73527
PPT1	4	0.44104	0.59378	0.999999	11389	2	0.32081	0.17169	0.32462	0.990448	6286	2	0.32081
CD164L2	4	0.44111	0.59384	0.999999	11390	2	-0.17807	0.65763	0.71179	0.999601	13550	1	-0.17807
EFCAB6	4	0.44113	0.59386	0.999999	11391	2	-0.27486	0.17737	0.33014	0.99055	6382	1	-0.27486
LOC100505549	4	0.44131	0.59402	0.999999	11392	1	0.58676	0.15259	0.30527	0.983506	5941	3	0.58676
PDE6D	4	0.44144	0.59415	0.999999	11393	2	-0.38599	0.58935	0.67706	0.999601	12825	1	-0.38599
MOXD1	4	0.4416	0.59428	0.999999	11394	2	-0.10684	0.44594	0.59365	0.999601	11234	2	-0.10684
MITD1	4	0.44165	0.59431	0.999999	11395	1	0.29768	0.41531	0.56355	0.999601	10673	2	0.29768
TSPAN8	4	0.44168	0.59435	0.999999	11396	1	0.77986	0.10233	0.21991	0.980377	4278	2	0.77986
ZNF620	4	0.44178	0.59444	0.999999	11397	1	4.5649	0.0010329	0.00374	0.682265	98	3	4.5649
LAT2	4	0.44181	0.59446	0.999999	11398	2	-0.63838	0.53227	0.6513	0.999601	12311	1	-0.63838
TRIM4	4	0.44189	0.59453	0.999999	11399	1	0.54561	0.085424	0.18997	0.980377	3692	2	0.54561
CPD	4	0.44192	0.59456	0.999999	11400	1	0.23652	0.30271	0.45293	0.999601	8650	2	0.23652
ASXL1	4	0.44195	0.59459	0.999999	11401	1	0.75562	0.10157	0.21863	0.980377	4254	3	0.75562
ROBO2	4	0.44198	0.59461	0.999999	11402	2	-0.17988	0.36369	0.51288	0.999601	9734	1	-0.17988
CSNK1G3	4	0.44207	0.59468	0.999999	11403	2	-0.35211	0.86282	0.86266	0.999601	16552	0	-0.35211
FHAD1	4	0.44212	0.59473	0.999999	11404	1	-0.3214	0.47091	0.61842	0.999601	11692	1	-0.3214
KDELC2	4	0.44218	0.59479	0.999999	11405	2	0.16419	0.23589	0.38758	0.999601	7449	2	0.16419
LSMEM1	4	0.44219	0.5948	0.999999	11406	1	-0.10243	0.66919	0.71808	0.999601	13681	1	-0.10243
CISD1	4	0.44223	0.59483	0.999999	11407	1	-0.25976	0.20705	0.3593	0.998202	6917	1	-0.25976
COL4A3	4	0.44229	0.59489	0.999999	11408	1	0.89092	0.020395	0.064614	0.925701	1320	2	0.89092
FRAT1	4	0.44243	0.59504	0.999999	11409	1	3.502	0.003007	0.010647	0.764446	261	2	3.502
DENND4B	4	0.44251	0.5951	0.999999	11410	2	0.21841	0.16029	0.31335	0.988289	6073	2	0.21841
SEC22B	3	0.44253	0.55226	0.999999	11411	1	0.17517	0.59402	0.62163	0.999601	12875	1	0.17517
ZHX1-C8orf76	4	0.4426	0.59519	0.999999	11412	2	-0.34012	0.72574	0.75173	0.999601	14372	1	-0.34012
TBPL2	4	0.44263	0.59522	0.999999	11413	1	0.94007	0.13481	0.27576	0.980918	5381	3	0.94007
LENEP	4	0.4427	0.59528	0.999999	11414	2	-0.33651	0.84793	0.84772	0.999601	16296	1	-0.33651
NUTM1	4	0.44274	0.59531	0.999999	11415	1	0.29794	0.70589	0.7393	0.999601	14124	1	0.29794
KDM4E	4	0.44279	0.59536	0.999999	11416	2	-0.47626	0.91546	0.91554	0.999601	17604	0	-0.47626
DIP2A	4	0.44284	0.5954	0.999999	11417	1	0.6451	0.16398	0.31703	0.988289	6145	2	0.6451
S1PR2	4	0.44286	0.59542	0.999999	11418	2	-0.46727	0.25973	0.41095	0.999601	7874	1	-0.46727
KDELR2	4	0.44288	0.59544	0.999999	11419	2	-0.19339	0.83565	0.83597	0.999601	16062	1	-0.19339
CMYA5	4	0.44294	0.59549	0.999999	11420	1	0.1796	0.085756	0.19056	0.980377	3700	2	0.1796
OR11H4	4	0.44301	0.59556	0.999999	11421	1	-0.16463	0.74093	0.76152	0.999601	14565	1	-0.16463
SNF8	4	0.44302	0.59558	0.999999	11422	2	-0.46048	0.84584	0.84565	0.999601	16253	1	-0.46048
ZBTB48	4	0.44314	0.59567	0.999999	11423	1	0.66923	0.06316	0.14874	0.968378	2964	2	0.66923
PKHD1	4	0.44319	0.59571	0.999999	11424	2	-0.0029496	0.36293	0.51211	0.999601	9720	2	-0.0029496
CDH3	4	0.4433	0.59581	0.999999	11425	2	-0.38411	0.86284	0.86268	0.999601	16553	0	-0.38411
EVI5	4	0.44331	0.59581	0.999999	11426	1	0.58376	0.12939	0.26668	0.980377	5189	3	0.58376
BAHD1	4	0.4434	0.59588	0.999999	11427	2	-0.099384	0.47732	0.62482	0.999601	11798	2	-0.099384
PBDC1	4	0.44341	0.59589	0.999999	11428	1	0.0099967	0.41687	0.56511	0.999601	10695	1	0.0099967
RGS7	4	0.4435	0.59598	0.999999	11429	2	-0.00095518	0.30353	0.45371	0.999601	8664	2	-0.00095518
CNN1	4	0.44354	0.59601	0.999999	11430	2	-0.27924	0.7267	0.75233	0.999601	14384	1	-0.27924
HSF2	4	0.44358	0.59606	0.999999	11431	1	0.018627	0.87226	0.87214	0.999601	16731	0	0.018627
CUL5	4	0.44361	0.59608	0.999999	11432	2	-0.64476	0.157	0.31011	0.987807	6016	1	-0.64476
CENPW	4	0.44362	0.59609	0.999999	11433	1	0.67875	0.12125	0.25286	0.980377	4901	3	0.67875
STARD3	4	0.44368	0.59614	0.999999	11434	2	-0.43752	0.17226	0.32517	0.99055	6296	1	-0.43752
SEPTIN14	4	0.44375	0.5962	0.999999	11435	2	-0.13047	0.77572	0.78604	0.999601	15064	1	-0.13047
GS1-259H13,2	4	0.44375	0.59621	0.999999	11436	1	0.75647	0.11194	0.23686	0.980377	4594	3	0.75647
PPFIBP2	4	0.44379	0.59624	0.999999	11437	2	-0.1266	0.61213	0.68819	0.999601	13052	1	-0.1266
TMEM208	4	0.44399	0.59641	0.999999	11438	1	1.1987	0.032721	0.089695	0.949898	1814	2	1.1987
RETNLB	4	0.44407	0.59649	0.999999	11439	2	0.0038551	0.32135	0.47115	0.999601	8991	2	0.0038551
TRIM68	4	0.44412	0.59652	0.999999	11440	2	-0.43192	0.71049	0.74207	0.999601	14185	1	-0.43192
FIZ1	4	0.44413	0.59653	0.999999	11441	1	0.99885	0.035237	0.094768	0.952103	1915	3	0.99885
ZNF736	4	0.44414	0.59654	0.999999	11442	2	-0.41626	0.3976	0.54614	0.999601	10351	1	-0.41626
IQSEC3	4	0.44423	0.59662	0.999999	11443	1	0.36787	0.15092	0.3025	0.983323	5882	3	0.36787
DNAL4	4	0.44423	0.59663	0.999999	11444	2	0.32557	0.132	0.27103	0.980377	5281	2	0.32557
PRTN3	4	0.4443	0.59668	0.999999	11445	2	0.32464	0.13933	0.28337	0.983323	5517	2	0.32464
GYPE	4	0.44433	0.5967	0.999999	11446	2	0.071809	0.44608	0.59378	0.999601	11237	2	0.071809
LCP2	4	0.44435	0.59672	0.999999	11447	2	-0.3871	0.10237	0.21999	0.980377	4280	1	-0.3871
B9D1	4	0.4446	0.59694	0.999999	11448	2	-0.33266	0.46058	0.60821	0.999601	11495	1	-0.33266
CUBN	4	0.44461	0.59695	0.999999	11449	2	-0.48367	0.40751	0.55584	0.999601	10529	1	-0.48367
ENPP6	4	0.44463	0.59697	0.999999	11450	2	-0.36291	0.70431	0.73836	0.999601	14103	1	-0.36291
TMEM18	4	0.44468	0.59702	0.999999	11451	2	-0.11419	0.15681	0.30992	0.987706	6013	2	-0.11419
ZNF346	4	0.44479	0.59713	0.999999	11452	2	-0.52284	0.44825	0.59591	0.999601	11277	1	-0.52284
EXPH5	4	0.44482	0.59715	0.999999	11453	2	-0.34457	0.79306	0.79938	0.999601	15342	1	-0.34457
JSRP1	4	0.44486	0.5972	0.999999	11454	2	-0.60944	0.95701	0.95701	0.999601	18491	0	-0.60944
LRRC36	3	0.44493	0.55345	0.999999	11455	1	0.5884	0.20461	0.32096	0.988728	6872	2	0.5884
LTBR	4	0.44497	0.5973	0.999999	11456	2	0.18749	0.32731	0.47705	0.999601	9104	2	0.18749
COA4	4	0.44501	0.59734	0.999999	11457	2	-0.019115	0.43329	0.5813	0.999601	11003	2	-0.019115
GK2	4	0.44514	0.59747	0.999999	11458	2	-0.042385	0.26459	0.41574	0.999601	7960	2	-0.042385
TM4SF5	4	0.44526	0.59758	0.999999	11459	2	-0.054628	0.68413	0.72658	0.999601	13875	1	-0.054628
ARHGEF35	4	0.44528	0.59759	0.999999	11460	2	-0.1725	0.81197	0.81491	0.999601	15660	1	-0.1725
NRF1	4	0.44531	0.59762	0.999999	11461	2	-0.11838	0.61843	0.69135	0.999601	13114	1	-0.11838
MRPL11	4	0.44535	0.59765	0.999999	11462	1	0.56142	0.0041778	0.014594	0.817956	340	3	0.56142
KISS1R	4	0.44545	0.59775	0.999999	11463	1	0.222	0.35685	0.50609	0.999601	9613	2	0.222
OR7C1	4	0.44558	0.59787	0.999999	11464	2	-0.074362	0.46533	0.61282	0.999601	11594	2	-0.074362
PPP1R18	4	0.44562	0.59791	0.999999	11465	2	0.28727	0.16771	0.32067	0.988456	6224	2	0.28727
VN1R4	4	0.44575	0.59803	0.999999	11466	1	-0.33511	0.61535	0.68977	0.999601	13087	1	-0.33511
AS3MT	4	0.44578	0.59807	0.999999	11467	1	0.97291	0.026528	0.077092	0.942186	1568	3	0.97291
KLHDC7A	4	0.44582	0.59809	0.999999	11468	2	-0.28336	0.85926	0.85902	0.999601	16493	0	-0.28336
HGH1	4	0.44589	0.59815	0.999999	11469	2	-0.16173	0.77555	0.78592	0.999601	15061	1	-0.16173
C20orf144	4	0.44594	0.5982	0.999999	11470	2	0.10645	0.3874	0.53607	0.999601	10148	2	0.10645
RAD9A	4	0.44595	0.59821	0.999999	11471	1	1.0136	0.062732	0.14793	0.968378	2944	2	1.0136
RYR3	4	0.44604	0.59828	0.999999	11472	2	0.084681	0.21076	0.36294	0.998202	6998	2	0.084681
TECR	4	0.4461	0.59834	0.999999	11473	2	-0.47257	0.88151	0.88145	0.999601	16905	0	-0.47257
RGS16	4	0.44617	0.5984	0.999999	11474	2	-0.38553	0.91726	0.91734	0.999601	17642	0	-0.38553
GOSR2	4	0.44633	0.59854	0.999999	11475	1	1.4978	0.011625	0.038514	0.912195	795	3	1.4978
CCNT1	4	0.44633	0.59855	0.999999	11476	2	-0.10743	0.27346	0.42429	0.999601	8133	2	-0.10743
PPP5D1	4	0.44639	0.5986	0.999999	11477	1	0.25474	0.67864	0.72341	0.999601	13816	1	0.25474
C19orf71	4	0.44658	0.59878	0.999999	11478	2	-0.49172	0.89713	0.89707	0.999601	17238	0	-0.49172
HEXA	4	0.44661	0.59881	0.999999	11479	2	-0.55356	0.72981	0.75425	0.999601	14427	1	-0.55356
TROVE2	3	0.44664	0.55433	0.999999	11480	1	0.2019	0.7376	0.73831	0.999601	14521	1	0.2019
WDR1	4	0.44675	0.59894	0.999999	11481	2	0.083311	0.066337	0.15479	0.978906	3053	2	0.083311
LDHB	4	0.44678	0.59896	0.999999	11482	2	0.19178	0.23984	0.39137	0.999601	7522	2	0.19178
SARAF	4	0.44683	0.59901	0.999999	11483	1	0.44999	0.020188	0.064197	0.925701	1317	2	0.44999
PPP2R3B	3	0.44709	0.55457	0.999999	11484	1	1.32	0.0054966	0.015077	0.821551	418	2	1.32
ULK1	4	0.4471	0.59925	0.999999	11485	1	0.58357	0.091198	0.20045	0.980377	3884	3	0.58357
LDHAL6A	4	0.44715	0.5993	0.999999	11486	2	0.061297	0.44484	0.59256	0.999601	11212	2	0.061297
PLAUR	4	0.4472	0.59934	0.999999	11487	2	0.18824	0.10033	0.21642	0.980377	4215	2	0.18824
GRIA2	4	0.4472	0.59935	0.999999	11488	1	1.1245	0.066048	0.15426	0.977747	3047	3	1.1245
MACROD2	4	0.44724	0.59938	0.999999	11489	2	-0.048241	0.16682	0.3198	0.988289	6204	2	-0.048241
IFT57	4	0.44729	0.59943	0.999999	11490	2	-0.351	0.71993	0.74804	0.999601	14288	1	-0.351
TMEM180	4	0.44734	0.59947	0.999999	11491	1	1.0904	0.071328	0.16409	0.980377	3204	3	1.0904
TMEM217	4	0.44741	0.59952	0.999999	11492	1	-0.072197	0.42605	0.57417	0.999601	10872	1	-0.072197
THNSL2	4	0.44741	0.59952	0.999999	11493	2	-0.43676	0.82085	0.82257	0.999601	15808	1	-0.43676
CD300LD	4	0.44748	0.59959	0.999999	11494	2	0.023188	0.42789	0.57602	0.999601	10909	2	0.023188
RAP2B	4	0.44752	0.59963	0.999999	11495	2	-0.32521	0.54467	0.65666	0.999601	12414	1	-0.32521
SPINK14	4	0.44754	0.59965	0.999999	11496	1	0.040133	0.060901	0.14451	0.967772	2880	1	0.040133
NSG1	4	0.44764	0.59975	0.999999	11497	2	0.42742	0.060718	0.14417	0.967027	2873	2	0.42742
WNT6	4	0.44764	0.59975	0.999999	11498	1	1.3724	0.021422	0.066692	0.925701	1364	3	1.3724
ENTPD2	4	0.44768	0.59978	0.999999	11499	1	1.6017	0.0060269	0.020755	0.871792	454	3	1.6017
MRPS5	4	0.44769	0.59979	0.999999	11500	2	0.40646	0.095313	0.20776	0.980377	4032	2	0.40646
CON126	4	0.44773	0.59983	0.999999	11501	2	-0.14991	0.4461	0.5938	0.999601	11238	2	-0.14991
DTX2	4	0.4478	0.5999	0.999999	11502	2	0.44333	0.23269	0.38442	0.999601	7387	2	0.44333
COL23A1	4	0.44795	0.60003	0.999999	11503	1	0.050697	0.53725	0.65346	0.999601	12344	1	0.050697
PLEKHG1	4	0.44799	0.60006	0.999999	11504	2	-0.083392	0.45216	0.5998	0.999601	11345	2	-0.083392
TSTA3	4	0.448	0.60007	0.999999	11505	1	-0.17277	0.56611	0.6662	0.999601	12613	1	-0.17277
TRPV2	4	0.44801	0.60009	0.999999	11506	2	-0.29378	0.69101	0.73057	0.999601	13956	1	-0.29378
SCAMP1	4	0.44806	0.60012	0.999999	11507	2	0.33332	0.18656	0.33917	0.993633	6552	2	0.33332
CON163	4	0.44808	0.60014	0.999999	11508	1	0.17128	0.64057	0.70268	0.999601	13350	1	0.17128
PADI6	4	0.44813	0.60019	0.999999	11509	2	-0.17578	0.47549	0.62303	0.999601	11761	2	-0.17578
C1orf94	4	0.44818	0.60025	0.999999	11510	2	0.067243	0.45619	0.60382	0.999601	11413	2	0.067243
TRIM47	4	0.44823	0.60029	0.999999	11511	2	-0.47031	0.43684	0.58471	0.999601	11062	1	-0.47031
EPB41L5	4	0.44827	0.60032	0.999999	11512	2	0.15888	0.12417	0.25783	0.980377	5007	2	0.15888
LYNX1	4	0.44828	0.60033	0.999999	11513	1	0.023631	0.87551	0.87543	0.999601	16797	0	0.023631
CBX4	4	0.44832	0.60036	0.999999	11514	2	-0.49911	0.57736	0.67137	0.999601	12700	1	-0.49911
CAPN8	4	0.44836	0.6004	0.999999	11515	2	0.048397	0.33973	0.48935	0.999601	9317	1	0.048397
TMEM206	4	0.44838	0.60042	0.999999	11516	1	0.3076	0.43735	0.58521	0.999601	11071	1	0.3076
EREG	4	0.44839	0.60043	0.999999	11517	2	-0.42056	0.51516	0.64411	0.999601	12170	1	-0.42056
MAP1S	4	0.44845	0.60048	0.999999	11518	1	0.36824	0.35695	0.50619	0.999601	9614	2	0.36824
RPL6	4	0.44848	0.60051	0.999999	11519	2	-0.17247	0.44121	0.58906	0.999601	11146	1	-0.17247
MTCL1	4	0.44848	0.60052	0.999999	11520	1	0.93586	0.055746	0.1348	0.966604	2678	3	0.93586
FGF17	4	0.44852	0.60055	0.999999	11521	1	0.3312	0.2499	0.40125	0.999601	7687	2	0.3312
CATSPER2	4	0.44864	0.60065	0.999999	11522	1	0.01969	0.32218	0.47193	0.999601	9007	1	0.01969
ACKR4	3	0.44868	0.55538	0.999999	11523	1	0.19004	0.25625	0.38387	0.999601	7801	1	0.19004
ARID1A	4	0.44869	0.6007	0.999999	11524	2	-0.24216	0.9254	0.92556	0.999601	17818	0	-0.24216
LAMP2	4	0.44886	0.60085	0.999999	11525	2	-0.36279	0.92602	0.92619	0.999601	17834	0	-0.36279
HMG20A	4	0.44888	0.60088	0.999999	11526	2	0.079709	0.26021	0.4114	0.999601	7882	2	0.079709
SH3GL1	4	0.44889	0.60089	0.999999	11527	1	0.32121	0.13558	0.27705	0.981157	5405	2	0.32121
C4orf22	4	0.44892	0.60092	0.999999	11528	1	-0.010187	0.88031	0.88025	0.999601	16882	0	-0.010187
RSRP1	3	0.44908	0.55558	0.999999	11529	1	0.17689	0.37103	0.48589	0.999601	9856	1	0.17689
ACBD3	4	0.44911	0.60109	0.999999	11530	2	0.40423	0.14572	0.29397	0.983323	5716	2	0.40423
SPECC1L	4	0.44911	0.60109	0.999999	11531	2	0.34056	0.17539	0.32824	0.99055	6348	2	0.34056
TNFRSF4	3	0.44916	0.55562	0.999999	11532	1	0.91808	0.13463	0.23296	0.980377	5374	2	0.91808
METTL10	3	0.44927	0.55567	0.999999	11533	1	0.43695	0.28828	0.42235	0.999601	8398	2	0.43695
MED31	4	0.44932	0.60129	0.999999	11534	2	-0.19842	0.44412	0.59186	0.999601	11200	2	-0.19842
TADA1	4	0.44933	0.6013	0.999999	11535	1	1.8866	0.0088446	0.029782	0.909281	613	3	1.8866
KIAA0020	4	0.44936	0.60132	0.999999	11536	1	0.039412	0.6928	0.73161	0.999601	13977	1	0.039412
NPY2R	4	0.44941	0.60137	0.999999	11537	2	-0.41877	0.92931	0.92942	0.999601	17900	0	-0.41877
COLEC11	4	0.44946	0.60141	0.999999	11538	2	-0.25952	0.58299	0.67407	0.999601	12764	1	-0.25952
CHRNA4	4	0.44957	0.60152	0.999999	11539	2	-0.40882	0.42024	0.56835	0.999601	10757	1	-0.40882
TSACC	4	0.4496	0.60155	0.999999	11540	2	-0.19376	0.40566	0.55403	0.999601	10494	1	-0.19376
FAM118B	4	0.44966	0.60162	0.999999	11541	1	-0.35777	0.71035	0.74197	0.999601	14181	1	-0.35777
FAM217B	4	0.44976	0.6017	0.999999	11542	2	-0.44741	0.87814	0.87807	0.999601	16843	0	-0.44741
PIK3C2A	4	0.44976	0.6017	0.999999	11543	1	1.2762	0.032586	0.089406	0.949898	1806	3	1.2762
CON176	4	0.44978	0.60172	0.999999	11544	2	-0.38757	0.82274	0.82425	0.999601	15839	1	-0.38757
C10orf71	4	0.44985	0.60178	0.999999	11545	2	-0.42424	0.051072	0.12578	0.966604	2496	1	-0.42424
NRSN1	4	0.4499	0.60181	0.999999	11546	1	0.12465	0.47896	0.62646	0.999601	11826	2	0.12465
GLUL	4	0.44999	0.60188	0.999999	11547	2	-0.47519	0.41423	0.56251	0.999601	10648	1	-0.47519
NRSN2	4	0.45006	0.60194	0.999999	11548	2	-0.61141	0.89813	0.89808	0.999601	17258	0	-0.61141
ZNF548	4	0.4501	0.60198	0.999999	11549	1	0.015286	0.41133	0.55968	0.999601	10605	2	0.015286
CNRIP1	4	0.45017	0.60204	0.999999	11550	2	0.43719	0.044443	0.11295	0.966604	2245	2	0.43719
NFE2L3	4	0.45032	0.60218	0.999999	11551	1	0.27664	0.032235	0.088697	0.949898	1790	2	0.27664
MACROD1	4	0.45037	0.60222	0.999999	11552	2	-0.50095	0.21301	0.36513	0.99848	7044	1	-0.50095
AQP9	4	0.45052	0.60236	0.999999	11553	1	0.1148	0.46647	0.61394	0.999601	11618	2	0.1148
TIMP4	4	0.45058	0.60241	0.999999	11554	2	0.032935	0.314	0.46406	0.999601	8856	2	0.032935
TRIM72	4	0.45065	0.60248	0.999999	11555	2	-0.39065	0.83748	0.83768	0.999601	16096	1	-0.39065
CALM1	4	0.45067	0.6025	0.999999	11556	1	0.24614	0.21626	0.36836	0.999397	7096	2	0.24614
GRID1	4	0.45079	0.6026	0.999999	11557	2	-0.4031	0.85647	0.85632	0.999601	16437	0	-0.4031
CON102	4	0.45093	0.60273	0.999999	11558	2	-0.32657	0.91236	0.91236	0.999601	17562	0	-0.32657
TTLL4	4	0.45094	0.60275	0.999999	11559	1	0.45729	0.18988	0.34247	0.995283	6605	2	0.45729
HERC1	4	0.451	0.60281	0.999999	11560	2	-0.22088	0.77531	0.78573	0.999601	15056	1	-0.22088
GDNF-AS1	4	0.45101	0.60281	0.999999	11561	1	0.048742	0.18714	0.33975	0.993892	6559	1	0.048742
ABCB5	4	0.45114	0.60293	0.999999	11562	2	-0.3807	0.75874	0.77371	0.999601	14830	1	-0.3807
NDUFB6	4	0.45121	0.60299	0.999999	11563	2	-0.2143	0.90094	0.90093	0.999601	17323	0	-0.2143
SH3TC1	4	0.45121	0.603	0.999999	11564	1	-0.045451	0.78046	0.78962	0.999601	15137	1	-0.045451
IGLL1	4	0.45134	0.60313	0.999999	11565	1	1.0134	0.039652	0.1035	0.956655	2081	2	1.0134
CDK18	4	0.45138	0.60315	0.999999	11566	1	-0.14079	0.74722	0.76573	0.999601	14658	1	-0.14079
PSMC3IP	4	0.45139	0.60317	0.999999	11567	2	-0.36718	0.058615	0.14017	0.966604	2788	1	-0.36718
TRAF3IP2	4	0.45144	0.60321	0.999999	11568	2	-0.23003	0.30951	0.4596	0.999601	8772	1	-0.23003
ZNF655	4	0.45151	0.60328	0.999999	11569	1	0.4039	0.45544	0.60307	0.999601	11399	2	0.4039
KCNA4	4	0.45154	0.60331	0.999999	11570	1	0.0033734	0.59284	0.67877	0.999601	12861	1	0.0033734
FAM71B	4	0.45161	0.60338	0.999999	11571	2	0.30747	0.28887	0.43941	0.999601	8410	2	0.30747
SPATA13	4	0.45165	0.60341	0.999999	11572	2	-0.46719	0.90217	0.9022	0.999601	17350	0	-0.46719
ETV5	4	0.45174	0.60351	0.999999	11573	2	-0.40549	0.70444	0.73844	0.999601	14105	1	-0.40549
PRB2	4	0.45176	0.60352	0.999999	11574	2	-0.29861	0.24202	0.39348	0.999601	7559	1	-0.29861
NOL8	4	0.45179	0.60355	0.999999	11575	2	0.21513	0.19502	0.34746	0.996753	6698	2	0.21513
SMIM9	4	0.4519	0.60366	0.999999	11576	2	-0.22094	0.27047	0.42134	0.999601	8082	1	-0.22094
BCL2L1	4	0.45197	0.60373	0.999999	11577	2	-0.29151	0.84655	0.84638	0.999601	16268	1	-0.29151
OR10AD1	4	0.45225	0.60401	0.999999	11578	2	-0.69113	0.18036	0.33306	0.990675	6448	1	-0.69113
HSPA4L	4	0.4523	0.60405	0.999999	11579	2	0.17735	0.11031	0.23396	0.980377	4528	2	0.17735
RB1CC1	4	0.45238	0.60412	0.999999	11580	1	2.0619	0.0055376	0.019117	0.862105	419	3	2.0619
CTTNBP2NL	4	0.45255	0.60427	0.999999	11581	1	0.2178	0.34232	0.49188	0.999601	9369	2	0.2178
NOS1AP	4	0.45256	0.60428	0.999999	11582	2	-0.34393	0.76385	0.77735	0.999601	14911	1	-0.34393
TMEM252	4	0.45258	0.6043	0.999999	11583	1	-0.10237	0.68526	0.7272	0.999601	13886	1	-0.10237
SLC28A3	4	0.4526	0.60432	0.999999	11584	2	0.058301	0.26505	0.41617	0.999601	7971	2	0.058301
SPP1	4	0.45265	0.60435	0.999999	11585	2	-0.32147	0.58544	0.67526	0.999601	12791	1	-0.32147
ADGRG1	4	0.45267	0.60437	0.999999	11586	2	-0.16125	0.65555	0.71064	0.999601	13524	1	-0.16125
NRG4	4	0.45268	0.60438	0.999999	11587	1	0.51298	0.12621	0.26126	0.980377	5088	3	0.51298
ZSCAN29	4	0.45275	0.60443	0.999999	11588	1	0.8619	0.040063	0.10433	0.960342	2089	2	0.8619
ATF3	4	0.45292	0.6046	0.999999	11589	1	-0.086894	0.25536	0.40658	0.999601	7786	1	-0.086894
C10orf126	4	0.45295	0.60463	0.999999	11590	2	0.34118	0.15635	0.30946	0.987305	6005	2	0.34118
USP11	4	0.45298	0.60466	0.999999	11591	1	0.58956	0.20729	0.35954	0.998202	6923	2	0.58956
PHTF2	4	0.45302	0.60469	0.999999	11592	2	-0.43103	0.78163	0.79056	0.999601	15153	1	-0.43103
PITX1	4	0.45308	0.60476	0.999999	11593	1	3.6055	0.0011137	0.0040427	0.682265	110	2	3.6055
ZNF8	4	0.45309	0.60476	0.999999	11594	2	-0.041635	0.35311	0.50246	0.999601	9545	2	-0.041635
PSKH2	4	0.45314	0.6048	0.999999	11595	2	0.19633	0.27949	0.43027	0.999601	8237	2	0.19633
ZNF658	4	0.45321	0.60487	0.999999	11596	2	-0.55163	0.92445	0.92462	0.999601	17796	0	-0.55163
MPP3	4	0.4533	0.60495	0.999999	11597	2	0.082992	0.3533	0.50265	0.999601	9547	2	0.082992
KCNJ11	4	0.4534	0.60504	0.999999	11598	2	-0.50428	0.66376	0.71506	0.999601	13617	1	-0.50428
KDELC1	4	0.4536	0.60522	0.999999	11599	2	0.053816	0.38767	0.53633	0.999601	10153	2	0.053816
PPP2R4	4	0.45365	0.60526	0.999999	11600	2	0.10626	0.35506	0.50436	0.999601	9576	2	0.10626
TAF1D	4	0.45367	0.60528	0.999999	11601	2	0.032227	0.19831	0.35066	0.998135	6750	2	0.032227
C11orf16	4	0.45375	0.60535	0.999999	11602	1	1.4403	0.013722	0.044962	0.917448	932	3	1.4403
JRKL	3	0.45379	0.55802	0.999999	11603	1	-0.20408	0.69942	0.70366	0.999601	14046	1	-0.20408
CKB	4	0.45379	0.60539	0.999999	11604	2	0.30503	0.12052	0.25161	0.980377	4877	2	0.30503
APELA	4	0.45384	0.60544	0.999999	11605	1	0.42779	0.03521	0.094712	0.952103	1913	2	0.42779
MYO16	4	0.45388	0.60549	0.999999	11606	2	-0.15706	0.80446	0.80857	0.999601	15528	1	-0.15706
PIP4K2C	4	0.45395	0.60554	0.999999	11607	2	-0.21974	0.54028	0.65478	0.999601	12372	1	-0.21974
P2RY4	4	0.454	0.60559	0.999999	11608	2	-0.361	0.67148	0.71936	0.999601	13716	1	-0.361
PMEL	4	0.45402	0.60561	0.999999	11609	2	-0.32161	0.9544	0.95439	0.999601	18440	0	-0.32161
TMEM170B	4	0.45409	0.60567	0.999999	11610	1	2.3588	0.0017095	0.0061078	0.764446	152	3	2.3588
GAL	4	0.45414	0.60571	0.999999	11611	1	0.31315	0.090716	0.19953	0.980377	3870	2	0.31315
ARID1B	4	0.45414	0.60572	0.999999	11612	2	-0.34606	0.9092	0.9092	0.999601	17498	0	-0.34606
CFTR	4	0.45416	0.60574	0.999999	11613	2	0.0052502	0.41026	0.5586	0.999601	10583	2	0.0052502
ITGBL1	4	0.45419	0.60575	0.999999	11614	1	0.37389	0.34583	0.49531	0.999601	9422	2	0.37389
SLC38A2	4	0.45421	0.60577	0.999999	11615	2	0.52157	0.055115	0.13361	0.966604	2655	2	0.52157
TLE2	4	0.45426	0.60581	0.999999	11616	1	0.79221	0.10919	0.23196	0.980377	4494	3	0.79221
FGD5	4	0.45428	0.60584	0.999999	11617	2	0.077287	0.22046	0.37243	0.999601	7171	2	0.077287
RNF150	4	0.45436	0.60591	0.999999	11618	1	-0.14253	0.91427	0.9143	0.999601	17584	0	-0.14253
NAP1L3	4	0.4544	0.60595	0.999999	11619	2	0.20553	0.12492	0.25913	0.980377	5035	2	0.20553
ELMO3	4	0.45447	0.60603	0.999999	11620	1	1.1634	0.029102	0.082336	0.942851	1677	2	1.1634
SLC15A5	3	0.45447	0.55839	0.999999	11621	1	0.46168	0.28726	0.42115	0.999601	8375	2	0.46168
TBCE	4	0.45452	0.60607	0.999999	11622	1	-0.10082	0.88861	0.88857	0.999601	17057	0	-0.10082
HMHA1	4	0.45458	0.60612	0.999999	11623	2	0.0076649	0.26913	0.42004	0.999601	8061	2	0.0076649
MYT1L	4	0.45459	0.60613	0.999999	11624	1	-0.072228	0.31634	0.46634	0.999601	8897	1	-0.072228
SATB1	3	0.45466	0.5585	0.999999	11625	1	-0.083473	0.46341	0.53734	0.999601	11562	1	-0.083473
CDK7	4	0.45469	0.60622	0.999999	11626	1	0.45946	0.15375	0.30685	0.985165	5964	2	0.45946
SLC25A14	4	0.45472	0.60626	0.999999	11627	2	-0.016589	0.17669	0.32948	0.99055	6373	2	-0.016589
HINT1	4	0.45472	0.60626	0.999999	11628	1	-0.0064238	0.33016	0.47988	0.999601	9157	1	-0.0064238
GLIS3	4	0.45484	0.60637	0.999999	11629	2	0.2004	0.14663	0.29545	0.983323	5744	2	0.2004
DPY19L2	4	0.45491	0.60643	0.999999	11630	2	-0.28992	0.77511	0.78557	0.999601	15052	1	-0.28992
FDX1	4	0.45496	0.60648	0.999999	11631	1	-0.23318	0.68101	0.72479	0.999601	13840	1	-0.23318
TYMP	4	0.45499	0.60652	0.999999	11632	1	-0.080684	0.4506	0.59821	0.999601	11316	1	-0.080684
ATP6V1E1	4	0.45507	0.60659	0.999999	11633	2	0.010991	0.25746	0.40869	0.999601	7831	2	0.010991
PPM1H	4	0.45516	0.60667	0.999999	11634	1	-0.32246	0.49406	0.63549	0.999601	11993	1	-0.32246
CENPI	4	0.45516	0.60667	0.999999	11635	2	-0.28871	0.51314	0.64324	0.999601	12152	1	-0.28871
RELT	4	0.4553	0.60681	0.999999	11636	2	0.0007673	0.44736	0.59504	0.999601	11257	2	0.0007673
MORN2	4	0.45549	0.60699	0.999999	11637	2	-0.20498	0.67159	0.71943	0.999601	13720	1	-0.20498
THAP11	4	0.45562	0.60712	0.999999	11638	1	-0.15081	0.66506	0.71579	0.999601	13637	1	-0.15081
CELSR3	4	0.45566	0.60715	0.999999	11639	1	-0.39951	0.17723	0.33002	0.99055	6381	1	-0.39951
CON213	4	0.45569	0.60719	0.999999	11640	1	0.9613	0.086042	0.19107	0.980377	3711	3	0.9613
AKAP11	4	0.45576	0.60726	0.999999	11641	1	0.20642	0.71497	0.74485	0.999601	14243	1	0.20642
COL4A6	4	0.45577	0.60727	0.999999	11642	2	-0.28573	0.20789	0.36012	0.998202	6937	1	-0.28573
SGPP1	4	0.45586	0.60736	0.999999	11643	1	0.79447	0.087869	0.19442	0.980377	3774	2	0.79447
EPN1	3	0.45592	0.55917	0.999999	11644	1	-0.20651	0.59829	0.6247	0.999601	12921	1	-0.20651
ANKDD1A	4	0.45593	0.60742	0.999999	11645	2	-0.12834	0.11617	0.24411	0.980377	4736	1	-0.12834
AP4M1	4	0.45597	0.60746	0.999999	11646	1	0.092144	0.86688	0.8667	0.999601	16623	0	0.092144
MYOG	4	0.45619	0.60765	0.999999	11647	2	-0.41786	0.1016	0.21866	0.980377	4255	1	-0.41786
HEATR3	4	0.45626	0.60771	0.999999	11648	1	1.083	0.068738	0.15928	0.980377	3121	3	1.083
CGA	4	0.45631	0.60775	0.999999	11649	2	-0.33898	0.71399	0.74423	0.999601	14230	1	-0.33898
PCSK6	4	0.45632	0.60776	0.999999	11650	1	0.15968	0.34008	0.4897	0.999601	9325	2	0.15968
CT45A1	2	0.45639	0.47851	0.999999	11651	1	-0.23735	0.28029	0.33069	0.99055	8250	1	-0.23735
APOL4	4	0.45642	0.60784	0.999999	11652	1	0.28859	0.36668	0.5158	0.999601	9794	2	0.28859
ZNF621	4	0.45644	0.60786	0.999999	11653	2	1.3486	0.007395	0.025166	0.904855	526	2	1.3486
FHIT	4	0.45654	0.60795	0.999999	11654	2	-0.35814	0.7443	0.76379	0.999601	14625	1	-0.35814
CD164	4	0.45656	0.60797	0.999999	11655	1	-0.094744	0.6244	0.69438	0.999601	13171	1	-0.094744
IGF2BP3	4	0.45677	0.60818	0.999999	11656	2	-0.23627	0.81733	0.8195	0.999601	15743	1	-0.23627
MKNK1	4	0.45679	0.6082	0.999999	11657	2	0.27413	0.031593	0.087423	0.949898	1765	2	0.27413
COX10	4	0.45686	0.60828	0.999999	11658	2	-0.34581	0.6297	0.69707	0.999601	13229	1	-0.34581
ZNF101	4	0.45689	0.6083	0.999999	11659	1	-0.11501	0.35903	0.50823	0.999601	9646	1	-0.11501
ZNF195	4	0.45692	0.60833	0.999999	11660	1	-0.17846	0.5891	0.67694	0.999601	12822	1	-0.17846
PSMB5	4	0.45696	0.60836	0.999999	11661	2	-0.26819	0.66951	0.71825	0.999601	13689	1	-0.26819
PRR23D2	4	0.45712	0.6085	0.999999	11662	2	0.067378	0.26677	0.4178	0.999601	8013	2	0.067378
DNTT	4	0.45719	0.60856	0.999999	11663	2	-0.27595	0.95961	0.95962	0.999601	18547	0	-0.27595
MATN3	4	0.45747	0.60884	0.999999	11664	2	-0.067537	0.17153	0.32446	0.990443	6284	2	-0.067537
ZNF730	4	0.45752	0.60889	0.999999	11665	2	-0.52535	0.131	0.26936	0.980377	5242	1	-0.52535
PRAMEF10	4	0.45754	0.6089	0.999999	11666	2	0.0059334	0.23023	0.38203	0.999601	7338	2	0.0059334
KIAA1324L	4	0.45759	0.60894	0.999999	11667	2	0.10486	0.28028	0.43105	0.999601	8249	2	0.10486
RCN1	4	0.45766	0.60899	0.999999	11668	1	0.85397	0.10393	0.22272	0.980377	4337	3	0.85397
IL31RA	4	0.45775	0.60908	0.999999	11669	2	-0.39781	0.95759	0.9576	0.999601	18501	0	-0.39781
SLC35D3	4	0.45776	0.60909	0.999999	11670	2	-0.20605	0.52779	0.64943	0.999601	12267	1	-0.20605
RSPH14	4	0.45782	0.60915	0.999999	11671	1	0.56687	0.11178	0.23656	0.980377	4590	3	0.56687
CEND1	4	0.45784	0.60916	0.999999	11672	2	-0.60681	0.64378	0.70438	0.999601	13387	1	-0.60681
CAPN14	4	0.45787	0.60919	0.999999	11673	1	0.60884	0.10831	0.23042	0.980377	4469	3	0.60884
SPDYE2	4	0.45787	0.60919	0.999999	11674	1	0.2867	0.18885	0.34145	0.994702	6589	2	0.2867
CGB8	4	0.45796	0.60927	0.999999	11675	2	0.58006	0.03298	0.090219	0.949898	1820	2	0.58006
NAT2	4	0.45803	0.60933	0.999999	11676	2	-0.29627	0.67726	0.72262	0.999601	13790	1	-0.29627
ACKR2	4	0.45806	0.60935	0.999999	11677	1	0.10748	0.69269	0.73154	0.999601	13975	1	0.10748
SCYL2	4	0.45809	0.6094	0.999999	11678	2	0.03235	0.48266	0.63015	0.999601	11887	2	0.03235
FAF2	4	0.45812	0.60943	0.999999	11679	2	-0.079346	0.39101	0.53965	0.999601	10215	2	-0.079346
TMEM79	4	0.45817	0.60947	0.999999	11680	2	-0.17671	0.7628	0.77661	0.999601	14895	1	-0.17671
PRR32	4	0.45819	0.60948	0.999999	11681	1	0.40019	0.39889	0.54739	0.999601	10371	2	0.40019
POMGNT2	3	0.45821	0.56038	0.999999	11682	1	-0.32629	0.60555	0.62986	0.999601	12986	1	-0.32629
SLC7A14	4	0.45826	0.60954	0.999999	11683	2	-0.17055	0.092136	0.20215	0.980377	3913	1	-0.17055
GAN	4	0.45829	0.60958	0.999999	11684	1	0.77317	0.097779	0.21208	0.980377	4121	3	0.77317
HIST1H1T	4	0.45833	0.60961	0.999999	11685	2	0.075288	0.062457	0.14743	0.968378	2933	2	0.075288
ZNF606	4	0.45835	0.60965	0.999999	11686	1	-0.11469	0.81401	0.81665	0.999601	15699	1	-0.11469
HUS1	4	0.4584	0.60969	0.999999	11687	2	0.21531	0.31428	0.46434	0.999601	8861	2	0.21531
F13A1	4	0.45842	0.6097	0.999999	11688	2	-0.44171	0.77937	0.78874	0.999601	15120	1	-0.44171
NMBR	4	0.45845	0.60974	0.999999	11689	1	0.36057	0.13996	0.28441	0.983323	5536	2	0.36057
DDRGK1	4	0.45849	0.60977	0.999999	11690	1	0.076425	0.43926	0.58711	0.999601	11103	2	0.076425
BCORL1	4	0.45854	0.60982	0.999999	11691	2	0.69362	0.017643	0.056879	0.925701	1142	2	0.69362
SMR3A	4	0.45862	0.60991	0.999999	11692	1	0.34357	0.45414	0.60175	0.999601	11377	2	0.34357
RPH3A	4	0.45865	0.60995	0.999999	11693	2	-0.076479	0.80915	0.8125	0.999601	15609	1	-0.076479
APOA4	4	0.4587	0.61	0.999999	11694	2	-0.66302	0.80079	0.80557	0.999601	15461	1	-0.66302
PDSS2	4	0.45887	0.61015	0.999999	11695	2	-0.37554	0.65332	0.70942	0.999601	13499	1	-0.37554
SH2D7	4	0.45903	0.61032	0.999999	11696	2	-0.1743	0.43238	0.58039	0.999601	10989	1	-0.1743
PANK1	4	0.45912	0.6104	0.999999	11697	2	-0.47887	0.88194	0.88187	0.999601	16918	0	-0.47887
SLC26A9	4	0.45933	0.61058	0.999999	11698	2	-0.24599	0.91539	0.91547	0.999601	17603	0	-0.24599
PELI3	4	0.45933	0.61059	0.999999	11699	1	-0.22544	0.26951	0.42041	0.999601	8068	1	-0.22544
JMJD1C	4	0.45938	0.61062	0.999999	11700	2	-0.41547	0.060399	0.14358	0.966604	2861	1	-0.41547
CARTPT	4	0.45938	0.61062	0.999999	11701	1	0.26679	0.35309	0.50244	0.999601	9544	2	0.26679
PRSS23	4	0.45942	0.61065	0.999999	11702	2	-0.25378	0.79548	0.80131	0.999601	15379	1	-0.25378
AP4B1	4	0.45945	0.61068	0.999999	11703	2	0.67965	0.024053	0.072106	0.933918	1472	2	0.67965
MATN2	4	0.45954	0.61076	0.999999	11704	2	-0.32299	0.2485	0.39991	0.999601	7665	1	-0.32299
SLC2A3	4	0.45968	0.61089	0.999999	11705	1	-0.19401	0.43927	0.58711	0.999601	11104	1	-0.19401
RIT1	3	0.4597	0.56111	0.999999	11706	1	-0.53592	0.59013	0.6188	0.999601	12832	1	-0.53592
AFTPH	4	0.45977	0.61099	0.999999	11707	2	-0.12384	0.44127	0.58913	0.999601	11148	2	-0.12384
PIPOX	4	0.45984	0.61105	0.999999	11708	2	-0.21797	0.67622	0.72204	0.999601	13779	1	-0.21797
NOL3	4	0.45985	0.61106	0.999999	11709	1	0.040764	0.72644	0.75217	0.999601	14379	1	0.040764
B3GNT9	4	0.45993	0.61114	0.999999	11710	2	-0.49392	0.85314	0.85296	0.999601	16385	0	-0.49392
C9orf66	4	0.45996	0.61117	0.999999	11711	2	0.0052355	0.3958	0.54438	0.999601	10311	2	0.0052355
GAS1	4	0.46	0.61121	0.999999	11712	2	-0.44955	0.8174	0.81955	0.999601	15746	1	-0.44955
MSH2	4	0.46005	0.61125	0.999999	11713	2	0.25895	0.19187	0.34442	0.995749	6642	2	0.25895
MAPK8IP3	4	0.46007	0.61129	0.999999	11714	2	0.53129	0.094615	0.20656	0.980377	4007	2	0.53129
AVP	4	0.46015	0.61134	0.999999	11715	1	0.45402	0.38369	0.53244	0.999601	10077	2	0.45402
KIAA0895	4	0.46019	0.61139	0.999999	11716	2	-0.089199	0.42464	0.57276	0.999601	10843	2	-0.089199
MED13L	4	0.46021	0.61141	0.999999	11717	2	-0.32262	0.86068	0.86045	0.999601	16515	0	-0.32262
TNFSF15	4	0.46026	0.61145	0.999999	11718	2	-0.42516	0.83046	0.83126	0.999601	15972	1	-0.42516
CON119	4	0.46038	0.61156	0.999999	11719	1	-0.30304	0.11392	0.24029	0.980377	4661	1	-0.30304
OR6C4	4	0.4604	0.61158	0.999999	11720	2	0.28865	0.1104	0.23413	0.980377	4534	2	0.28865
C15orf27	4	0.46042	0.6116	0.999999	11721	2	0.069369	0.33028	0.47999	0.999601	9160	2	0.069369
MTHFR	4	0.46045	0.61162	0.999999	11722	2	-0.42231	0.70341	0.73785	0.999601	14090	1	-0.42231
RIMS4	4	0.46051	0.61167	0.999999	11723	1	0.33316	0.15073	0.30219	0.983323	5874	2	0.33316
YPEL5	4	0.46053	0.61169	0.999999	11724	2	-0.43383	0.83466	0.83508	0.999601	16045	1	-0.43383
CBLB	4	0.46054	0.61171	0.999999	11725	1	0.21734	0.37517	0.52415	0.999601	9920	2	0.21734
P2RY14	4	0.46061	0.61177	0.999999	11726	2	-0.37027	0.7941	0.80024	0.999601	15359	1	-0.37027
COPS4	3	0.46062	0.5616	0.999999	11727	1	0.34077	0.73997	0.74053	0.999601	14550	1	0.34077
KANK4	4	0.46066	0.61182	0.999999	11728	2	-0.08721	0.76589	0.77882	0.999601	14940	1	-0.08721
TECPR1	4	0.46068	0.61184	0.999999	11729	1	0.19982	0.062457	0.14743	0.968378	2932	2	0.19982
C16orf71	4	0.46075	0.6119	0.999999	11730	2	-0.022373	0.30075	0.45103	0.999601	8610	2	-0.022373
CCDC107	4	0.46082	0.61197	0.999999	11731	2	-0.14943	0.38762	0.53629	0.999601	10151	2	-0.14943
ULBP2	4	0.46107	0.61221	0.999999	11732	1	-0.31313	0.52049	0.64637	0.999601	12215	1	-0.31313
OBSL1	4	0.46124	0.61235	0.999999	11733	1	-0.097435	0.83158	0.83229	0.999601	15991	1	-0.097435
USH1G	4	0.46127	0.61239	0.999999	11734	1	-0.30971	0.80749	0.8111	0.999601	15580	1	-0.30971
SLC30A3	4	0.46141	0.61249	0.999999	11735	2	-0.19291	0.74838	0.76654	0.999601	14673	1	-0.19291
ANXA1	4	0.46145	0.61252	0.999999	11736	2	-0.49813	0.54479	0.65671	0.999601	12417	1	-0.49813
ZNF599	4	0.46149	0.61257	0.999999	11737	2	-0.087834	0.72102	0.74873	0.999601	14299	1	-0.087834
OR4C11	4	0.46156	0.61263	0.999999	11738	2	0.022784	0.071874	0.16511	0.980377	3222	2	0.022784
SFRP1	4	0.46157	0.61264	0.999999	11739	1	0.54006	0.25536	0.40658	0.999601	7787	2	0.54006
PKM	4	0.4616	0.61267	0.999999	11740	1	0.17174	0.18921	0.34181	0.995171	6593	2	0.17174
KNSTRN	4	0.4617	0.61276	0.999999	11741	2	0.21452	0.039686	0.10356	0.956723	2082	2	0.21452
MYH11	4	0.46177	0.61282	0.999999	11742	1	0.0846	0.010198	0.034072	0.912195	707	1	0.0846
SLC26A5	4	0.46184	0.61289	0.999999	11743	1	0.8971	0.14282	0.28916	0.983323	5624	3	0.8971
PAPOLA	4	0.46191	0.61295	0.999999	11744	2	-0.19558	0.37601	0.52495	0.999601	9936	2	-0.19558
TAS1R2	4	0.46196	0.61299	0.999999	11745	2	-0.30032	0.46349	0.61104	0.999601	11565	1	-0.30032
RANGRF	4	0.46198	0.61302	0.999999	11746	2	0.021408	0.35076	0.50019	0.999601	9501	2	0.021408
APBB1IP	4	0.46203	0.61306	0.999999	11747	1	0.52238	0.17777	0.33055	0.99055	6391	2	0.52238
LRRTM3	4	0.46205	0.61308	0.999999	11748	2	-0.36393	0.85692	0.85675	0.999601	16446	0	-0.36393
AWAT1	4	0.46207	0.6131	0.999999	11749	2	-0.39923	0.45442	0.60203	0.999601	11383	1	-0.39923
PRAMEF1	4	0.46212	0.61314	0.999999	11750	2	-0.48436	0.11967	0.25019	0.980377	4850	1	-0.48436
ADGRF3	4	0.46217	0.61319	0.999999	11751	1	0.94454	0.062915	0.14828	0.968378	2953	3	0.94454
FANCC	4	0.46217	0.61319	0.999999	11752	2	0.072159	0.20196	0.35424	0.998135	6815	2	0.072159
GMFB	4	0.46224	0.61324	0.999999	11753	2	-0.37388	0.7608	0.77517	0.999601	14858	1	-0.37388
UGP2	4	0.46231	0.61332	0.999999	11754	2	-0.14127	0.68545	0.72732	0.999601	13888	1	-0.14127
NUDT3	4	0.46233	0.61334	0.999999	11755	1	0.11781	0.38932	0.53797	0.999601	10183	1	0.11781
RAB8A	4	0.4624	0.61341	0.999999	11756	1	-0.14904	0.89879	0.89875	0.999601	17280	0	-0.14904
ZNF704	4	0.46258	0.61355	0.999999	11757	1	0.34821	0.19952	0.35188	0.998135	6767	2	0.34821
MRGPRF	4	0.46259	0.61355	0.999999	11758	2	0.033172	0.40432	0.55271	0.999601	10468	2	0.033172
SPANXN3	4	0.46261	0.61357	0.999999	11759	2	0.068506	0.38439	0.53316	0.999601	10092	2	0.068506
CACNG6	4	0.46266	0.61362	0.999999	11760	1	0.66142	0.15815	0.31128	0.98817	6034	2	0.66142
ARHGAP44	4	0.46268	0.61363	0.999999	11761	2	-0.36996	0.44209	0.5899	0.999601	11171	1	-0.36996
SLC25A35	4	0.46269	0.61364	0.999999	11762	1	-0.22334	0.08201	0.18377	0.980377	3583	1	-0.22334
C21orf2	4	0.46273	0.61367	0.999999	11763	2	-0.22126	0.84305	0.84293	0.999601	16200	1	-0.22126
C9orf152	4	0.46275	0.61369	0.999999	11764	2	0.52395	0.081791	0.18337	0.980377	3576	2	0.52395
GAS7	4	0.46282	0.61376	0.999999	11765	2	0.073696	0.32163	0.47143	0.999601	8996	2	0.073696
DKK3	4	0.46286	0.6138	0.999999	11766	2	0.10637	0.35258	0.50193	0.999601	9535	2	0.10637
CON185	4	0.46289	0.61383	0.999999	11767	2	-0.40424	0.4615	0.60911	0.999601	11516	1	-0.40424
CES1	4	0.46291	0.61385	0.999999	11768	2	-0.2647	0.61965	0.69198	0.999601	13130	1	-0.2647
COA7	4	0.46293	0.61386	0.999999	11769	2	-0.099388	0.36249	0.51166	0.999601	9710	1	-0.099388
PPARGC1B	4	0.46299	0.61392	0.999999	11770	1	0.5656	0.10227	0.21982	0.980377	4275	3	0.5656
C3orf22	4	0.46305	0.61397	0.999999	11771	2	-0.40064	0.93567	0.93574	0.999601	18034	0	-0.40064
ALAD	4	0.46316	0.61407	0.999999	11772	1	0.17136	0.46876	0.61625	0.999601	11652	2	0.17136
EXD3	4	0.46317	0.61407	0.999999	11773	2	-0.33586	0.85736	0.85719	0.999601	16455	0	-0.33586
LILRA1	4	0.46319	0.61409	0.999999	11774	2	-0.61926	0.91609	0.91617	0.999601	17619	0	-0.61926
PRDM7	4	0.46319	0.61409	0.999999	11775	1	-0.17195	0.77152	0.78295	0.999601	15003	1	-0.17195
CNOT3	4	0.46324	0.61414	0.999999	11776	1	2.9421	0.0014925	0.0053434	0.711278	142	3	2.9421
TOB1	4	0.46324	0.61414	0.999999	11777	2	0.46259	0.090086	0.1984	0.980377	3851	2	0.46259
MCF2	4	0.46332	0.61422	0.999999	11778	1	0.12191	0.69358	0.73209	0.999601	13982	1	0.12191
COL10A1	4	0.46345	0.61435	0.999999	11779	1	0.50551	0.32746	0.47718	0.999601	9110	2	0.50551
CPNE6	4	0.46352	0.61439	0.999999	11780	2	0.10068	0.32046	0.47031	0.999601	8969	2	0.10068
AEN	4	0.46363	0.6145	0.999999	11781	2	-0.010945	0.11521	0.24247	0.980377	4703	2	-0.010945
PALLD	4	0.46365	0.61452	0.999999	11782	2	-0.22563	0.85274	0.85253	0.999601	16376	0	-0.22563
ITGA5	4	0.46377	0.61463	0.999999	11783	2	-0.33093	0.33603	0.48569	0.999601	9247	1	-0.33093
PPIAL4G	4	0.46379	0.61465	0.999999	11784	2	-0.16392	0.77507	0.78554	0.999601	15051	1	-0.16392
RFTN2	4	0.46385	0.6147	0.999999	11785	2	0.32028	0.19056	0.34315	0.995389	6618	2	0.32028
ABCG5	4	0.46388	0.61474	0.999999	11786	1	0.30589	0.13554	0.27698	0.981157	5404	1	0.30589
CHRDL2	4	0.46389	0.61474	0.999999	11787	2	0.32721	0.085903	0.19083	0.980377	3705	2	0.32721
CA3	4	0.46392	0.61477	0.999999	11788	1	0.35036	0.2502	0.40156	0.999601	7692	2	0.35036
LZTS1	4	0.46398	0.61483	0.999999	11789	2	0.3321	0.061052	0.14478	0.968008	2885	2	0.3321
TLX3	4	0.46424	0.61505	0.999999	11790	2	-0.10763	0.54502	0.65681	0.999601	12419	1	-0.10763
LDLRAD2	4	0.46426	0.61506	0.999999	11791	2	-0.12769	0.60787	0.68607	0.999601	13012	1	-0.12769
STK16	4	0.46428	0.61508	0.999999	11792	2	0.3387	0.12453	0.25844	0.980377	5018	2	0.3387
C1orf112	4	0.46431	0.61511	0.999999	11793	2	-0.25837	0.49156	0.63448	0.999601	11970	1	-0.25837
PBX1	4	0.46434	0.61515	0.999999	11794	1	-0.18323	0.18435	0.337	0.992383	6513	1	-0.18323
DUSP27	4	0.46444	0.61524	0.999999	11795	1	0.26708	0.29186	0.4423	0.999601	8454	2	0.26708
MVB12A	4	0.46444	0.61524	0.999999	11796	2	-0.14672	0.81089	0.81397	0.999601	15640	1	-0.14672
PCDH7	4	0.46454	0.61532	0.999999	11797	1	-0.065224	0.38315	0.53188	0.999601	10068	1	-0.065224
NXF2B	3	0.46464	0.56375	0.999999	11798	1	0.1723	0.092464	0.17873	0.980377	3928	1	0.1723
GPR150	4	0.46477	0.61552	0.999999	11799	2	0.24171	0.36097	0.51017	0.999601	9683	2	0.24171
CMTM1	4	0.46481	0.61555	0.999999	11800	1	0.092733	0.50935	0.64169	0.999601	12116	1	0.092733
TXLNB	4	0.46499	0.61571	0.999999	11801	1	0.89808	0.11675	0.24512	0.980377	4759	3	0.89808
HTN1	4	0.465	0.61573	0.999999	11802	2	0.9106	0.022363	0.068642	0.926483	1411	2	0.9106
AMBRA1	4	0.46507	0.61579	0.999999	11803	2	-0.41002	0.95244	0.95247	0.999601	18393	0	-0.41002
FGG	4	0.46513	0.61584	0.999999	11804	1	0.36252	0.13116	0.26964	0.980377	5250	2	0.36252
BCAT2	4	0.46517	0.61587	0.999999	11805	1	1.3112	0.019087	0.061058	0.925701	1251	2	1.3112
ZDHHC18	4	0.4653	0.61601	0.999999	11806	2	-0.094969	0.45621	0.60385	0.999601	11414	2	-0.094969
TFE3	4	0.4654	0.61608	0.999999	11807	1	-0.18318	0.89104	0.89101	0.999601	17112	0	-0.18318
MUC15	4	0.46542	0.61611	0.999999	11808	2	-0.20001	0.74545	0.76454	0.999601	14636	1	-0.20001
KIF1B	4	0.46546	0.61615	0.999999	11809	1	0.82748	0.17267	0.32557	0.99055	6303	2	0.82748
KLRF1	4	0.46549	0.61618	0.999999	11810	2	-0.43522	0.68114	0.72486	0.999601	13843	1	-0.43522
MECR	4	0.46556	0.61625	0.999999	11811	2	-0.43569	0.85875	0.85852	0.999601	16482	0	-0.43569
TRAPPC8	4	0.46566	0.61633	0.999999	11812	1	1.1033	0.048705	0.12115	0.966604	2402	3	1.1033
CNTF	4	0.46575	0.61641	0.999999	11813	2	-0.038041	0.10196	0.21928	0.980377	4266	2	-0.038041
HACD2	4	0.46589	0.61654	0.999999	11814	2	0.33111	0.12267	0.25529	0.980377	4961	2	0.33111
ADNP	4	0.46589	0.61655	0.999999	11815	1	0.50012	0.048235	0.12028	0.966604	2389	2	0.50012
SLC25A17	4	0.46595	0.61662	0.999999	11816	2	-0.1677	0.63469	0.69959	0.999601	13277	1	-0.1677
TIAL1	4	0.46607	0.61672	0.999999	11817	2	-0.25328	0.72973	0.7542	0.999601	14426	1	-0.25328
C9orf106	4	0.46609	0.61674	0.999999	11818	1	0.37853	0.096827	0.21041	0.980377	4091	2	0.37853
FAT1	4	0.46619	0.61683	0.999999	11819	2	-0.17505	0.25527	0.40649	0.999601	7783	1	-0.17505
KCTD8	4	0.46626	0.61691	0.999999	11820	2	-0.59865	0.34776	0.4972	0.999601	9461	1	-0.59865
SNTN	4	0.46635	0.617	0.999999	11821	1	0.1404	0.39587	0.54446	0.999601	10316	2	0.1404
FPGS	4	0.46638	0.61703	0.999999	11822	1	1.267	0.028499	0.081075	0.942186	1643	2	1.267
TIFAB	4	0.46647	0.61709	0.999999	11823	2	0.16637	0.2831	0.43379	0.999601	8295	2	0.16637
MEIKIN	4	0.46658	0.6172	0.999999	11824	1	1.1828	0.071855	0.16506	0.980377	3220	3	1.1828
ATP10B	4	0.46661	0.61722	0.999999	11825	1	0.41004	0.18114	0.33383	0.991894	6455	2	0.41004
ACOT9	4	0.46691	0.6175	0.999999	11826	1	0.094668	0.83035	0.83114	0.999601	15970	1	0.094668
C16orf46	4	0.46702	0.6176	0.999999	11827	2	-0.5954	0.93485	0.93493	0.999601	18016	0	-0.5954
CYB561A3	3	0.46705	0.565	0.999999	11828	1	1.0561	0.11369	0.20616	0.980377	4653	2	1.0561
DARS2	4	0.46709	0.61767	0.999999	11829	2	0.31011	0.21072	0.3629	0.998202	6996	2	0.31011
CT47A4	4	0.46734	0.61791	0.999999	11830	2	-0.24175	0.83164	0.83235	0.999601	15993	1	-0.24175
TRIM43	3	0.46744	0.56521	0.999999	11831	1	1.596	0.025979	0.065963	0.925701	1544	2	1.596
HIST3H2BB	4	0.46753	0.61808	0.999999	11832	2	0.63477	0.053556	0.13059	0.966604	2592	2	0.63477
DERL1	4	0.4676	0.61815	0.999999	11833	2	0.052024	0.30048	0.45074	0.999601	8605	2	0.052024
ARAF	4	0.46765	0.61818	0.999999	11834	2	-0.26798	0.074459	0.1698	0.980377	3315	1	-0.26798
SLC4A9	3	0.46767	0.56535	0.999999	11835	1	0.58155	0.21051	0.32818	0.99055	6990	2	0.58155
DPH6	4	0.46773	0.61825	0.999999	11836	1	0.19296	0.83324	0.83375	0.999601	16018	1	0.19296
DHRS2	4	0.46783	0.61834	0.999999	11837	2	0.14805	0.27327	0.42413	0.999601	8129	2	0.14805
ELAVL1	4	0.46784	0.61836	0.999999	11838	2	0.68652	0.061052	0.14478	0.968008	2884	2	0.68652
AASS	4	0.46797	0.61851	0.999999	11839	2	-0.21601	0.57037	0.66812	0.999601	12648	1	-0.21601
SPX	3	0.46801	0.56553	0.999999	11840	1	0.99973	0.064646	0.1423	0.966604	3002	2	0.99973
ZNF664-FAM101A	4	0.46809	0.61861	0.999999	11841	2	-0.22474	0.76159	0.77574	0.999601	14876	1	-0.22474
CRISP2	4	0.46816	0.61868	0.999999	11842	1	0.059838	0.86177	0.86158	0.999601	16537	0	0.059838
SGK494	4	0.46818	0.6187	0.999999	11843	2	-0.4373	0.90056	0.90057	0.999601	17316	0	-0.4373
MAGEA1	4	0.46822	0.61874	0.999999	11844	2	0.15817	0.34185	0.49141	0.999601	9360	2	0.15817
SNN	4	0.46823	0.61874	0.999999	11845	2	-0.44559	0.73848	0.75984	0.999601	14533	1	-0.44559
C6orf163	4	0.46829	0.6188	0.999999	11846	1	0.24736	0.31562	0.46564	0.999601	8885	2	0.24736
SPCS3	4	0.4683	0.61881	0.999999	11847	2	-0.38569	0.92573	0.9259	0.999601	17828	0	-0.38569
MICAL2	4	0.46832	0.61883	0.999999	11848	2	-0.28227	0.46352	0.61107	0.999601	11567	1	-0.28227
C7orf49	4	0.46839	0.6189	0.999999	11849	1	-0.050271	0.76634	0.77915	0.999601	14947	1	-0.050271
PPARGC1A	4	0.46839	0.6189	0.999999	11850	2	0.051002	0.20958	0.36179	0.998202	6972	2	0.051002
MESP2	4	0.46852	0.61902	0.999999	11851	1	0.31785	0.02138	0.066615	0.925701	1363	2	0.31785
PZP	4	0.46856	0.61905	0.999999	11852	2	-0.54345	0.42872	0.57684	0.999601	10925	1	-0.54345
C6orf120	4	0.46858	0.61908	0.999999	11853	2	-0.42686	0.89829	0.89823	0.999601	17263	0	-0.42686
C17orf105	4	0.46875	0.61923	0.999999	11854	1	0.53061	0.16865	0.32161	0.98945	6234	2	0.53061
DNTTIP1	4	0.46881	0.6193	0.999999	11855	1	-0.015676	0.50489	0.63987	0.999601	12078	1	-0.015676
AK5	4	0.46888	0.61936	0.999999	11856	2	0.082764	0.051274	0.12617	0.966604	2505	2	0.082764
FNBP1L	4	0.46904	0.61952	0.999999	11857	1	0.11743	0.39627	0.54483	0.999601	10326	2	0.11743
TSGA10	4	0.46909	0.61956	0.999999	11858	2	-0.055336	0.59863	0.68157	0.999601	12925	1	-0.055336
TRIM27	4	0.46918	0.61965	0.999999	11859	2	-0.5457	0.81769	0.8198	0.999601	15751	1	-0.5457
DOCK10	4	0.46923	0.6197	0.999999	11860	2	-0.20943	0.80279	0.8072	0.999601	15499	1	-0.20943
GSE1	4	0.46927	0.61974	0.999999	11861	1	0.42644	0.14308	0.28962	0.983323	5634	2	0.42644
ANKZF1	4	0.46937	0.61983	0.999999	11862	2	-0.042015	0.47674	0.62429	0.999601	11787	2	-0.042015
OR4A5	4	0.4694	0.61985	0.999999	11863	1	0.75651	0.077817	0.17602	0.980377	3428	3	0.75651
SPIN1	4	0.46941	0.61987	0.999999	11864	2	-0.017158	0.28752	0.43807	0.999601	8383	2	-0.017158
RBMY1J	4	0.46947	0.61992	0.999999	11865	1	0.62592	0.11891	0.24885	0.980377	4829	3	0.62592
NAIF1	4	0.46955	0.62	0.999999	11866	2	-0.10274	0.45691	0.60454	0.999601	11425	2	-0.10274
MYL9	4	0.4696	0.62003	0.999999	11867	1	0.25981	0.61481	0.68951	0.999601	13083	1	0.25981
SLC6A12	4	0.46962	0.62005	0.999999	11868	2	0.032237	0.058464	0.1399	0.966604	2784	2	0.032237
THG1L	4	0.46963	0.62006	0.999999	11869	1	0.31042	0.44981	0.59745	0.999601	11302	2	0.31042
SERPINB5	3	0.46982	0.56653	0.999999	11870	1	-0.13159	0.1571	0.26138	0.980377	6018	1	-0.13159
SCG5	4	0.46989	0.6203	0.999999	11871	2	-0.25103	0.47201	0.61952	0.999601	11712	2	-0.25103
CABP4	4	0.46999	0.62041	0.999999	11872	2	-0.081204	0.056677	0.13659	0.966604	2706	2	-0.081204
SLC44A4	4	0.47009	0.62051	0.999999	11873	1	-0.094839	0.54715	0.65775	0.999601	12440	1	-0.094839
CHAD	4	0.47019	0.62061	0.999999	11874	2	-0.093106	0.77297	0.78401	0.999601	15021	1	-0.093106
MPG	4	0.47023	0.62064	0.999999	11875	2	-0.14456	0.57976	0.67253	0.999601	12729	1	-0.14456
SUGP1	4	0.47028	0.62069	0.999999	11876	1	0.61243	0.26773	0.41871	0.999601	8034	2	0.61243
POM121L2	4	0.47032	0.62071	0.999999	11877	1	0.35213	0.14874	0.29898	0.983323	5812	3	0.35213
TMEM134	4	0.47032	0.62071	0.999999	11878	2	-0.30083	0.8952	0.89516	0.999601	17195	0	-0.30083
C5orf15	4	0.47035	0.62074	0.999999	11879	1	-0.24744	0.77165	0.78305	0.999601	15006	1	-0.24744
RIN1	4	0.47038	0.62077	0.999999	11880	2	-0.22081	0.70568	0.73918	0.999601	14120	1	-0.22081
MEAF6	4	0.47038	0.62077	0.999999	11881	1	1.3806	0.012877	0.042367	0.9139	883	3	1.3806
PNPT1	4	0.47043	0.62082	0.999999	11882	2	-0.53433	0.94899	0.949	0.999601	18312	0	-0.53433
TRIM28	4	0.47055	0.62093	0.999999	11883	2	-0.38264	0.7052	0.7389	0.999601	14115	1	-0.38264
CAT	4	0.47055	0.62093	0.999999	11884	2	0.012685	0.26463	0.41577	0.999601	7961	2	0.012685
DEFB133	4	0.47058	0.62096	0.999999	11885	1	0.78467	0.075981	0.17269	0.980377	3364	3	0.78467
LRSAM1	4	0.47062	0.62101	0.999999	11886	2	-0.27543	0.81756	0.81969	0.999601	15747	1	-0.27543
SRGAP1	4	0.47068	0.62105	0.999999	11887	1	0.27512	0.31722	0.4672	0.999601	8915	2	0.27512
C9orf72	4	0.47069	0.62107	0.999999	11888	2	-0.15866	0.46434	0.61188	0.999601	11577	1	-0.15866
TMEM209	4	0.47074	0.62111	0.999999	11889	2	-0.41187	0.93953	0.93964	0.999601	18108	0	-0.41187
RSBN1L	4	0.47082	0.62119	0.999999	11890	1	0.025086	0.88637	0.8863	0.999601	17017	0	0.025086
CYP4F22	4	0.47091	0.62128	0.999999	11891	2	-0.56149	0.92546	0.92562	0.999601	17820	0	-0.56149
CNNM2	4	0.47107	0.62143	0.999999	11892	1	0.98898	0.0568	0.13681	0.966604	2709	3	0.98898
DEFB110	3	0.47109	0.5672	0.999999	11893	1	0.4711	0.14823	0.25014	0.980377	5796	1	0.4711
GNPDA1	4	0.47111	0.62147	0.999999	11894	2	0.49095	0.084662	0.18859	0.980377	3670	2	0.49095
TBC1D30	4	0.47127	0.6216	0.999999	11895	2	0.36978	0.13133	0.26991	0.980377	5254	2	0.36978
GSTM3	4	0.47132	0.62165	0.999999	11896	2	-0.36278	0.92241	0.92257	0.999601	17753	0	-0.36278
HIST1H3F	4	0.47146	0.62178	0.999999	11897	2	0.025443	0.31404	0.4641	0.999601	8857	2	0.025443
TEX28	4	0.47157	0.62188	0.999999	11898	2	-0.097599	0.42808	0.57621	0.999601	10913	2	-0.097599
LRRC48	4	0.47166	0.62197	0.999999	11899	1	0.9588	0.054494	0.13243	0.966604	2632	3	0.9588
GIPR	4	0.47178	0.6221	0.999999	11900	2	-0.54486	0.92704	0.92722	0.999601	17856	0	-0.54486
DENND4A	4	0.47179	0.6221	0.999999	11901	1	0.31455	0.26323	0.41439	0.999601	7930	2	0.31455
IQCE	4	0.47188	0.62218	0.999999	11902	1	0.086377	0.84517	0.84497	0.999601	16240	1	0.086377
ADAMTS3	4	0.47192	0.62221	0.999999	11903	1	1.476	0.0095764	0.032131	0.909281	667	3	1.476
MATK	4	0.47194	0.62223	0.999999	11904	2	-0.13453	0.64485	0.70495	0.999601	13398	1	-0.13453
MAP3K14	4	0.47211	0.6224	0.999999	11905	1	1.0124	0.015827	0.051482	0.925701	1047	3	1.0124
FKBP1B	4	0.47219	0.62248	0.999999	11906	1	-0.17072	0.92668	0.92686	0.999601	17850	0	-0.17072
SEC14L3	4	0.47227	0.62254	0.999999	11907	2	-0.18674	0.88823	0.88818	0.999601	17047	0	-0.18674
SIAH3	4	0.47234	0.62262	0.999999	11908	2	-0.20607	0.78891	0.79615	0.999601	15268	1	-0.20607
ZNF624	4	0.47238	0.62266	0.999999	11909	2	-0.36261	0.90696	0.90695	0.999601	17453	0	-0.36261
OR2M4	4	0.47241	0.62268	0.999999	11910	2	-0.056159	0.098337	0.21302	0.980377	4146	2	-0.056159
DENND1A	4	0.47255	0.62282	0.999999	11911	2	-0.017006	0.3825	0.53127	0.999601	10057	2	-0.017006
ZNF35	4	0.47257	0.62283	0.999999	11912	1	0.094837	0.0068509	0.023426	0.890109	501	1	0.094837
ANO4	4	0.47268	0.62296	0.999999	11913	2	-0.0064599	0.36491	0.51407	0.999601	9763	2	-0.0064599
COL6A1	4	0.47271	0.62298	0.999999	11914	2	-0.45523	0.77942	0.78879	0.999601	15121	1	-0.45523
FAM209A	4	0.47273	0.623	0.999999	11915	2	-0.25375	0.91092	0.9109	0.999601	17529	0	-0.25375
PLEKHN1	4	0.47273	0.623	0.999999	11916	1	0.19429	0.48019	0.62769	0.999601	11845	2	0.19429
MORC1	4	0.47278	0.62304	0.999999	11917	2	0.12869	0.27778	0.42856	0.999601	8207	2	0.12869
ZNF593	4	0.4728	0.62306	0.999999	11918	1	0.6272	0.049984	0.12364	0.966604	2455	2	0.6272
DUSP9	4	0.47286	0.62311	0.999999	11919	1	1.0408	0.098552	0.21339	0.980377	4155	3	1.0408
COMMD7	4	0.47289	0.62314	0.999999	11920	1	0.84239	0.052147	0.12786	0.966604	2528	3	0.84239
GPKOW	4	0.47294	0.62318	0.999999	11921	2	-0.15173	0.82079	0.82252	0.999601	15805	1	-0.15173
ETV6	4	0.47306	0.6233	0.999999	11922	2	-0.15499	0.35653	0.50578	0.999601	9607	1	-0.15499
PHB	4	0.47306	0.6233	0.999999	11923	2	0.66141	0.059796	0.14241	0.966604	2838	2	0.66141
FAM46B	4	0.47313	0.62336	0.999999	11924	2	-0.27804	0.65833	0.71217	0.999601	13560	1	-0.27804
RRAS	4	0.47315	0.62339	0.999999	11925	1	0.33125	0.26319	0.41435	0.999601	7929	2	0.33125
SLC34A3	4	0.47322	0.62345	0.999999	11926	1	1.0921	0.073034	0.16727	0.980377	3267	3	1.0921
CYTH3	4	0.47328	0.62351	0.999999	11927	1	1.0305	0.048504	0.12077	0.966604	2396	3	1.0305
ACCSL	4	0.47335	0.62358	0.999999	11928	1	0.17868	0.44883	0.59647	0.999601	11286	2	0.17868
C1orf174	4	0.4734	0.62363	0.999999	11929	2	-0.24099	0.65256	0.70904	0.999601	13491	1	-0.24099
FAM156A	4	0.47341	0.62364	0.999999	11930	1	0.053321	0.5279	0.64949	0.999601	12270	1	0.053321
C2CD2L	4	0.47351	0.62372	0.999999	11931	1	0.074815	0.82381	0.82522	0.999601	15859	1	0.074815
MTFMT	4	0.47354	0.62375	0.999999	11932	2	0.18869	0.29152	0.442	0.999601	8447	2	0.18869
SPATA12	4	0.47361	0.62382	0.999999	11933	1	0.94675	0.018874	0.060418	0.925701	1232	2	0.94675
KCNMA1	4	0.47361	0.62382	0.999999	11934	2	-0.3652	0.71763	0.74656	0.999601	14266	1	-0.3652
SMOC1	4	0.47364	0.62384	0.999999	11935	2	-0.22127	0.75994	0.77457	0.999601	14847	1	-0.22127
YIF1A	4	0.47377	0.62397	0.999999	11936	1	0.16212	0.35827	0.50749	0.999601	9635	2	0.16212
MRPL44	4	0.47391	0.6241	0.999999	11937	2	-0.052656	0.0048597	0.016877	0.845041	377	2	-0.052656
N4BP3	4	0.47394	0.62412	0.999999	11938	1	0.59766	0.12547	0.26004	0.980377	5057	3	0.59766
SLC25A27	4	0.47408	0.62424	0.999999	11939	2	-0.067075	0.84054	0.84053	0.999601	16152	1	-0.067075
ZFP82	4	0.4741	0.62426	0.999999	11940	1	2.3218	0.0052873	0.018284	0.862105	401	3	2.3218
CLIP3	4	0.47423	0.62438	0.999999	11941	1	0.48703	0.20769	0.35995	0.998202	6930	2	0.48703
DOK1	4	0.47424	0.62439	0.999999	11942	2	-0.060964	0.42441	0.57252	0.999601	10839	2	-0.060964
ZNF229	4	0.47452	0.62466	0.999999	11943	1	-0.076692	0.31213	0.46221	0.999601	8817	1	-0.076692
TCEAL5	4	0.47459	0.62471	0.999999	11944	2	0.11169	0.39744	0.54598	0.999601	10348	2	0.11169
CD248	4	0.47463	0.62476	0.999999	11945	2	-0.036011	0.719	0.74745	0.999601	14283	1	-0.036011
SMCHD1	4	0.47465	0.62478	0.999999	11946	2	-0.1353	0.7243	0.75081	0.999601	14351	1	-0.1353
FAM126A	4	0.47468	0.6248	0.999999	11947	2	0.29841	0.12872	0.26552	0.980377	5168	2	0.29841
UST	4	0.47475	0.62487	0.999999	11948	1	1.1108	0.026686	0.077439	0.942186	1577	2	1.1108
PIAS2	4	0.47477	0.62488	0.999999	11949	2	-0.19884	0.79273	0.79912	0.999601	15333	1	-0.19884
SLC29A3	4	0.47489	0.62499	0.999999	11950	2	0.34396	0.17631	0.32914	0.99055	6366	2	0.34396
IL17REL	4	0.47504	0.62513	0.999999	11951	1	0.46993	0.35944	0.50865	0.999601	9655	2	0.46993
THEMIS	4	0.4751	0.62519	0.999999	11952	2	0.69463	0.030456	0.085124	0.949898	1712	2	0.69463
HEATR9	4	0.47512	0.62522	0.999999	11953	2	-0.29511	0.060073	0.14294	0.966604	2848	1	-0.29511
NDUFA5	4	0.47514	0.62524	0.999999	11954	2	0.53171	0.091619	0.20119	0.980377	3895	2	0.53171
PRSS54	4	0.47519	0.62528	0.999999	11955	2	0.037315	0.41384	0.5621	0.999601	10642	2	0.037315
HSPA12A	4	0.4753	0.62539	0.999999	11956	1	-0.023659	0.58324	0.67418	0.999601	12769	1	-0.023659
CDK15	4	0.47533	0.62542	0.999999	11957	2	-0.36616	0.91369	0.91371	0.999601	17580	0	-0.36616
CON055	4	0.47535	0.62544	0.999999	11958	2	-0.27299	0.60615	0.68522	0.999601	12994	1	-0.27299
CFAP52	4	0.47542	0.6255	0.999999	11959	2	0.55884	0.025823	0.075668	0.941382	1536	2	0.55884
SF3B2	4	0.47544	0.62552	0.999999	11960	2	-0.46777	0.96528	0.96531	0.999601	18651	0	-0.46777
XAGE2	4	0.47546	0.62554	0.999999	11961	2	-0.2658	0.77988	0.78913	0.999601	15128	1	-0.2658
FAM9A	4	0.47553	0.62561	0.999999	11962	1	0.26713	0.41281	0.56111	0.999601	10625	2	0.26713
OR1B1	4	0.47554	0.62562	0.999999	11963	2	-0.017242	0.27379	0.4246	0.999601	8139	2	-0.017242
SLC26A1	3	0.47554	0.56962	0.999999	11964	1	-0.037252	0.69083	0.69619	0.999601	13954	1	-0.037252
C5orf66	4	0.47556	0.62564	0.999999	11965	1	0.20421	0.39461	0.54316	0.999601	10290	1	0.20421
YEATS2	4	0.47572	0.62578	0.999999	11966	2	-0.059269	0.41456	0.56283	0.999601	10655	2	-0.059269
IL34	4	0.47574	0.6258	0.999999	11967	2	-0.16143	0.88593	0.88587	0.999601	17009	0	-0.16143
VAMP4	4	0.47581	0.62588	0.999999	11968	2	0.15002	0.22934	0.38116	0.999601	7320	2	0.15002
GNAS	4	0.47582	0.62589	0.999999	11969	1	0.32349	0.28688	0.43745	0.999601	8365	2	0.32349
NUBP1	4	0.47588	0.62595	0.999999	11970	2	-0.46998	0.78204	0.79085	0.999601	15162	1	-0.46998
MPHOSPH8	4	0.47595	0.626	0.999999	11971	2	-0.47227	0.40527	0.55365	0.999601	10486	1	-0.47227
HSFX1	4	0.47602	0.62607	0.999999	11972	2	-0.27809	0.87417	0.87408	0.999601	16768	0	-0.27809
MUC22	4	0.47611	0.62617	0.999999	11973	2	0.16409	0.20909	0.36131	0.998202	6961	2	0.16409
TMEM139	4	0.47616	0.62622	0.999999	11974	2	-0.48977	0.95763	0.95764	0.999601	18505	0	-0.48977
GLTP	4	0.47621	0.62626	0.999999	11975	2	-0.0044087	0.45931	0.60694	0.999601	11470	2	-0.0044087
BANP	3	0.47621	0.56997	0.999999	11976	1	1.926	0.018813	0.048712	0.925701	1226	2	1.926
KLHDC7B	4	0.47623	0.62628	0.999999	11977	2	-0.19226	0.77174	0.7831	0.999601	15008	1	-0.19226
RPL18	4	0.47624	0.62629	0.999999	11978	1	0.82571	0.095649	0.20836	0.980377	4047	3	0.82571
SLC25A38	4	0.47627	0.62631	0.999999	11979	1	0.42477	0.27917	0.42995	0.999601	8229	2	0.42477
KIAA0319L	4	0.47635	0.62638	0.999999	11980	2	-0.036222	0.29893	0.44923	0.999601	8577	2	-0.036222
GPM6B	4	0.47637	0.6264	0.999999	11981	1	2.1328	0.0061848	0.021265	0.87924	463	3	2.1328
MAGED2	4	0.47637	0.6264	0.999999	11982	2	-0.34797	0.12225	0.25459	0.980377	4942	1	-0.34797
ZSWIM5	4	0.4764	0.62642	0.999999	11983	1	0.047995	0.74242	0.76251	0.999601	14593	1	0.047995
PPP1R16B	4	0.47642	0.62644	0.999999	11984	2	-0.45228	0.89186	0.8918	0.999601	17127	0	-0.45228
CDR2	4	0.4765	0.62652	0.999999	11985	1	0.071155	0.60805	0.68615	0.999601	13015	1	0.071155
FNDC9	4	0.47651	0.62653	0.999999	11986	2	-0.090639	0.66946	0.71823	0.999601	13687	1	-0.090639
RNPEP	4	0.47655	0.62656	0.999999	11987	2	-0.19403	0.45507	0.60269	0.999601	11392	2	-0.19403
LDB3	4	0.47656	0.62657	0.999999	11988	1	1.3333	0.019616	0.062571	0.925701	1279	3	1.3333
NCOA7	4	0.47658	0.62658	0.999999	11989	2	0.20378	0.17139	0.32432	0.990443	6280	2	0.20378
NR3C1	4	0.47662	0.62662	0.999999	11990	2	-0.038512	0.24592	0.39735	0.999601	7628	2	-0.038512
ARHGAP36	4	0.47695	0.62691	0.999999	11991	2	-0.27191	0.88592	0.88585	0.999601	17008	0	-0.27191
HOXA5	4	0.47697	0.62693	0.999999	11992	2	0.53653	0.080021	0.18012	0.980377	3516	2	0.53653
SLC35A1	4	0.47713	0.62707	0.999999	11993	2	-0.053531	0.41353	0.5618	0.999601	10637	2	-0.053531
INSL3	4	0.47718	0.62711	0.999999	11994	2	-0.46151	0.89472	0.89468	0.999601	17185	0	-0.46151
SP140	4	0.4772	0.62713	0.999999	11995	2	-0.55685	0.73986	0.76077	0.999601	14548	1	-0.55685
SPANXA1	4	0.47727	0.62719	0.999999	11996	2	-0.033341	0.46584	0.61331	0.999601	11604	2	-0.033341
MDH1B	4	0.47739	0.6273	0.999999	11997	2	-0.3452	0.91882	0.91888	0.999601	17676	0	-0.3452
SRCIN1	4	0.4776	0.62748	0.999999	11998	1	0.52077	0.20245	0.35472	0.998135	6827	2	0.52077
PTPN18	4	0.47764	0.62752	0.999999	11999	2	-0.4224	0.72294	0.74994	0.999601	14328	1	-0.4224
APBB2	4	0.47768	0.62756	0.999999	12000	1	0.52223	0.13022	0.26805	0.980377	5221	3	0.52223
GNGT1	4	0.47779	0.62766	0.999999	12001	1	0.43017	0.26867	0.41958	0.999601	8048	2	0.43017
DUSP12	4	0.47783	0.62768	0.999999	12002	2	-0.26105	0.89374	0.89369	0.999601	17162	0	-0.26105
IL1B	4	0.47785	0.6277	0.999999	12003	2	0.038147	0.33422	0.48386	0.999601	9227	2	0.038147
CLIC1	4	0.47792	0.62778	0.999999	12004	2	0.14969	0.27372	0.42453	0.999601	8136	2	0.14969
C15orf43	4	0.47794	0.6278	0.999999	12005	2	0.097268	0.26445	0.4156	0.999601	7955	2	0.097268
PKP1	4	0.47797	0.62783	0.999999	12006	1	0.50096	0.14559	0.29376	0.983323	5709	3	0.50096
C3orf38	4	0.47806	0.62791	0.999999	12007	2	-0.027866	0.21588	0.36797	0.999397	7089	2	-0.027866
FAM174A	4	0.47808	0.62793	0.999999	12008	1	0.18958	0.57601	0.67074	0.999601	12688	1	0.18958
NAT8L	4	0.47818	0.62803	0.999999	12009	2	0.034305	0.32513	0.47487	0.999601	9060	2	0.034305
TAPBP	4	0.47833	0.62817	0.999999	12010	2	-0.37978	0.79695	0.80249	0.999601	15403	1	-0.37978
KCTD2	4	0.47836	0.6282	0.999999	12011	2	-0.064616	0.36639	0.51552	0.999601	9787	1	-0.064616
CDC5L	4	0.47843	0.62827	0.999999	12012	2	0.2188	0.083737	0.1869	0.980377	3638	2	0.2188
MANBAL	4	0.4786	0.62842	0.999999	12013	1	0.69454	0.052493	0.12856	0.966604	2545	3	0.69454
STRIP1	4	0.47862	0.62844	0.999999	12014	2	-0.28815	0.89822	0.89816	0.999601	17262	0	-0.28815
OOSP2	4	0.47867	0.62849	0.999999	12015	1	0.17496	0.50812	0.6412	0.999601	12102	1	0.17496
TBC1D15	4	0.47871	0.62853	0.999999	12016	2	0.31876	0.14198	0.28779	0.983323	5598	2	0.31876
SMKR1	4	0.47878	0.6286	0.999999	12017	2	0.18502	0.18881	0.3414	0.994702	6588	2	0.18502
ZBED2	4	0.47915	0.62894	0.999999	12018	2	-0.051602	0.35676	0.50601	0.999601	9611	2	-0.051602
CAMSAP2	4	0.47925	0.62903	0.999999	12019	1	0.086201	0.69042	0.73022	0.999601	13950	1	0.086201
NABP1	4	0.47933	0.6291	0.999999	12020	2	-0.2804	0.83996	0.84001	0.999601	16137	1	-0.2804
ASB11	4	0.47938	0.62913	0.999999	12021	1	-0.44684	0.81819	0.82023	0.999601	15761	1	-0.44684
KCNH3	4	0.47938	0.62914	0.999999	12022	2	-0.13743	0.78116	0.79018	0.999601	15146	1	-0.13743
KIDINS220	3	0.47939	0.57164	0.999999	12023	1	-0.1622	0.6218	0.64164	0.999601	13144	1	-0.1622
TBX21	4	0.4794	0.62915	0.999999	12024	2	0.29972	0.11411	0.24062	0.980377	4666	2	0.29972
SMYD2	4	0.47941	0.62916	0.999999	12025	1	-0.14866	0.24228	0.39373	0.999601	7565	1	-0.14866
TTC3	4	0.47945	0.6292	0.999999	12026	2	0.35756	0.14866	0.29884	0.983323	5809	2	0.35756
PLEKHH3	4	0.47952	0.62927	0.999999	12027	2	-0.43163	0.87362	0.87352	0.999601	16759	0	-0.43163
DNLZ	4	0.47959	0.62935	0.999999	12028	2	-0.38482	0.31329	0.46337	0.999601	8843	1	-0.38482
NTHL1	3	0.47959	0.57175	0.999999	12029	1	-0.14265	0.34831	0.47386	0.999601	9472	1	-0.14265
GUCY2F	4	0.47961	0.62937	0.999999	12030	2	-0.2948	0.90032	0.90032	0.999601	17311	0	-0.2948
UNK	4	0.47962	0.62938	0.999999	12031	1	0.72041	0.013146	0.043179	0.914658	899	2	0.72041
SRP9	4	0.47968	0.62945	0.999999	12032	2	0.24544	0.085767	0.19058	0.980377	3701	2	0.24544
MAU2	4	0.4797	0.62947	0.999999	12033	1	0.72635	0.10647	0.22717	0.980377	4401	2	0.72635
TRMT2A	4	0.47976	0.62952	0.999999	12034	1	0.63665	0.081097	0.18209	0.980377	3552	2	0.63665
CCDC105	4	0.4798	0.62956	0.999999	12035	1	-0.23451	0.95649	0.95647	0.999601	18484	0	-0.23451
TKFC	4	0.4798	0.62956	0.999999	12036	2	-0.40843	0.60265	0.68355	0.999601	12957	1	-0.40843
MAP3K8	4	0.47998	0.62972	0.999999	12037	2	-0.2742	0.75603	0.77188	0.999601	14776	1	-0.2742
FOSL2	4	0.48003	0.62976	0.999999	12038	2	0.55474	0.045258	0.11451	0.966604	2275	2	0.55474
MEIG1	4	0.48009	0.62982	0.999999	12039	1	0.94079	0.072603	0.16647	0.980377	3249	3	0.94079
NKPD1	4	0.4801	0.62983	0.999999	12040	2	-0.24365	0.62105	0.69267	0.999601	13137	1	-0.24365
GNB3	4	0.48015	0.62987	0.999999	12041	1	0.039271	0.46943	0.61693	0.999601	11663	1	0.039271
DUOXA2	4	0.48028	0.62999	0.999999	12042	1	0.13143	0.48357	0.63106	0.999601	11901	2	0.13143
NIPSNAP3A	4	0.48031	0.63002	0.999999	12043	1	0.27751	0.79187	0.79845	0.999601	15320	1	0.27751
GALNT12	4	0.48037	0.63007	0.999999	12044	2	-0.35395	0.8123	0.8152	0.999601	15667	1	-0.35395
NT5C1B	4	0.48041	0.6301	0.999999	12045	1	0.18563	0.46774	0.6152	0.999601	11636	2	0.18563
DCUN1D4	4	0.48047	0.63015	0.999999	12046	2	-0.23529	0.33168	0.48137	0.999601	9191	1	-0.23529
LRRC14B	4	0.48049	0.63017	0.999999	12047	2	-0.25894	0.48609	0.63229	0.999601	11927	1	-0.25894
PABPC1	4	0.48054	0.63021	0.999999	12048	1	1.1561	0.092205	0.20228	0.980377	3916	3	1.1561
RTN4RL2	4	0.4807	0.63035	0.999999	12049	2	-0.21057	0.50075	0.63823	0.999601	12049	1	-0.21057
DHRS7B	4	0.48081	0.63045	0.999999	12050	2	-0.22885	0.32985	0.47958	0.999601	9149	1	-0.22885
C10orf76	4	0.48105	0.63069	0.999999	12051	2	-0.30784	0.65569	0.71073	0.999601	13525	1	-0.30784
TIE1	4	0.48123	0.63084	0.999999	12052	1	1.4899	0.044782	0.11361	0.966604	2258	3	1.4899
LILRA2	4	0.48137	0.63098	0.999999	12053	2	0.010703	0.48324	0.63073	0.999601	11893	2	0.010703
HIST1H3H	4	0.48146	0.63107	0.999999	12054	2	-0.38258	0.59587	0.68023	0.999601	12893	1	-0.38258
IGBP1	4	0.48158	0.63118	0.999999	12055	2	-0.55327	0.95681	0.95679	0.999601	18489	0	-0.55327
MOB3A	4	0.4816	0.6312	0.999999	12056	2	0.10486	0.25853	0.40975	0.999601	7853	2	0.10486
MUC1	4	0.48166	0.63126	0.999999	12057	1	0.58301	0.32863	0.47835	0.999601	9128	2	0.58301
ALDH1L2	4	0.48167	0.63127	0.999999	12058	2	-0.42434	0.94465	0.94468	0.999601	18229	0	-0.42434
TRMT10B	4	0.48179	0.63138	0.999999	12059	1	1.0791	0.043968	0.11205	0.966604	2224	2	1.0791
USP17L8	4	0.48189	0.63147	0.999999	12060	1	0.087646	0.6343	0.69939	0.999601	13273	1	0.087646
NOC4L	4	0.48192	0.6315	0.999999	12061	2	-0.46325	0.70545	0.73905	0.999601	14118	1	-0.46325
CCDC167	4	0.48195	0.63152	0.999999	12062	2	0.39767	0.12056	0.25167	0.980377	4880	2	0.39767
CTPS2	4	0.48197	0.63154	0.999999	12063	2	-0.19889	0.64089	0.70284	0.999601	13355	1	-0.19889
KLF10	4	0.48205	0.6316	0.999999	12064	1	0.60543	0.056047	0.13539	0.966604	2688	2	0.60543
DDAH1	4	0.48206	0.63162	0.999999	12065	2	0.13976	0.20277	0.35502	0.998135	6833	2	0.13976
MTPAP	4	0.48218	0.63173	0.999999	12066	2	0.20702	0.23868	0.39029	0.999601	7495	2	0.20702
TGFB2	4	0.48218	0.63173	0.999999	12067	2	-0.088953	0.23498	0.38669	0.999601	7431	2	-0.088953
C1orf105	4	0.48225	0.63179	0.999999	12068	2	-0.28582	0.89138	0.89134	0.999601	17122	0	-0.28582
DUSP14	4	0.48227	0.63181	0.999999	12069	2	-0.42551	0.90591	0.90592	0.999601	17427	0	-0.42551
VKORC1	4	0.48227	0.63181	0.999999	12070	2	-0.19617	0.57778	0.67157	0.999601	12706	1	-0.19617
GPX6	4	0.48241	0.63195	0.999999	12071	2	-0.19348	0.4926	0.63491	0.999601	11981	1	-0.19348
SERINC4	4	0.48246	0.63199	0.999999	12072	2	0.10271	0.17042	0.32337	0.990007	6264	2	0.10271
CD320	4	0.48253	0.63206	0.999999	12073	1	0.15978	0.35485	0.50416	0.999601	9573	2	0.15978
ZC3H12C	4	0.48255	0.63208	0.999999	12074	2	-0.41425	0.6387	0.70169	0.999601	13321	1	-0.41425
HCLS1	4	0.48256	0.63209	0.999999	12075	2	0.56626	0.082975	0.18552	0.980377	3616	2	0.56626
MED27	4	0.48264	0.63217	0.999999	12076	2	-0.49337	0.023682	0.071337	0.933918	1458	1	-0.49337
TNFSF13B	3	0.4828	0.57344	0.999999	12077	1	-0.34197	0.1907	0.30373	0.983473	6622	1	-0.34197
SWSAP1	4	0.48283	0.63234	0.999999	12078	2	-0.33187	0.7594	0.77417	0.999601	14839	1	-0.33187
CASP7	4	0.48294	0.63246	0.999999	12079	2	-0.054254	0.83148	0.8322	0.999601	15988	1	-0.054254
CCL28	4	0.48296	0.63248	0.999999	12080	2	-0.15309	0.82431	0.82568	0.999601	15868	1	-0.15309
GLDN	4	0.48301	0.63252	0.999999	12081	2	-0.15342	0.38065	0.52948	0.999601	10025	1	-0.15342
SLC7A13	4	0.48306	0.63255	0.999999	12082	2	0.090794	0.25718	0.40841	0.999601	7824	2	0.090794
SPACA7	4	0.48308	0.63257	0.999999	12083	1	0.96329	0.087004	0.19284	0.980377	3745	3	0.96329
COL11A2	4	0.48308	0.63257	0.999999	12084	2	-0.48556	0.9165	0.91658	0.999601	17628	0	-0.48556
MTURN	4	0.48313	0.63262	0.999999	12085	2	-0.24039	0.016347	0.05305	0.925701	1074	1	-0.24039
ARHGAP25	4	0.4832	0.63269	0.999999	12086	1	0.78101	0.041953	0.10807	0.964517	2161	3	0.78101
AADAC	3	0.48321	0.57369	0.999999	12087	1	0.03041	0.32962	0.46423	0.999601	9145	1	0.03041
PLD5	4	0.48335	0.63283	0.999999	12088	2	-0.20638	0.35354	0.50289	0.999601	9550	1	-0.20638
NXPH2	4	0.48335	0.63283	0.999999	12089	2	-0.083946	0.4324	0.58041	0.999601	10990	2	-0.083946
IL18	4	0.48338	0.63287	0.999999	12090	2	-0.035406	0.41189	0.56022	0.999601	10611	2	-0.035406
DIO2	4	0.4834	0.63288	0.999999	12091	2	0.32933	0.31059	0.46069	0.999601	8788	2	0.32933
PFDN1	4	0.48343	0.63292	0.999999	12092	1	0.51802	0.12574	0.26052	0.980377	5068	3	0.51802
DNM3	4	0.48345	0.63293	0.999999	12093	2	-0.14551	0.89609	0.89607	0.999601	17210	0	-0.14551
BSPH1	4	0.48359	0.63306	0.999999	12094	2	-0.47122	0.44899	0.59664	0.999601	11288	1	-0.47122
FAM78B	4	0.48359	0.63306	0.999999	12095	1	0.13715	0.70937	0.7414	0.999601	14168	1	0.13715
RORA	4	0.48369	0.63315	0.999999	12096	1	0.36545	0.39084	0.53949	0.999601	10213	2	0.36545
CON009	4	0.4837	0.63317	0.999999	12097	2	-0.28827	0.59107	0.67793	0.999601	12841	1	-0.28827
IFT81	4	0.48395	0.63338	0.999999	12098	2	-0.41379	0.13152	0.27024	0.980377	5262	1	-0.41379
WDR38	4	0.48398	0.63342	0.999999	12099	2	0.17962	0.066787	0.15562	0.980377	3061	2	0.17962
CNBD1	4	0.48407	0.6335	0.999999	12100	2	-0.088414	0.44943	0.59708	0.999601	11295	2	-0.088414
FAM181A	4	0.4841	0.63352	0.999999	12101	2	-0.036659	0.45344	0.60106	0.999601	11363	2	-0.036659
SLC35F2	4	0.48414	0.63357	0.999999	12102	2	0.39031	0.054074	0.1316	0.966604	2613	2	0.39031
APOBEC3F	3	0.4842	0.57423	0.999999	12103	1	-0.34284	0.38341	0.49256	0.999601	10072	1	-0.34284
GUCA2B	4	0.48421	0.63363	0.999999	12104	2	-0.43281	0.91473	0.91479	0.999601	17591	0	-0.43281
TNFSF18	4	0.48424	0.63365	0.999999	12105	2	-0.14325	0.85039	0.85019	0.999601	16340	0	-0.14325
KRT77	4	0.48428	0.63369	0.999999	12106	2	0.016141	0.3546	0.50392	0.999601	9568	2	0.016141
SLC11A2	4	0.4843	0.63371	0.999999	12107	2	0.20461	0.22805	0.3799	0.999601	7295	2	0.20461
KCMF1	4	0.4844	0.63379	0.999999	12108	2	-0.14176	0.3969	0.54546	0.999601	10335	2	-0.14176
TBC1D14	4	0.48442	0.63381	0.999999	12109	1	0.83165	0.08485	0.18893	0.980377	3675	3	0.83165
C3orf84	4	0.48445	0.63385	0.999999	12110	1	0.20668	0.38005	0.52888	0.999601	10010	2	0.20668
TOPORS	4	0.48458	0.63397	0.999999	12111	2	0.075	0.37328	0.52229	0.999601	9892	2	0.075
CTSL	4	0.48461	0.63399	0.999999	12112	2	-0.0050134	0.10266	0.22049	0.980377	4292	2	-0.0050134
PIGQ	4	0.48461	0.634	0.999999	12113	1	0.32275	0.23915	0.39073	0.999601	7507	2	0.32275
VASP	4	0.48488	0.63427	0.999999	12114	2	-0.20728	0.68339	0.72616	0.999601	13866	1	-0.20728
PHC3	4	0.48504	0.63443	0.999999	12115	2	0.013167	0.23057	0.38236	0.999601	7343	2	0.013167
TMEM160	4	0.48506	0.63445	0.999999	12116	1	0.49501	0.40731	0.55565	0.999601	10524	2	0.49501
TEKT3	4	0.48511	0.63449	0.999999	12117	2	-0.085355	0.028429	0.080954	0.942186	1641	2	-0.085355
ACYP1	4	0.48518	0.63456	0.999999	12118	2	-0.17557	0.82248	0.82402	0.999601	15835	1	-0.17557
N6AMT1	3	0.48521	0.5748	0.999999	12119	1	-0.10438	0.82384	0.82387	0.999601	15860	0	-0.10438
EDC3	4	0.48523	0.6346	0.999999	12120	2	-0.15303	0.80924	0.81259	0.999601	15614	1	-0.15303
TM9SF4	4	0.48534	0.6347	0.999999	12121	2	-0.26065	0.19393	0.34639	0.996404	6679	1	-0.26065
TEC	4	0.48537	0.63471	0.999999	12122	2	0.041166	0.1838	0.33647	0.992383	6501	2	0.041166
OR52H1	4	0.48538	0.63473	0.999999	12123	1	0.70563	0.099561	0.21513	0.980377	4187	3	0.70563
HOXD4	4	0.48541	0.63475	0.999999	12124	2	-0.091918	0.40373	0.55218	0.999601	10460	2	-0.091918
OR2L3	4	0.48548	0.63481	0.999999	12125	1	-0.077987	0.8376	0.8378	0.999601	16097	1	-0.077987
IRGC	4	0.48554	0.63487	0.999999	12126	1	0.28592	0.10329	0.2216	0.980377	4312	1	0.28592
PREX2	4	0.48557	0.6349	0.999999	12127	2	-0.2898	0.77907	0.78851	0.999601	15113	1	-0.2898
FAM134A	4	0.4856	0.63492	0.999999	12128	2	-0.51594	0.64147	0.70315	0.999601	13361	1	-0.51594
STYXL1	3	0.48562	0.575	0.999999	12129	1	-0.29936	0.54213	0.58629	0.999601	12394	1	-0.29936
NAA40	4	0.48567	0.63499	0.999999	12130	1	-0.10457	0.038204	0.10061	0.952221	2032	1	-0.10457
DRICH1	4	0.48571	0.63503	0.999999	12131	2	-0.36182	0.89629	0.89626	0.999601	17215	0	-0.36182
IL10	4	0.48577	0.63507	0.999999	12132	2	-0.28666	0.88169	0.88161	0.999601	16909	0	-0.28666
FAM155B	4	0.48578	0.63508	0.999999	12133	2	-0.0018749	0.34612	0.49559	0.999601	9432	2	-0.0018749
KCNQ5	4	0.4858	0.6351	0.999999	12134	1	-0.0024384	0.68282	0.72581	0.999601	13862	1	-0.0024384
SLC25A15	4	0.48586	0.63516	0.999999	12135	1	0.28251	0.23524	0.38696	0.999601	7436	2	0.28251
RIC8B	4	0.48589	0.63518	0.999999	12136	1	0.29674	0.1642	0.31723	0.988289	6148	2	0.29674
CEP89	4	0.4859	0.63519	0.999999	12137	2	-0.52265	0.41504	0.56329	0.999601	10665	1	-0.52265
MYPN	4	0.48592	0.6352	0.999999	12138	2	-0.39994	0.64707	0.70615	0.999601	13429	1	-0.39994
CLCN3	4	0.48593	0.6352	0.999999	12139	1	0.22338	0.457	0.60463	0.999601	11427	2	0.22338
HIPK3	4	0.48606	0.63534	0.999999	12140	2	-0.27033	0.35725	0.50649	0.999601	9619	1	-0.27033
SEPTIN2	4	0.48611	0.63539	0.999999	12141	2	0.45074	0.087354	0.19348	0.980377	3757	2	0.45074
EPHA5	4	0.48612	0.6354	0.999999	12142	2	0.14604	0.33223	0.48192	0.999601	9200	2	0.14604
OAS3	4	0.48627	0.63556	0.999999	12143	2	-0.23064	0.4058	0.55417	0.999601	10495	1	-0.23064
ASPA	4	0.48634	0.63562	0.999999	12144	2	-0.17168	0.12306	0.25595	0.980377	4975	1	-0.17168
OR5C1	4	0.48634	0.63563	0.999999	12145	1	1.1107	0.033492	0.091256	0.949898	1848	3	1.1107
MRGPRX2	4	0.4864	0.63568	0.999999	12146	1	0.45193	0.12483	0.25897	0.980377	5032	2	0.45193
FAM208A	4	0.4865	0.63577	0.999999	12147	2	0.035089	0.057482	0.13805	0.966604	2743	2	0.035089
RORB	4	0.4865	0.63577	0.999999	12148	1	-0.010817	0.74832	0.7665	0.999601	14672	1	-0.010817
PARVG	4	0.48652	0.63579	0.999999	12149	2	0.10042	0.29912	0.44943	0.999601	8582	2	0.10042
LOXL2	4	0.48671	0.63596	0.999999	12150	2	0.18985	0.2447	0.39613	0.999601	7607	2	0.18985
USP8	4	0.48675	0.636	0.999999	12151	2	0.24313	0.093322	0.20426	0.980377	3965	2	0.24313
SP1	4	0.4868	0.63604	0.999999	12152	2	0.0011613	0.44468	0.59239	0.999601	11208	2	0.0011613
VCY	4	0.48682	0.63606	0.999999	12153	1	0.303	0.23889	0.39049	0.999601	7501	2	0.303
PREP	4	0.48685	0.63609	0.999999	12154	1	0.063169	0.8222	0.82378	0.999601	15830	1	0.063169
OR1S2	4	0.48696	0.63618	0.999999	12155	2	-0.19785	0.39825	0.54675	0.999601	10360	1	-0.19785
APOBEC3C	4	0.48707	0.63627	0.999999	12156	1	0.35722	0.114	0.24042	0.980377	4663	2	0.35722
BEND6	4	0.48714	0.63634	0.999999	12157	1	0.49048	0.27457	0.42536	0.999601	8151	2	0.49048
GSTA5	4	0.48717	0.63637	0.999999	12158	1	0.53605	0.33827	0.48789	0.999601	9286	2	0.53605
GAR1	4	0.48724	0.63643	0.999999	12159	2	-0.19733	0.43324	0.58126	0.999601	11000	1	-0.19733
MLH3	4	0.48726	0.63646	0.999999	12160	2	-0.60141	0.55451	0.66099	0.999601	12500	1	-0.60141
G6PC	4	0.48731	0.63649	0.999999	12161	2	-0.12887	0.85915	0.85891	0.999601	16491	0	-0.12887
EPS8L1	4	0.48733	0.63651	0.999999	12162	1	0.99511	0.017092	0.055258	0.925701	1118	2	0.99511
C15orf38-AP3S2	4	0.48746	0.63663	0.999999	12163	1	0.86037	0.11295	0.23861	0.980377	4624	3	0.86037
RAB3B	4	0.48761	0.63676	0.999999	12164	2	-0.2285	0.75695	0.7725	0.999601	14791	1	-0.2285
TRMT112	4	0.48763	0.63678	0.999999	12165	2	-0.090511	0.064161	0.1507	0.975042	2983	2	-0.090511
ZNF564	4	0.48768	0.63682	0.999999	12166	2	0.63243	0.055037	0.13345	0.966604	2652	2	0.63243
ELMO1	4	0.48777	0.63691	0.999999	12167	2	-0.25484	0.54651	0.65749	0.999601	12436	1	-0.25484
HGFAC	4	0.48779	0.63692	0.999999	12168	2	-0.36906	0.33777	0.48742	0.999601	9272	1	-0.36906
PCDH11Y	4	0.48782	0.63695	0.999999	12169	2	-0.52782	0.87466	0.87456	0.999601	16778	0	-0.52782
BPY2C	4	0.48784	0.63696	0.999999	12170	2	-0.20247	0.80703	0.81073	0.999601	15575	1	-0.20247
PSTPIP2	4	0.48787	0.637	0.999999	12171	1	0.56608	0.13789	0.28098	0.983323	5466	3	0.56608
DDX53	4	0.48791	0.63703	0.999999	12172	2	-0.30132	0.90772	0.90772	0.999601	17473	0	-0.30132
SPARC	4	0.48814	0.63723	0.999999	12173	2	-0.015598	0.36889	0.51799	0.999601	9830	1	-0.015598
GPC2	4	0.48816	0.63726	0.999999	12174	2	-0.046398	0.26869	0.4196	0.999601	8050	2	-0.046398
WASH1	4	0.48825	0.63733	0.999999	12175	1	1.0066	0.05826	0.13953	0.966604	2776	3	1.0066
SSTR3	3	0.48828	0.5764	0.999999	12176	1	0.38726	0.11688	0.2102	0.980377	4763	1	0.38726
LRRC42	4	0.48842	0.63749	0.999999	12177	2	0.30371	0.30145	0.4517	0.999601	8625	2	0.30371
OR7A5	4	0.48844	0.63751	0.999999	12178	2	-0.16539	0.76367	0.77722	0.999601	14908	1	-0.16539
TNFRSF10C	4	0.48848	0.63756	0.999999	12179	2	-0.1632	0.64792	0.70658	0.999601	13441	1	-0.1632
ZPR1	4	0.48854	0.63761	0.999999	12180	1	0.82048	0.10005	0.21597	0.980377	4209	2	0.82048
TSPYL4	4	0.48869	0.63775	0.999999	12181	2	-0.089393	0.4137	0.56198	0.999601	10639	1	-0.089393
ZSCAN21	4	0.48872	0.63779	0.999999	12182	2	0.064527	0.34728	0.49674	0.999601	9453	2	0.064527
ANKRD50	4	0.48873	0.6378	0.999999	12183	1	0.59917	0.18274	0.33541	0.992246	6482	2	0.59917
TTK	4	0.48883	0.6379	0.999999	12184	2	-0.34754	0.64837	0.70682	0.999601	13442	1	-0.34754
COMMD9	4	0.48886	0.63792	0.999999	12185	1	0.13636	0.77481	0.78535	0.999601	15046	1	0.13636
DLST	4	0.4889	0.63796	0.999999	12186	2	-0.26477	0.23063	0.38241	0.999601	7345	1	-0.26477
TTC32	4	0.48895	0.63801	0.999999	12187	1	0.099826	0.23304	0.38479	0.999601	7396	1	0.099826
ST14	4	0.48897	0.63802	0.999999	12188	2	0.37079	0.092051	0.20198	0.980377	3911	2	0.37079
REC114	4	0.48904	0.63808	0.999999	12189	2	-0.27936	0.76349	0.77708	0.999601	14907	1	-0.27936
EXT2	4	0.48908	0.63812	0.999999	12190	1	0.23025	0.51357	0.64342	0.999601	12155	1	0.23025
UBA1	4	0.48918	0.63821	0.999999	12191	1	2.181	0.010728	0.035759	0.912195	738	3	2.181
SIRPG	4	0.48922	0.63825	0.999999	12192	2	-0.29844	0.63425	0.69937	0.999601	13272	1	-0.29844
SLC52A2	4	0.48924	0.63826	0.999999	12193	1	-0.062093	0.8488	0.8486	0.999601	16309	1	-0.062093
IL20RA	4	0.48927	0.63831	0.999999	12194	2	-0.19432	0.47187	0.61938	0.999601	11710	2	-0.19432
APOBEC3H	4	0.48938	0.63841	0.999999	12195	2	-0.31011	0.49134	0.63438	0.999601	11967	1	-0.31011
CFB	4	0.48948	0.63849	0.999999	12196	2	-0.087219	0.72189	0.74927	0.999601	14314	1	-0.087219
LPAR3	4	0.48955	0.63855	0.999999	12197	2	-0.26774	0.22634	0.37822	0.999601	7258	1	-0.26774
FANCD2	4	0.48963	0.63862	0.999999	12198	2	-0.14515	0.082923	0.18542	0.980377	3613	1	-0.14515
NID2	4	0.48978	0.63876	0.999999	12199	2	-0.33159	0.75709	0.7726	0.999601	14794	1	-0.33159
PRB3	3	0.48979	0.57726	0.999999	12200	1	0.78604	0.019958	0.051453	0.925701	1298	2	0.78604
CST9	4	0.48994	0.6389	0.999999	12201	1	0.56926	0.12925	0.26643	0.980377	5182	3	0.56926
CON204	4	0.49	0.63896	0.999999	12202	1	-0.42312	0.51617	0.64453	0.999601	12180	1	-0.42312
PARP1	4	0.49003	0.63899	0.999999	12203	2	-0.0080011	0.46911	0.61661	0.999601	11656	2	-0.0080011
LIPG	4	0.49005	0.639	0.999999	12204	2	0.15144	0.1861	0.33873	0.993526	6543	2	0.15144
LOC339862	4	0.49007	0.63902	0.999999	12205	1	0.35497	0.19039	0.34299	0.995389	6615	2	0.35497
PXDN	4	0.49008	0.63902	0.999999	12206	2	-0.47973	0.2686	0.41951	0.999601	8046	1	-0.47973
LIMD1	4	0.49024	0.63917	0.999999	12207	2	-0.0028977	0.42326	0.57141	0.999601	10817	2	-0.0028977
TTC38	4	0.49031	0.63925	0.999999	12208	2	0.12287	0.3129	0.46298	0.999601	8834	2	0.12287
PROKR1	4	0.49033	0.63927	0.999999	12209	2	-0.31236	0.81497	0.81745	0.999601	15719	1	-0.31236
SDCCAG8	4	0.49045	0.63938	0.999999	12210	1	0.39603	0.36074	0.50994	0.999601	9678	2	0.39603
COLQ	4	0.49047	0.63941	0.999999	12211	2	-0.085443	0.24981	0.40118	0.999601	7684	2	-0.085443
DET1	4	0.49051	0.63945	0.999999	12212	1	0.27768	0.39929	0.54778	0.999601	10379	2	0.27768
OR7C2	4	0.49056	0.6395	0.999999	12213	2	-0.33499	0.84397	0.84383	0.999601	16223	1	-0.33499
ZNF296	4	0.49061	0.63954	0.999999	12214	1	0.40751	0.0093097	0.031282	0.909281	650	2	0.40751
ZSCAN16	4	0.49064	0.63956	0.999999	12215	1	0.12199	0.45656	0.60417	0.999601	11420	2	0.12199
ZBBX	4	0.49072	0.63966	0.999999	12216	2	0.51296	0.040831	0.10583	0.964517	2114	2	0.51296
DCDC5	4	0.49096	0.63989	0.999999	12217	1	0.53401	0.2692	0.4201	0.999601	8062	2	0.53401
MIP	3	0.49102	0.57795	0.999999	12218	1	0.62171	0.20755	0.32454	0.990443	6927	2	0.62171
LYPLA1	4	0.49118	0.64009	0.999999	12219	1	0.78326	0.13154	0.27027	0.980377	5263	3	0.78326
CD2BP2	4	0.49118	0.6401	0.999999	12220	2	-0.49486	0.88088	0.88081	0.999601	16893	0	-0.49486
AFF1	4	0.49134	0.64025	0.999999	12221	2	-0.12275	0.15607	0.30921	0.987305	5999	1	-0.12275
TFDP3	4	0.49141	0.64032	0.999999	12222	2	-0.4965	0.8322	0.83281	0.999601	16003	1	-0.4965
KLHDC8A	4	0.49149	0.64039	0.999999	12223	1	0.55251	0.27412	0.42493	0.999601	8144	2	0.55251
GSC	4	0.49153	0.64043	0.999999	12224	2	-0.28393	0.39135	0.53996	0.999601	10223	1	-0.28393
PAX1	4	0.49158	0.64047	0.999999	12225	2	-0.38081	0.72703	0.75253	0.999601	14389	1	-0.38081
LMO7DN	4	0.49168	0.64057	0.999999	12226	2	-0.089935	0.46881	0.6163	0.999601	11653	2	-0.089935
CRABP1	4	0.49169	0.64057	0.999999	12227	2	-0.21429	0.80819	0.81168	0.999601	15591	1	-0.21429
CDKN1B	4	0.49174	0.64062	0.999999	12228	2	0.0037188	0.41973	0.56787	0.999601	10750	2	0.0037188
LMBR1	4	0.49181	0.64069	0.999999	12229	2	0.21495	0.16424	0.31727	0.988289	6150	2	0.21495
CDK4	4	0.49181	0.64069	0.999999	12230	1	0.029691	0.09824	0.21286	0.980377	4143	1	0.029691
LVRN	3	0.49193	0.57845	0.999999	12231	1	-0.23674	0.38109	0.49131	0.999601	10034	1	-0.23674
TEX36	4	0.49201	0.64091	0.999999	12232	2	-0.37974	0.35119	0.50061	0.999601	9509	1	-0.37974
ENTPD5	4	0.49204	0.64092	0.999999	12233	2	0.33915	0.13881	0.28251	0.983323	5496	2	0.33915
TRIM62	4	0.49206	0.64094	0.999999	12234	2	-0.38808	0.91742	0.9175	0.999601	17646	0	-0.38808
OR11H1	3	0.49208	0.57853	0.999999	12235	1	0.26861	0.74591	0.74625	0.999601	14640	1	0.26861
ADRB3	4	0.4921	0.64098	0.999999	12236	1	0.067243	0.47632	0.62389	0.999601	11779	2	0.067243
GRM7	3	0.4921	0.57855	0.999999	12237	1	0.86789	0.13085	0.22806	0.980377	5238	2	0.86789
SLC14A2	4	0.49213	0.64101	0.999999	12238	2	0.027756	0.23739	0.38904	0.999601	7472	2	0.027756
KRT27	4	0.49215	0.64103	0.999999	12239	2	-0.21105	0.44192	0.58975	0.999601	11166	1	-0.21105
SPACA5	4	0.49216	0.64104	0.999999	12240	2	-0.18446	0.6403	0.70253	0.999601	13347	1	-0.18446
CCDC185	4	0.49229	0.64116	0.999999	12241	2	-0.37435	0.61705	0.69064	0.999601	13102	1	-0.37435
CLEC16A	4	0.49229	0.64116	0.999999	12242	2	-0.50357	0.33374	0.48338	0.999601	9219	1	-0.50357
C5AR2	4	0.49235	0.64122	0.999999	12243	2	-0.25162	0.70476	0.73862	0.999601	14108	1	-0.25162
TWIST1	4	0.49251	0.64137	0.999999	12244	2	0.24414	0.11649	0.24465	0.980377	4748	2	0.24414
TMEM229B	4	0.49254	0.6414	0.999999	12245	1	0.6939	0.0028129	0.0099785	0.764446	238	2	0.6939
BID	4	0.49264	0.64148	0.999999	12246	2	0.049252	0.22697	0.37885	0.999601	7272	2	0.049252
APOBEC4	4	0.49275	0.6416	0.999999	12247	2	-0.46397	0.85288	0.85267	0.999601	16379	0	-0.46397
SIRT5	4	0.49277	0.64163	0.999999	12248	2	0.93816	0.016921	0.054744	0.925701	1107	2	0.93816
CTIF	4	0.49293	0.64178	0.999999	12249	2	-0.16652	0.070579	0.16267	0.980377	3184	2	-0.16652
ADAM2	4	0.49298	0.64182	0.999999	12250	2	0.24132	0.18953	0.34212	0.995171	6599	2	0.24132
MYL6B	4	0.49307	0.64191	0.999999	12251	2	-0.54125	0.95086	0.95088	0.999601	18354	0	-0.54125
ATRAID	4	0.49312	0.64195	0.999999	12252	2	-0.43883	0.93352	0.93362	0.999601	17992	0	-0.43883
ZNF429	4	0.49314	0.64196	0.999999	12253	2	0.46913	0.097977	0.2124	0.980377	4129	2	0.46913
ACTL8	4	0.49333	0.64213	0.999999	12254	2	0.027265	0.33092	0.48062	0.999601	9177	2	0.027265
TMIE	4	0.4934	0.64219	0.999999	12255	2	0.18594	0.29454	0.44489	0.999601	8501	2	0.18594
CEMIP	4	0.49342	0.64221	0.999999	12256	2	-0.38735	0.49317	0.63513	0.999601	11987	1	-0.38735
NR1D2	4	0.49343	0.64221	0.999999	12257	1	-0.20902	0.46546	0.61295	0.999601	11596	1	-0.20902
ZNF584	4	0.49355	0.64233	0.999999	12258	1	1.0506	0.071256	0.16394	0.980377	3201	3	1.0506
POU3F1	4	0.4936	0.64237	0.999999	12259	2	0.1517	0.26219	0.41335	0.999601	7910	2	0.1517
EFCAB12	4	0.49361	0.64238	0.999999	12260	1	-0.012815	0.89116	0.89112	0.999601	17116	0	-0.012815
CCDC47	4	0.49365	0.64242	0.999999	12261	1	0.53988	0.12312	0.25604	0.980377	4976	2	0.53988
PI4K2B	4	0.49371	0.64248	0.999999	12262	1	1.3984	0.025252	0.074502	0.940984	1515	3	1.3984
PIGZ	4	0.49372	0.64249	0.999999	12263	2	0.13599	0.11315	0.23895	0.980377	4633	2	0.13599
AUP1	3	0.49379	0.57947	0.999999	12264	1	-0.030263	0.1839	0.29519	0.983323	6504	1	-0.030263
NUAK1	4	0.4938	0.64257	0.999999	12265	1	-0.15221	0.78809	0.7955	0.999601	15254	1	-0.15221
ASMT	4	0.4939	0.64266	0.999999	12266	1	1.1912	0.020843	0.065537	0.925701	1335	3	1.1912
AMZ2	4	0.49393	0.64268	0.999999	12267	2	-0.26939	0.79982	0.80478	0.999601	15445	1	-0.26939
SCO1	4	0.49395	0.64271	0.999999	12268	2	-0.084061	0.7106	0.74213	0.999601	14187	1	-0.084061
ECHS1	4	0.49406	0.6428	0.999999	12269	1	0.78872	0.061669	0.14596	0.968378	2904	3	0.78872
LPCAT2	4	0.49406	0.64281	0.999999	12270	2	0.45224	0.13304	0.27275	0.980377	5317	2	0.45224
OVCH2	4	0.49416	0.64289	0.999999	12271	2	0.21901	0.21057	0.36276	0.998202	6992	2	0.21901
BMP3	4	0.4942	0.64294	0.999999	12272	2	-0.41442	0.94795	0.94798	0.999601	18293	0	-0.41442
NT5C1B-RDH14	4	0.49421	0.64295	0.999999	12273	1	0.23101	0.43616	0.58404	0.999601	11051	2	0.23101
FAM208B	4	0.49425	0.64298	0.999999	12274	1	0.84076	0.076848	0.17423	0.980377	3393	3	0.84076
OR56B1	4	0.49429	0.64302	0.999999	12275	2	-0.11803	0.47438	0.6219	0.999601	11745	2	-0.11803
PECR	4	0.49431	0.64304	0.999999	12276	1	0.43675	0.14524	0.29317	0.983323	5699	3	0.43675
G3BP2	4	0.49437	0.64309	0.999999	12277	1	0.96829	0.065737	0.1537	0.976395	3040	3	0.96829
ZKSCAN4	4	0.49443	0.64315	0.999999	12278	2	-0.49412	0.43797	0.58582	0.999601	11079	1	-0.49412
PRDX6	4	0.49453	0.64324	0.999999	12279	1	0.31471	0.38304	0.53178	0.999601	10065	2	0.31471
SLC6A3	4	0.49455	0.64326	0.999999	12280	2	-0.22508	0.90108	0.90109	0.999601	17326	0	-0.22508
C14orf80	4	0.49457	0.64328	0.999999	12281	2	-0.37975	0.95383	0.95384	0.999601	18427	0	-0.37975
LOC101928841	4	0.49466	0.64337	0.999999	12282	2	-0.36165	0.67036	0.71872	0.999601	13701	1	-0.36165
STARD6	4	0.49469	0.6434	0.999999	12283	1	0.41133	0.1819	0.3346	0.992038	6468	2	0.41133
MKKS	4	0.49471	0.64342	0.999999	12284	2	-0.16757	0.10678	0.22773	0.980377	4411	1	-0.16757
REG1A	4	0.49473	0.64344	0.999999	12285	2	0.14957	0.25439	0.40563	0.999601	7763	2	0.14957
CCDC23	4	0.49485	0.64356	0.999999	12286	2	-0.072414	0.78226	0.79102	0.999601	15164	1	-0.072414
PCM1	4	0.49487	0.64358	0.999999	12287	2	0.15336	0.19564	0.34807	0.996753	6708	2	0.15336
BFSP1	4	0.49494	0.64363	0.999999	12288	2	0.30603	0.13114	0.26962	0.980377	5249	2	0.30603
LRRC1	4	0.49497	0.64367	0.999999	12289	1	0.3915	0.24074	0.39226	0.999601	7540	2	0.3915
DSG2	4	0.49504	0.64374	0.999999	12290	1	-0.065601	0.77342	0.78432	0.999601	15028	1	-0.065601
CON081	4	0.4951	0.64381	0.999999	12291	2	0.03016	0.1735	0.32638	0.99055	6316	1	0.03016
RABEPK	4	0.49513	0.64383	0.999999	12292	2	-0.020963	0.4238	0.57194	0.999601	10827	2	-0.020963
NOL9	4	0.49519	0.64389	0.999999	12293	2	0.17643	0.16532	0.31835	0.988289	6172	2	0.17643
PAQR6	4	0.49526	0.64395	0.999999	12294	2	-0.34001	0.41511	0.56336	0.999601	10666	1	-0.34001
TSSK3	4	0.49533	0.64401	0.999999	12295	2	0.60062	0.10118	0.21795	0.980377	4236	2	0.60062
LANCL2	4	0.49541	0.64409	0.999999	12296	1	0.17252	0.1015	0.21851	0.980377	4251	2	0.17252
PGM3	4	0.49545	0.64413	0.999999	12297	2	-0.43579	0.94198	0.94206	0.999601	18164	0	-0.43579
MAP3K15	4	0.49568	0.64434	0.999999	12298	2	-0.44388	0.54935	0.65871	0.999601	12455	1	-0.44388
RAB3IL1	4	0.4957	0.64436	0.999999	12299	2	-0.094153	0.44207	0.58988	0.999601	11170	2	-0.094153
VPS13B	4	0.49577	0.64442	0.999999	12300	2	0.075204	0.2886	0.43913	0.999601	8406	2	0.075204
UGT2B10	4	0.49579	0.64444	0.999999	12301	1	0.66536	0.10951	0.23255	0.980377	4503	3	0.66536
CMPK1	4	0.49601	0.64463	0.999999	12302	1	0.21879	0.47106	0.61859	0.999601	11696	2	0.21879
KRT6C	4	0.49604	0.64467	0.999999	12303	1	0.38208	0.13314	0.27294	0.980377	5321	3	0.38208
VARS	4	0.49607	0.6447	0.999999	12304	1	0.057689	0.32052	0.47037	0.999601	8971	1	0.057689
MRPS12	4	0.49618	0.64481	0.999999	12305	2	0.078536	0.42896	0.57707	0.999601	10930	2	0.078536
SERPINI2	4	0.49622	0.64484	0.999999	12306	1	0.50359	0.17068	0.32363	0.990311	6269	2	0.50359
NUP107	4	0.49627	0.64489	0.999999	12307	2	-0.31514	0.93753	0.93761	0.999601	18072	0	-0.31514
SCARF2	4	0.4963	0.64491	0.999999	12308	2	-0.023073	0.25401	0.40527	0.999601	7758	2	-0.023073
CABS1	4	0.49632	0.64493	0.999999	12309	2	-0.38767	0.028146	0.080377	0.942186	1632	1	-0.38767
HSF2BP	4	0.49633	0.64494	0.999999	12310	1	0.41259	0.085017	0.18923	0.980377	3682	2	0.41259
ZNF345	4	0.49634	0.64495	0.999999	12311	2	0.66314	0.047029	0.11793	0.966604	2341	2	0.66314
ZNF37A	4	0.49636	0.64496	0.999999	12312	1	-0.23497	0.89199	0.89193	0.999601	17130	0	-0.23497
PTRHD1	4	0.49639	0.64499	0.999999	12313	2	-0.44996	0.86081	0.86058	0.999601	16516	0	-0.44996
ABCF3	4	0.49657	0.64517	0.999999	12314	2	-0.11588	0.49972	0.63782	0.999601	12040	1	-0.11588
HMGN1	4	0.4967	0.64528	0.999999	12315	1	-0.24799	0.23261	0.38435	0.999601	7385	1	-0.24799
ZNF385C	4	0.49673	0.64531	0.999999	12316	2	0.18421	0.36177	0.51096	0.999601	9694	2	0.18421
ALKBH6	4	0.4968	0.64537	0.999999	12317	2	-0.14899	0.61218	0.6882	0.999601	13053	1	-0.14899
NPAP1	4	0.49683	0.6454	0.999999	12318	2	-0.080869	0.27515	0.42592	0.999601	8160	1	-0.080869
ERICH4	4	0.49683	0.6454	0.999999	12319	1	0.23767	0.27598	0.42675	0.999601	8175	2	0.23767
DNPEP	4	0.49686	0.64543	0.999999	12320	1	0.80554	0.022156	0.068206	0.925701	1404	3	0.80554
IFNA10	4	0.49715	0.64569	0.999999	12321	2	-0.43465	0.31253	0.46262	0.999601	8824	1	-0.43465
WNT10A	4	0.49718	0.64572	0.999999	12322	1	0.6903	0.095346	0.20782	0.980377	4035	2	0.6903
TCEB2	4	0.4973	0.64583	0.999999	12323	2	0.22444	0.0069557	0.023742	0.89445	505	2	0.22444
FRG2B	4	0.49752	0.64604	0.999999	12324	2	0.2856	0.058866	0.14065	0.966604	2797	2	0.2856
NHSL2	4	0.49755	0.64608	0.999999	12325	1	0.19126	0.40717	0.55551	0.999601	10520	2	0.19126
CYLC1	4	0.49768	0.64619	0.999999	12326	2	0.37682	0.24553	0.39695	0.999601	7621	2	0.37682
RANBP9	4	0.49779	0.64629	0.999999	12327	2	-0.19384	0.50259	0.63895	0.999601	12066	1	-0.19384
RAB1A	4	0.49782	0.64631	0.999999	12328	2	0.235	0.18443	0.33708	0.992383	6516	2	0.235
POLR1A	4	0.49805	0.64651	0.999999	12329	2	-0.33001	0.92601	0.92618	0.999601	17833	0	-0.33001
ANGPT4	4	0.49811	0.64658	0.999999	12330	2	1.1553	0.0099367	0.033255	0.911513	694	2	1.1553
PLK3	4	0.49821	0.64666	0.999999	12331	2	-0.43845	0.6098	0.68702	0.999601	13030	1	-0.43845
PMAIP1	4	0.49824	0.64669	0.999999	12332	1	0.77755	0.070147	0.16189	0.980377	3169	3	0.77755
FAM107A	3	0.49826	0.58195	0.999999	12333	1	0.053155	0.09276	0.17913	0.980377	3945	1	0.053155
CDC42BPB	4	0.4984	0.64685	0.999999	12334	1	1.6006	0.0056046	0.019322	0.862105	427	3	1.6006
ARG2	4	0.4984	0.64686	0.999999	12335	2	-0.38512	0.79388	0.80006	0.999601	15353	1	-0.38512
PUS1	3	0.49844	0.58203	0.999999	12336	1	-0.25942	0.19207	0.30546	0.983567	6645	1	-0.25942
TGFBR2	4	0.49849	0.64695	0.999999	12337	1	0.16024	0.34201	0.49156	0.999601	9363	2	0.16024
RARS	4	0.49856	0.64702	0.999999	12338	1	0.39448	0.12507	0.25936	0.980377	5040	3	0.39448
TNKS1BP1	4	0.49857	0.64703	0.999999	12339	2	-0.17829	0.74875	0.76678	0.999601	14679	1	-0.17829
RHBDL2	3	0.49859	0.58212	0.999999	12340	1	1.4949	0.039334	0.096521	0.952103	2068	2	1.4949
RGS14	4	0.49875	0.64719	0.999999	12341	1	0.48097	0.44138	0.58923	0.999601	11150	2	0.48097
MSN	4	0.4988	0.64725	0.999999	12342	2	0.012811	0.40888	0.55719	0.999601	10557	2	0.012811
OR52W1	4	0.49894	0.64736	0.999999	12343	2	-0.22909	0.85594	0.85577	0.999601	16426	0	-0.22909
CIRH1A	3	0.49901	0.58234	0.999999	12344	1	-0.00079523	0.85014	0.85011	0.999601	16331	0	-0.00079523
CNPY3	4	0.49909	0.6475	0.999999	12345	1	-0.17376	0.62646	0.69541	0.999601	13196	1	-0.17376
OR52E6	4	0.49919	0.6476	0.999999	12346	2	-0.39644	0.7619	0.77596	0.999601	14879	1	-0.39644
CACNA1H	4	0.49922	0.64762	0.999999	12347	1	0.12953	0.7818	0.79068	0.999601	15155	1	0.12953
HABP4	4	0.49934	0.64774	0.999999	12348	1	-0.022983	0.26722	0.41824	0.999601	8023	1	-0.022983
FGFR3	4	0.49938	0.64778	0.999999	12349	2	-0.18801	0.65418	0.7099	0.999601	13513	1	-0.18801
MPO	4	0.49943	0.64784	0.999999	12350	2	-0.19273	0.85273	0.85253	0.999601	16375	0	-0.19273
TPD52	4	0.49948	0.64788	0.999999	12351	2	-0.53082	0.95268	0.95271	0.999601	18396	0	-0.53082
TMEM256	4	0.49952	0.64791	0.999999	12352	2	0.11328	0.31281	0.46288	0.999601	8831	2	0.11328
TUBAL3	4	0.49956	0.64795	0.999999	12353	1	1.4921	0.019973	0.06366	0.925701	1300	3	1.4921
SUV39H2	4	0.49965	0.64805	0.999999	12354	1	0.28768	0.39113	0.53976	0.999601	10217	2	0.28768
ADCY10	4	0.49972	0.6481	0.999999	12355	1	0.83106	0.077199	0.17488	0.980377	3406	3	0.83106
COX11	4	0.49982	0.6482	0.999999	12356	2	0.90969	0.088803	0.19611	0.980377	3804	2	0.90969
ACBD5	4	0.49995	0.64834	0.999999	12357	2	0.019231	0.37482	0.52381	0.999601	9913	2	0.019231
CENPJ	4	0.49997	0.64835	0.999999	12358	1	-0.13092	0.89928	0.89926	0.999601	17288	0	-0.13092
INIP	4	0.5	0.64838	0.999999	12359	1	0.16228	0.44419	0.59193	0.999601	11201	1	0.16228
SULT2B1	4	0.50012	0.64851	0.999999	12360	2	-0.29148	0.54639	0.65743	0.999601	12435	1	-0.29148
SPANXC	4	0.50021	0.64857	0.999999	12361	2	0.039659	0.33945	0.48907	0.999601	9312	2	0.039659
ZNF816-ZNF321P	4	0.50034	0.6487	0.999999	12362	2	-0.18424	0.40416	0.55258	0.999601	10465	1	-0.18424
SIX2	4	0.50037	0.64873	0.999999	12363	1	0.029176	0.59255	0.67864	0.999601	12858	1	0.029176
PTGER1	3	0.5004	0.58311	0.999999	12364	1	0.81957	0.18055	0.29104	0.983323	6450	2	0.81957
MAP1LC3B2	4	0.50055	0.64889	0.999999	12365	2	0.16746	0.02125	0.066362	0.925701	1358	2	0.16746
PA2G4	4	0.50057	0.64891	0.999999	12366	2	-0.087617	0.59021	0.67749	0.999601	12833	1	-0.087617
NECAB2	4	0.5006	0.64894	0.999999	12367	2	0.0096043	0.25667	0.4079	0.999601	7808	2	0.0096043
FTSJ2	3	0.5006	0.58321	0.999999	12368	1	-0.41517	0.73703	0.73774	0.999601	14516	1	-0.41517
NDUFA13	4	0.50064	0.64898	0.999999	12369	2	-0.28363	0.91871	0.91879	0.999601	17672	0	-0.28363
KBTBD8	4	0.50087	0.64918	0.999999	12370	2	-0.23445	0.6086	0.68641	0.999601	13020	1	-0.23445
OR10A5	4	0.5009	0.6492	0.999999	12371	2	0.4231	0.18644	0.33906	0.993633	6550	2	0.4231
BPY2B	4	0.50092	0.64922	0.999999	12372	2	0.10394	0.2342	0.38595	0.999601	7419	2	0.10394
KLHL2	4	0.50094	0.64924	0.999999	12373	1	0.10972	0.43167	0.57967	0.999601	10980	2	0.10972
CCDC144A	4	0.501	0.6493	0.999999	12374	1	1.8374	0.0051356	0.017772	0.857704	393	3	1.8374
RFC3	4	0.50103	0.64934	0.999999	12375	2	0.38646	0.10004	0.21593	0.980377	4208	2	0.38646
KHSRP	2	0.50106	0.51509	0.999999	12376	1	0.45342	0.19652	0.2707	0.980377	6723	1	0.45342
GRIN1	4	0.50108	0.64937	0.999999	12377	2	0.29799	0.1243	0.25805	0.980377	5011	2	0.29799
EPB41L4A	4	0.50112	0.6494	0.999999	12378	1	-0.053794	0.78969	0.79676	0.999601	15281	1	-0.053794
ABCA13	4	0.50116	0.64944	0.999999	12379	1	-0.064285	0.48102	0.6285	0.999601	11859	1	-0.064285
NF2	4	0.50134	0.64963	0.999999	12380	1	1.3736	0.026038	0.076083	0.941382	1550	3	1.3736
IPO13	4	0.5014	0.64968	0.999999	12381	2	-0.060013	0.19911	0.35145	0.998135	6760	2	-0.060013
SLC35C2	4	0.50144	0.64971	0.999999	12382	1	0.48313	0.3572	0.50645	0.999601	9617	2	0.48313
WDFY2	4	0.50147	0.64974	0.999999	12383	1	1.4425	0.008168	0.027589	0.909281	574	2	1.4425
SCN10A	4	0.50159	0.64985	0.999999	12384	1	0.26623	0.36843	0.51752	0.999601	9821	2	0.26623
KHDC1	4	0.50165	0.64991	0.999999	12385	2	0.089071	0.35516	0.50444	0.999601	9579	2	0.089071
CYP24A1	4	0.50178	0.65003	0.999999	12386	1	-0.0066317	0.27155	0.42243	0.999601	8103	1	-0.0066317
HNRNPD	3	0.50179	0.58387	0.999999	12387	1	-0.25286	0.89286	0.89286	0.999601	17147	0	-0.25286
C6orf99	4	0.50188	0.65012	0.999999	12388	2	0.66661	0.082267	0.18423	0.980377	3588	2	0.66661
HSD3B1	4	0.5019	0.65015	0.999999	12389	2	-0.041288	0.46716	0.61464	0.999601	11630	2	-0.041288
AP4E1	4	0.50191	0.65015	0.999999	12390	2	-0.31275	0.38168	0.53048	0.999601	10044	1	-0.31275
AMN	3	0.50193	0.58395	0.999999	12391	1	0.12986	0.48168	0.54831	0.999601	11866	1	0.12986
DYRK1A	3	0.50197	0.58397	0.999999	12392	1	-0.029273	0.161	0.26628	0.980377	6084	1	-0.029273
ANKRD34A	4	0.502	0.65023	0.999999	12393	1	0.12566	0.44022	0.5881	0.999601	11124	2	0.12566
PLCL1	4	0.50209	0.65032	0.999999	12394	1	0.48649	0.23572	0.38742	0.999601	7444	2	0.48649
STBD1	4	0.50218	0.6504	0.999999	12395	2	-0.54356	0.44304	0.59085	0.999601	11182	1	-0.54356
F7	4	0.50228	0.65049	0.999999	12396	1	1.2027	0.038415	0.10102	0.952221	2039	3	1.2027
SUV420H1	4	0.50237	0.65056	0.999999	12397	2	-0.38391	0.81561	0.81802	0.999601	15726	1	-0.38391
EFNB2	4	0.50237	0.65056	0.999999	12398	1	-0.30666	0.90247	0.9025	0.999601	17358	0	-0.30666
HTR1E	4	0.50248	0.65066	0.999999	12399	2	-0.29219	0.55042	0.6592	0.999601	12464	1	-0.29219
MND1	4	0.50255	0.65072	0.999999	12400	2	-0.33242	0.74045	0.7612	0.999601	14556	1	-0.33242
USP17L25	4	0.50257	0.65074	0.999999	12401	2	-0.52967	0.3539	0.50325	0.999601	9554	1	-0.52967
ADAT2	4	0.50262	0.65078	0.999999	12402	2	-0.25138	0.75789	0.77314	0.999601	14813	1	-0.25138
NEU3	4	0.50262	0.65079	0.999999	12403	1	1.1759	0.091868	0.20165	0.980377	3905	3	1.1759
FGF8	4	0.50265	0.65082	0.999999	12404	2	0.70521	0.10243	0.22009	0.980377	4282	2	0.70521
ISOC2	4	0.50266	0.65083	0.999999	12405	2	0.13338	0.031233	0.08672	0.949898	1748	2	0.13338
SLC32A1	4	0.50268	0.65085	0.999999	12406	1	0.16907	0.45215	0.59979	0.999601	11344	2	0.16907
ESPN	3	0.50268	0.58437	0.999999	12407	1	0.065997	0.1345	0.2328	0.980377	5364	1	0.065997
DRD5	4	0.50269	0.65086	0.999999	12408	2	-0.16415	0.27205	0.42291	0.999601	8113	1	-0.16415
NPM2	4	0.50275	0.65091	0.999999	12409	1	1.0009	0.073163	0.1675	0.980377	3270	3	1.0009
SPDYA	4	0.50287	0.65102	0.999999	12410	2	0.12153	0.23826	0.38989	0.999601	7485	2	0.12153
PHRF1	4	0.5029	0.65106	0.999999	12411	1	-0.040942	0.55729	0.66222	0.999601	12527	1	-0.040942
SCGB1D1	4	0.50293	0.65108	0.999999	12412	1	-0.43586	0.30415	0.45432	0.999601	8678	1	-0.43586
RHOXF2	4	0.50294	0.65109	0.999999	12413	2	-0.042196	0.66894	0.71794	0.999601	13677	1	-0.042196
KRTAP22-1	4	0.50296	0.65111	0.999999	12414	2	-0.21997	0.4647	0.61222	0.999601	11582	2	-0.21997
ZNF667	4	0.50299	0.65114	0.999999	12415	2	-0.39902	0.53524	0.65256	0.999601	12327	1	-0.39902
ZNF669	4	0.50301	0.65116	0.999999	12416	2	-0.46095	0.81293	0.81574	0.999601	15678	1	-0.46095
LYPLAL1	4	0.50317	0.65131	0.999999	12417	2	-0.38226	0.28031	0.43108	0.999601	8251	1	-0.38226
PKP4	4	0.50321	0.65136	0.999999	12418	1	0.86156	0.090995	0.20004	0.980377	3878	2	0.86156
COL9A2	4	0.50324	0.65139	0.999999	12419	2	-0.2545	0.14849	0.29856	0.983323	5803	1	-0.2545
SRD5A2	4	0.50328	0.65143	0.999999	12420	1	0.29584	0.40116	0.54968	0.999601	10418	2	0.29584
PYCRL	4	0.50333	0.65148	0.999999	12421	2	-0.30351	0.79023	0.79715	0.999601	15291	1	-0.30351
PATZ1	4	0.50363	0.65173	0.999999	12422	1	0.85505	0.068574	0.15896	0.980377	3118	2	0.85505
FAM53A	4	0.50365	0.65174	0.999999	12423	2	-0.31349	0.63199	0.69821	0.999601	13249	1	-0.31349
TMX1	4	0.50367	0.65177	0.999999	12424	2	-0.24858	0.10203	0.21941	0.980377	4268	1	-0.24858
LPCAT3	4	0.50368	0.65177	0.999999	12425	1	-0.22706	0.93316	0.93325	0.999601	17981	0	-0.22706
WFIKKN2	4	0.50377	0.65184	0.999999	12426	2	-0.14455	0.57482	0.67017	0.999601	12678	1	-0.14455
NLRP2	4	0.50381	0.65188	0.999999	12427	2	-0.19193	0.59416	0.67939	0.999601	12877	1	-0.19193
CIB1	4	0.50393	0.652	0.999999	12428	1	0.40788	0.38832	0.53698	0.999601	10169	2	0.40788
GTF2I	4	0.50397	0.65203	0.999999	12429	2	0.34442	0.19084	0.34343	0.995389	6625	2	0.34442
ZNF806	4	0.50399	0.65205	0.999999	12430	1	0.67005	0.13053	0.26857	0.980377	5231	2	0.67005
USP48	4	0.50404	0.65209	0.999999	12431	2	-0.38336	0.9529	0.95292	0.999601	18401	0	-0.38336
SYNPR	4	0.50405	0.65211	0.999999	12432	1	0.35812	0.073292	0.16773	0.980377	3277	2	0.35812
OASL	4	0.50409	0.65214	0.999999	12433	1	0.10164	0.85721	0.85702	0.999601	16450	0	0.10164
PDE6H	4	0.50415	0.65219	0.999999	12434	1	-0.16869	0.88113	0.88104	0.999601	16898	0	-0.16869
TOMM40	4	0.50418	0.65222	0.999999	12435	2	-0.2667	0.63311	0.69882	0.999601	13258	1	-0.2667
RGS21	4	0.5042	0.65224	0.999999	12436	2	-0.22743	0.19209	0.34463	0.995749	6646	1	-0.22743
KCNJ3	4	0.50425	0.65227	0.999999	12437	2	0.11175	0.38318	0.53191	0.999601	10069	2	0.11175
ADGRL4	4	0.50455	0.65256	0.999999	12438	1	0.01141	0.49051	0.63403	0.999601	11962	1	0.01141
CYC1	4	0.50457	0.65258	0.999999	12439	2	-0.014228	0.38117	0.52998	0.999601	10036	2	-0.014228
GYG1	4	0.50477	0.65276	0.999999	12440	1	0.78398	0.13294	0.27259	0.980377	5314	2	0.78398
TRIM73	4	0.50489	0.65286	0.999999	12441	2	-0.38609	0.59704	0.68079	0.999601	12908	1	-0.38609
SMCP	4	0.50492	0.65289	0.999999	12442	1	0.32673	0.32124	0.47104	0.999601	8989	2	0.32673
RAB10	4	0.50505	0.65302	0.999999	12443	2	0.044889	0.28363	0.43432	0.999601	8302	2	0.044889
CCDC86	4	0.5051	0.65305	0.999999	12444	2	0.28908	0.11689	0.24537	0.980377	4764	2	0.28908
KLHL4	4	0.50513	0.65308	0.999999	12445	2	-0.02688	0.17673	0.32952	0.99055	6374	2	-0.02688
CST1	4	0.50513	0.65308	0.999999	12446	2	-0.30182	0.56306	0.66483	0.999601	12587	1	-0.30182
KLHDC8B	4	0.50519	0.65313	0.999999	12447	2	0.1085	0.22848	0.38031	0.999601	7304	2	0.1085
CHAMP1	4	0.50527	0.65319	0.999999	12448	1	0.2767	0.27229	0.42315	0.999601	8118	2	0.2767
ALKBH4	4	0.5053	0.65322	0.999999	12449	2	-0.07327	0.57176	0.66875	0.999601	12655	1	-0.07327
SH2D1B	4	0.50536	0.65327	0.999999	12450	1	-0.053339	0.76978	0.78167	0.999601	14987	1	-0.053339
C1QTNF9B-AS1	4	0.50553	0.65343	0.999999	12451	2	-0.41844	0.021483	0.066827	0.925701	1371	1	-0.41844
KIF3B	4	0.50564	0.65354	0.999999	12452	1	0.93657	0.033601	0.091457	0.949898	1855	3	0.93657
COX7B2	3	0.50565	0.58599	0.999999	12453	1	1.3069	0.011659	0.030991	0.909281	798	2	1.3069
TAB3	4	0.50567	0.65356	0.999999	12454	1	0.49429	0.092823	0.20337	0.980377	3947	2	0.49429
C6orf203	4	0.50572	0.65361	0.999999	12455	2	-0.61561	0.68428	0.72666	0.999601	13876	1	-0.61561
FBXO44	4	0.50574	0.65364	0.999999	12456	2	0.05937	0.40207	0.55061	0.999601	10433	2	0.05937
FNDC1	4	0.50588	0.65377	0.999999	12457	2	-0.053237	0.40032	0.54882	0.999601	10399	2	-0.053237
TPRN	4	0.50604	0.65392	0.999999	12458	1	1.5734	0.02164	0.067149	0.925701	1379	2	1.5734
MYCBPAP	4	0.50607	0.65394	0.999999	12459	1	0.29749	0.3559	0.50515	0.999601	9595	2	0.29749
PKIB	4	0.50617	0.65404	0.999999	12460	1	0.11188	0.4753	0.62284	0.999601	11757	2	0.11188
GPR89A	4	0.5062	0.65407	0.999999	12461	2	0.19578	0.41192	0.56025	0.999601	10612	2	0.19578
NARF	4	0.50631	0.65418	0.999999	12462	2	0.11492	0.20736	0.35962	0.998202	6925	2	0.11492
CELF1	4	0.50663	0.65448	0.999999	12463	2	-0.39888	0.5778	0.67158	0.999601	12707	1	-0.39888
PPWD1	4	0.50666	0.6545	0.999999	12464	2	-0.24778	0.16116	0.31421	0.988289	6086	1	-0.24778
HIST2H2BF	4	0.50666	0.65451	0.999999	12465	1	0.46663	0.093188	0.20402	0.980377	3958	2	0.46663
YTHDC2	4	0.50675	0.6546	0.999999	12466	1	-0.18133	0.1681	0.32105	0.988829	6228	1	-0.18133
HSD17B6	4	0.50677	0.65461	0.999999	12467	2	0.15584	0.19767	0.35003	0.998135	6735	2	0.15584
TMEM132E	4	0.50686	0.65471	0.999999	12468	2	-0.092753	0.039277	0.10271	0.955315	2065	1	-0.092753
RPL5	4	0.50693	0.65477	0.999999	12469	2	-0.26774	0.63839	0.70153	0.999601	13317	1	-0.26774
UNC93A	4	0.50697	0.65481	0.999999	12470	1	0.10602	0.3397	0.48932	0.999601	9316	2	0.10602
SUPT20H	4	0.50703	0.65487	0.999999	12471	1	0.90523	0.035945	0.096138	0.952103	1943	2	0.90523
PSMD5	4	0.50718	0.65501	0.999999	12472	2	-0.35816	0.7592	0.77403	0.999601	14834	1	-0.35816
GINS1	4	0.50719	0.65502	0.999999	12473	1	0.39897	0.028095	0.080281	0.942186	1630	2	0.39897
FAM153B	4	0.50727	0.65509	0.999999	12474	2	-0.19024	0.83878	0.83889	0.999601	16115	1	-0.19024
PRKD2	4	0.50731	0.65512	0.999999	12475	1	1.505	0.053246	0.13	0.966604	2574	3	1.505
C1orf127	4	0.50746	0.65525	0.999999	12476	2	-0.49687	0.85429	0.85409	0.999601	16397	0	-0.49687
RNF183	4	0.50753	0.65531	0.999999	12477	2	0.4693	0.10297	0.22104	0.980377	4301	2	0.4693
KLHL40	4	0.50757	0.65536	0.999999	12478	2	-0.1627	0.66017	0.71314	0.999601	13573	1	-0.1627
CON151	4	0.5076	0.65537	0.999999	12479	2	-0.47654	0.918	0.91805	0.999601	17662	0	-0.47654
CT47A9	4	0.50766	0.65544	0.999999	12480	2	0.23839	0.08418	0.18769	0.980377	3651	2	0.23839
PELI1	4	0.50778	0.65556	0.999999	12481	2	-0.27893	0.4886	0.63324	0.999601	11945	1	-0.27893
VEPH1	4	0.5078	0.65558	0.999999	12482	2	0.091165	0.27263	0.4235	0.999601	8122	2	0.091165
ADGRG2	4	0.50808	0.65585	0.999999	12483	2	-0.082977	0.82021	0.822	0.999601	15798	1	-0.082977
ETS2	4	0.50812	0.65589	0.999999	12484	1	-0.42707	0.74945	0.76724	0.999601	14691	1	-0.42707
KLC2	4	0.50818	0.65594	0.999999	12485	1	0.43098	0.083046	0.18565	0.980377	3618	2	0.43098
SLC37A4	4	0.50821	0.65597	0.999999	12486	2	0.27382	0.25954	0.41076	0.999601	7871	2	0.27382
PRKACA	4	0.50824	0.65599	0.999999	12487	1	0.28992	0.36731	0.51641	0.999601	9805	2	0.28992
CPT1A	4	0.50827	0.65602	0.999999	12488	1	0.58397	0.14694	0.29596	0.983323	5754	3	0.58397
ANKMY2	4	0.50836	0.65609	0.999999	12489	1	0.52446	0.10651	0.22725	0.980377	4402	3	0.52446
ATP13A1	4	0.50839	0.65612	0.999999	12490	1	0.60895	0.14727	0.29653	0.983323	5763	2	0.60895
TCP10L2	4	0.50842	0.65614	0.999999	12491	2	0.1462	0.25289	0.40417	0.999601	7734	2	0.1462
CHAC2	4	0.50847	0.65618	0.999999	12492	2	0.10008	0.074459	0.1698	0.980377	3316	2	0.10008
RPS6KB1	4	0.50853	0.65624	0.999999	12493	2	0.037062	0.44804	0.5957	0.999601	11274	2	0.037062
PPAPDC2	4	0.50856	0.65627	0.999999	12494	2	1.0546	0.010899	0.036287	0.912195	747	2	1.0546
CD200	4	0.5086	0.65631	0.999999	12495	2	-0.035044	0.58157	0.67337	0.999601	12748	1	-0.035044
ASPH	4	0.50864	0.65634	0.999999	12496	1	0.14677	0.35418	0.50352	0.999601	9557	2	0.14677
PCK1	4	0.50865	0.65635	0.999999	12497	2	-0.41079	0.93106	0.93118	0.999601	17941	0	-0.41079
ICAM5	4	0.50881	0.6565	0.999999	12498	2	-0.36543	0.89551	0.89546	0.999601	17200	0	-0.36543
ORC1	4	0.50895	0.65662	0.999999	12499	2	0.25496	0.17361	0.32647	0.99055	6318	2	0.25496
SLC39A8	4	0.50904	0.65671	0.999999	12500	1	0.68086	0.17535	0.3282	0.99055	6346	2	0.68086
DEFB116	4	0.50914	0.65679	0.999999	12501	1	0.18349	0.24317	0.39463	0.999601	7581	2	0.18349
NME5	4	0.50926	0.65691	0.999999	12502	1	0.8335	0.091334	0.20068	0.980377	3886	3	0.8335
TCAF2	4	0.50929	0.65694	0.999999	12503	2	-0.33067	0.90391	0.90394	0.999601	17387	0	-0.33067
BDP1	4	0.50948	0.6571	0.999999	12504	1	0.38669	0.32835	0.47809	0.999601	9126	2	0.38669
PMS1	4	0.5095	0.65712	0.999999	12505	2	-0.092148	0.44341	0.59118	0.999601	11189	1	-0.092148
PLA2G15	4	0.50951	0.65713	0.999999	12506	1	1.3817	0.022006	0.067888	0.925701	1397	2	1.3817
SP9	4	0.50954	0.65716	0.999999	12507	2	0.19359	0.25353	0.40479	0.999601	7747	2	0.19359
ISCA1	4	0.50956	0.65718	0.999999	12508	2	0.18345	0.1014	0.21835	0.980377	4247	2	0.18345
FRG1	4	0.5096	0.65721	0.999999	12509	1	0.74605	0.11499	0.24211	0.980377	4697	3	0.74605
C20orf24	4	0.50961	0.65722	0.999999	12510	2	0.24146	0.18439	0.33704	0.992383	6514	2	0.24146
BRI3BP	4	0.50963	0.65725	0.999999	12511	2	0.89134	0.019774	0.06306	0.925701	1287	2	0.89134
C8orf44	4	0.50966	0.65727	0.999999	12512	2	-0.39773	0.60123	0.68284	0.999601	12946	1	-0.39773
PSG7	4	0.50975	0.65735	0.999999	12513	2	-0.25706	0.75442	0.77077	0.999601	14751	1	-0.25706
MAP3K13	4	0.50978	0.65739	0.999999	12514	1	1.0888	0.068459	0.15874	0.980377	3113	2	1.0888
OR52R1	4	0.50979	0.6574	0.999999	12515	2	-0.0024614	0.18502	0.33769	0.99284	6526	2	-0.0024614
TACR1	4	0.50986	0.65746	0.999999	12516	2	0.13022	0.036107	0.096469	0.952103	1948	2	0.13022
RHOBTB1	4	0.50997	0.65756	0.999999	12517	1	2.0902	0.0050296	0.017431	0.850974	388	2	2.0902
ZNF516	4	0.51002	0.65761	0.999999	12518	2	0.11467	0.35623	0.50547	0.999601	9601	2	0.11467
SFT2D1	4	0.51009	0.65767	0.999999	12519	2	-0.17842	0.81326	0.81603	0.999601	15683	1	-0.17842
ANKRD32	4	0.51015	0.65773	0.999999	12520	1	0.13411	0.07359	0.16826	0.980377	3285	2	0.13411
NDUFV1	4	0.51016	0.65773	0.999999	12521	2	-0.28522	0.21595	0.36803	0.999397	7091	1	-0.28522
CCDC149	4	0.51021	0.65777	0.999999	12522	2	-0.30016	0.5061	0.64037	0.999601	12089	1	-0.30016
POLN	4	0.51025	0.6578	0.999999	12523	1	-0.013923	0.90777	0.90777	0.999601	17476	0	-0.013923
CCDC25	4	0.51028	0.65783	0.999999	12524	1	0.31578	0.47489	0.62241	0.999601	11754	2	0.31578
DYNC1LI1	4	0.51031	0.65786	0.999999	12525	1	1.5482	0.019309	0.061712	0.925701	1261	3	1.5482
DNAJC15	4	0.51032	0.65787	0.999999	12526	2	0.020888	0.36743	0.51653	0.999601	9807	2	0.020888
OR4C16	4	0.51037	0.65792	0.999999	12527	1	-0.34251	0.9335	0.93359	0.999601	17990	0	-0.34251
SOS2	4	0.51052	0.65806	0.999999	12528	1	-0.18455	0.82478	0.82608	0.999601	15875	1	-0.18455
ALG10	4	0.51066	0.65819	0.999999	12529	2	-0.26372	0.2661	0.41717	0.999601	7998	1	-0.26372
PMM1	4	0.51074	0.65826	0.999999	12530	1	1.6509	0.0065222	0.022351	0.883013	484	3	1.6509
PTH2	4	0.51078	0.6583	0.999999	12531	2	0.041019	0.2524	0.40371	0.999601	7725	2	0.041019
RANBP2	4	0.51082	0.65833	0.999999	12532	2	-0.010021	0.15991	0.31297	0.988289	6064	2	-0.010021
ARHGEF39	4	0.51085	0.65836	0.999999	12533	2	-0.23012	0.82646	0.82756	0.999601	15903	1	-0.23012
GALNT6	4	0.51087	0.65838	0.999999	12534	2	0.16989	0.25135	0.40266	0.999601	7709	2	0.16989
GNA13	4	0.51092	0.65844	0.999999	12535	1	0.11962	0.3444	0.49389	0.999601	9401	2	0.11962
NEXN	4	0.51094	0.65845	0.999999	12536	2	-0.38016	0.94601	0.94601	0.999601	18256	0	-0.38016
TDRD12	4	0.51101	0.65852	0.999999	12537	2	-0.25994	0.70751	0.74029	0.999601	14145	1	-0.25994
VSIG10L	4	0.51108	0.65859	0.999999	12538	1	0.29626	0.25751	0.40873	0.999601	7834	2	0.29626
CORO1C	4	0.5111	0.65861	0.999999	12539	2	-0.21772	0.43458	0.58252	0.999601	11028	1	-0.21772
CCDC27	4	0.51114	0.65865	0.999999	12540	1	0.11581	0.057482	0.13805	0.966604	2741	1	0.11581
PRDM9	4	0.51114	0.65865	0.999999	12541	2	0.24745	0.25525	0.40648	0.999601	7782	2	0.24745
NXPH1	4	0.5113	0.6588	0.999999	12542	2	-0.15346	0.57034	0.66811	0.999601	12647	1	-0.15346
SRPK3	4	0.51135	0.65884	0.999999	12543	1	0.96689	0.011242	0.037331	0.912195	767	2	0.96689
PCSK2	4	0.51146	0.65894	0.999999	12544	2	0.13381	0.059595	0.14205	0.966604	2825	2	0.13381
TTC26	4	0.51154	0.65901	0.999999	12545	1	0.081248	0.46319	0.61074	0.999601	11557	2	0.081248
KIAA0226L	4	0.51156	0.65903	0.999999	12546	2	-0.40261	0.082356	0.18438	0.980377	3594	1	-0.40261
IPO9	4	0.51175	0.65922	0.999999	12547	1	0.44003	0.23579	0.38748	0.999601	7446	2	0.44003
CRLS1	4	0.51185	0.65932	0.999999	12548	1	0.59248	0.19815	0.35049	0.998135	6744	2	0.59248
FHDC1	4	0.51194	0.6594	0.999999	12549	1	-0.16813	0.94178	0.94184	0.999601	18161	0	-0.16813
DARS	4	0.51203	0.65948	0.999999	12550	1	-0.22195	0.79192	0.79848	0.999601	15322	1	-0.22195
TSPAN33	4	0.51206	0.65951	0.999999	12551	2	-0.38631	0.015437	0.050261	0.925701	1024	1	-0.38631
PRELID2	4	0.51208	0.65952	0.999999	12552	2	0.193	0.18832	0.34092	0.994592	6579	2	0.193
MFSD10	4	0.5121	0.65955	0.999999	12553	2	0.072584	0.33032	0.48003	0.999601	9161	2	0.072584
PACS2	4	0.51215	0.6596	0.999999	12554	2	-0.15372	0.88234	0.88225	0.999601	16928	0	-0.15372
TNFRSF13B	4	0.51218	0.65963	0.999999	12555	1	-0.28134	0.8255	0.82668	0.999601	15886	1	-0.28134
ANKRD49	4	0.51224	0.65969	0.999999	12556	2	-0.27954	0.88558	0.88551	0.999601	17001	0	-0.27954
ZFYVE26	4	0.51231	0.65975	0.999999	12557	2	-0.4792	0.90623	0.90624	0.999601	17432	0	-0.4792
C6orf165	4	0.51233	0.65977	0.999999	12558	2	1.2426	0.010772	0.03589	0.912195	741	2	1.2426
CKS1B	4	0.5124	0.65984	0.999999	12559	2	0.10614	0.29399	0.44436	0.999601	8487	2	0.10614
PIM2	4	0.51242	0.65986	0.999999	12560	2	0.42659	0.31171	0.4618	0.999601	8808	2	0.42659
SEMA3F	4	0.51245	0.65988	0.999999	12561	2	-0.31201	0.23894	0.39053	0.999601	7502	1	-0.31201
SSR3	4	0.51263	0.66004	0.999999	12562	2	-0.32667	0.92591	0.92609	0.999601	17831	0	-0.32667
C15orf41	4	0.51265	0.66005	0.999999	12563	1	0.037094	0.68172	0.72518	0.999601	13851	1	0.037094
POTEI	4	0.5127	0.6601	0.999999	12564	2	0.73157	0.016289	0.052893	0.925701	1068	2	0.73157
NUDT13	4	0.51277	0.66016	0.999999	12565	2	-0.21691	0.76635	0.77916	0.999601	14948	1	-0.21691
P3H4	4	0.51284	0.66022	0.999999	12566	2	-0.21272	0.49661	0.63654	0.999601	12015	1	-0.21272
CON113	4	0.51286	0.66024	0.999999	12567	1	0.93229	0.0602	0.14319	0.966604	2854	3	0.93229
EDA	4	0.51292	0.6603	0.999999	12568	1	0.75185	0.049604	0.12291	0.966604	2434	3	0.75185
GLT6D1	4	0.51295	0.66032	0.999999	12569	2	-0.32555	0.68656	0.72797	0.999601	13900	1	-0.32555
STRIP2	4	0.51304	0.66041	0.999999	12570	1	0.4753	0.24682	0.39825	0.999601	7642	2	0.4753
WTAP	4	0.51307	0.66043	0.999999	12571	2	0.24771	0.29071	0.44121	0.999601	8437	2	0.24771
ASTE1	4	0.51307	0.66043	0.999999	12572	1	-0.21772	0.77595	0.78621	0.999601	15066	1	-0.21772
CD8A	4	0.51311	0.66046	0.999999	12573	1	0.32247	0.33115	0.48085	0.999601	9183	2	0.32247
FAM32A	4	0.51313	0.66048	0.999999	12574	2	0.42365	0.16512	0.31816	0.988289	6167	2	0.42365
F11	4	0.51317	0.66053	0.999999	12575	1	0.078345	0.77634	0.7865	0.999601	15070	1	0.078345
ARPP21	4	0.51318	0.66054	0.999999	12576	2	-0.36008	0.44389	0.59164	0.999601	11198	1	-0.36008
DTWD1	4	0.5132	0.66056	0.999999	12577	2	-0.50138	0.8117	0.81468	0.999601	15653	1	-0.50138
QPCT	4	0.51329	0.66063	0.999999	12578	2	-0.22228	0.60763	0.68594	0.999601	13009	1	-0.22228
FGF10	4	0.51332	0.66066	0.999999	12579	2	-0.52236	0.61935	0.69182	0.999601	13126	1	-0.52236
SKIL	4	0.51334	0.66068	0.999999	12580	2	0.45005	0.11693	0.24543	0.980377	4765	2	0.45005
UHRF1BP1	4	0.51338	0.66071	0.999999	12581	1	0.66664	0.0015518	0.0055531	0.721676	147	2	0.66664
DUSP8	4	0.5135	0.66083	0.999999	12582	1	0.065284	0.11045	0.23422	0.980377	4536	1	0.065284
INSL4	4	0.51352	0.66085	0.999999	12583	2	0.80545	0.080873	0.18168	0.980377	3545	2	0.80545
ATP6AP2	4	0.51355	0.66087	0.999999	12584	2	-0.23313	0.54146	0.6553	0.999601	12386	1	-0.23313
PPIH	4	0.51357	0.66089	0.999999	12585	1	0.65153	0.17763	0.33041	0.99055	6386	2	0.65153
NMT2	4	0.51366	0.66098	0.999999	12586	1	0.18862	0.41402	0.56228	0.999601	10647	2	0.18862
PAX3	4	0.51371	0.66102	0.999999	12587	2	0.41143	0.19224	0.34477	0.995749	6650	2	0.41143
MAGI2	4	0.51375	0.66107	0.999999	12588	1	0.36266	0.24403	0.39546	0.999601	7594	2	0.36266
DVL2	4	0.51398	0.66129	0.999999	12589	2	-0.10308	0.17445	0.32733	0.99055	6331	1	-0.10308
ANKRD36B	4	0.51399	0.6613	0.999999	12590	2	0.071936	0.26639	0.41744	0.999601	8005	2	0.071936
DPCD	4	0.514	0.66131	0.999999	12591	2	-0.12319	0.29621	0.44657	0.999601	8529	1	-0.12319
WDR90	4	0.51405	0.66135	0.999999	12592	2	0.033353	0.27958	0.43035	0.999601	8239	2	0.033353
SETD3	4	0.51419	0.66149	0.999999	12593	1	0.45998	0.19181	0.34437	0.995749	6640	2	0.45998
IL27	4	0.51425	0.66156	0.999999	12594	2	-0.30272	0.90183	0.90185	0.999601	17343	0	-0.30272
MYH7	4	0.51428	0.66158	0.999999	12595	2	-0.44001	0.86606	0.86592	0.999601	16610	0	-0.44001
TSC22D4	4	0.5143	0.6616	0.999999	12596	1	0.39508	0.0536	0.13068	0.966604	2593	2	0.39508
SORT1	4	0.51452	0.6618	0.999999	12597	1	-0.051703	0.67378	0.72066	0.999601	13750	1	-0.051703
TCN1	4	0.51464	0.66192	0.999999	12598	1	-0.19229	0.82443	0.82578	0.999601	15870	1	-0.19229
FAM81B	4	0.51476	0.66205	0.999999	12599	1	-0.24363	0.65294	0.70922	0.999601	13495	1	-0.24363
CCDC28B	4	0.51478	0.66205	0.999999	12600	2	-0.14538	0.16028	0.31334	0.988289	6072	1	-0.14538
PBXIP1	4	0.51479	0.66207	0.999999	12601	1	-0.16659	0.67962	0.72398	0.999601	13828	1	-0.16659
METTL15	4	0.51492	0.66219	0.999999	12602	2	-0.07562	0.7638	0.77731	0.999601	14910	1	-0.07562
VAT1L	4	0.51494	0.66222	0.999999	12603	1	-0.23336	0.62747	0.69592	0.999601	13206	1	-0.23336
GRN	4	0.51497	0.66224	0.999999	12604	1	0.79792	0.15734	0.31046	0.988068	6022	2	0.79792
HARS	4	0.51498	0.66225	0.999999	12605	2	-0.21514	0.50864	0.6414	0.999601	12111	1	-0.21514
B3GAT1	4	0.51505	0.66232	0.999999	12606	2	0.23216	0.23176	0.38352	0.999601	7366	2	0.23216
DIAPH3	4	0.5151	0.66236	0.999999	12607	2	0.035497	0.25961	0.41083	0.999601	7872	1	0.035497
OAZ3	4	0.51516	0.66241	0.999999	12608	1	-0.083605	0.40783	0.55616	0.999601	10538	1	-0.083605
DDX18	4	0.51524	0.66248	0.999999	12609	2	-0.45424	0.86701	0.86682	0.999601	16627	0	-0.45424
EXOSC9	4	0.51534	0.66257	0.999999	12610	2	0.16086	0.32688	0.4766	0.999601	9093	2	0.16086
HNRNPL	4	0.51534	0.66257	0.999999	12611	1	-0.040623	0.56008	0.66348	0.999601	12556	1	-0.040623
HPCAL4	4	0.51556	0.66276	0.999999	12612	1	0.7164	0.12135	0.25303	0.980377	4903	3	0.7164
AGL	4	0.5156	0.6628	0.999999	12613	2	-0.27264	0.10247	0.22014	0.980377	4283	1	-0.27264
SLC17A4	4	0.51567	0.66287	0.999999	12614	2	-0.09454	0.8379	0.83808	0.999601	16103	1	-0.09454
FAM161A	4	0.51568	0.66288	0.999999	12615	1	0.27922	0.16467	0.3177	0.988289	6156	2	0.27922
PRKAR1A	4	0.51574	0.66294	0.999999	12616	2	-0.37447	0.14001	0.28451	0.983323	5539	1	-0.37447
UXT	4	0.51577	0.66297	0.999999	12617	2	-0.26169	0.36301	0.5122	0.999601	9722	1	-0.26169
CLSTN3	3	0.5158	0.59172	0.999999	12618	1	0.21847	0.29874	0.43497	0.999601	8570	1	0.21847
LYVE1	4	0.51586	0.66305	0.999999	12619	1	0.68272	0.11936	0.24963	0.980377	4845	3	0.68272
DHRS4L2	4	0.51588	0.66306	0.999999	12620	2	0.31217	0.2651	0.4162	0.999601	7973	2	0.31217
HNF1B	4	0.51589	0.66307	0.999999	12621	1	-0.26831	0.95097	0.95099	0.999601	18357	0	-0.26831
PFDN5	4	0.51592	0.66311	0.999999	12622	1	0.82777	0.086973	0.19278	0.980377	3743	2	0.82777
DNAAF1	4	0.51595	0.66314	0.999999	12623	1	1.0979	0.034542	0.09336	0.951184	1885	3	1.0979
SLC6A18	4	0.51599	0.66317	0.999999	12624	2	0.076395	0.40144	0.54997	0.999601	10424	2	0.076395
DENND6B	4	0.51603	0.66321	0.999999	12625	2	-0.047725	0.20515	0.35739	0.998135	6886	2	-0.047725
LHFPL2	4	0.51607	0.66325	0.999999	12626	1	0.4826	0.19488	0.34731	0.996571	6697	2	0.4826
SMG9	4	0.51613	0.66329	0.999999	12627	2	-0.13063	0.68906	0.72943	0.999601	13928	1	-0.13063
GSTM2	4	0.51617	0.66334	0.999999	12628	1	0.55347	0.13105	0.26945	0.980377	5244	2	0.55347
NPFFR1	4	0.51624	0.66341	0.999999	12629	2	-0.19486	0.77316	0.78414	0.999601	15026	1	-0.19486
SCGB3A1	4	0.51631	0.66349	0.999999	12630	2	0.22854	0.19064	0.34322	0.995389	6620	2	0.22854
CCDC148	4	0.51632	0.6635	0.999999	12631	1	0.18277	0.73273	0.75613	0.999601	14462	1	0.18277
LDOC1L	4	0.51647	0.66364	0.999999	12632	2	-0.024874	0.16883	0.32179	0.989474	6236	2	-0.024874
ARHGAP23	4	0.5165	0.66368	0.999999	12633	1	0.064248	0.20471	0.35696	0.998135	6876	1	0.064248
PHLDB1	4	0.51658	0.66376	0.999999	12634	2	-0.4772	0.83172	0.83241	0.999601	15994	1	-0.4772
GUCY1A3	4	0.51661	0.66378	0.999999	12635	2	-0.37867	0.36159	0.51077	0.999601	9691	1	-0.37867
TMEM254	4	0.51662	0.6638	0.999999	12636	1	0.69105	0.078228	0.17679	0.980377	3443	3	0.69105
IPO8	4	0.51667	0.66385	0.999999	12637	2	-0.19251	0.87952	0.87949	0.999601	16868	0	-0.19251
SLC15A1	4	0.51675	0.66391	0.999999	12638	2	-0.096465	0.50892	0.64151	0.999601	12113	1	-0.096465
PNPLA1	4	0.51696	0.66412	0.999999	12639	1	-0.21672	0.45252	0.60017	0.999601	11350	1	-0.21672
GRIA3	4	0.51708	0.66423	0.999999	12640	2	0.16056	0.33704	0.4867	0.999601	9260	2	0.16056
FLVCR1	4	0.51726	0.6644	0.999999	12641	1	1.0141	0.073679	0.16843	0.980377	3291	3	1.0141
ZPBP	4	0.51739	0.66451	0.999999	12642	1	1.2901	0.036744	0.097729	0.952103	1968	3	1.2901
ATP6V0A1	4	0.5174	0.66453	0.999999	12643	2	-0.31228	0.83743	0.83763	0.999601	16094	1	-0.31228
ACSL1	4	0.51742	0.66454	0.999999	12644	2	-0.19527	0.84467	0.84452	0.999601	16234	1	-0.19527
MBTPS2	4	0.51745	0.66458	0.999999	12645	1	0.43422	0.13015	0.26793	0.980377	5215	3	0.43422
PPM1F	4	0.51745	0.66458	0.999999	12646	2	-0.13134	0.016529	0.053604	0.925701	1086	1	-0.13134
DDX49	4	0.51752	0.66464	0.999999	12647	2	-0.032854	0.42504	0.57316	0.999601	10853	2	-0.032854
GHDC	4	0.51757	0.66469	0.999999	12648	1	0.26066	0.38617	0.53484	0.999601	10125	2	0.26066
RNASE10	4	0.51763	0.66475	0.999999	12649	1	0.41414	0.20714	0.35939	0.998202	6920	2	0.41414
FAM172A	4	0.51769	0.66482	0.999999	12650	2	0.28315	0.1458	0.29409	0.983323	5718	2	0.28315
PRR11	4	0.51775	0.66486	0.999999	12651	2	-0.38498	0.85035	0.85016	0.999601	16338	0	-0.38498
YBEY	4	0.51786	0.66497	0.999999	12652	2	-0.19796	0.84321	0.84308	0.999601	16205	1	-0.19796
CON060	3	0.51791	0.59293	0.999999	12653	1	1.9644	0.012987	0.034309	0.912195	889	2	1.9644
CCDC155	4	0.51795	0.66505	0.999999	12654	2	-0.50829	0.89673	0.89667	0.999601	17226	0	-0.50829
LTN1	4	0.51809	0.66519	0.999999	12655	1	0.49771	0.20763	0.35989	0.998202	6929	2	0.49771
PIGT	4	0.51816	0.66527	0.999999	12656	2	-0.13994	0.85639	0.85623	0.999601	16434	0	-0.13994
PODXL	4	0.51833	0.66544	0.999999	12657	1	-0.0099826	0.44639	0.59408	0.999601	11243	1	-0.0099826
ZNF653	4	0.51848	0.66557	0.999999	12658	2	0.094352	0.34848	0.49791	0.999601	9473	2	0.094352
RARRES2	4	0.51857	0.66566	0.999999	12659	2	0.19633	0.31908	0.469	0.999601	8940	2	0.19633
ST6GALNAC1	4	0.5186	0.66569	0.999999	12660	1	0.32823	0.46802	0.6155	0.999601	11639	2	0.32823
XDH	4	0.51861	0.66569	0.999999	12661	2	-0.36134	0.87063	0.8705	0.999601	16702	0	-0.36134
ELAVL2	4	0.51863	0.66571	0.999999	12662	1	0.010658	0.54718	0.65776	0.999601	12441	1	0.010658
MTIF2	4	0.51868	0.66575	0.999999	12663	2	-0.14351	0.85072	0.85052	0.999601	16346	0	-0.14351
PFKL	4	0.5187	0.66577	0.999999	12664	1	0.62118	0.16959	0.32253	0.989714	6250	2	0.62118
CHODL	4	0.51873	0.6658	0.999999	12665	1	0.69316	0.11578	0.24345	0.980377	4720	3	0.69316
SCN3B	4	0.51873	0.6658	0.999999	12666	2	-0.23881	0.81292	0.81572	0.999601	15677	1	-0.23881
PRKAR2A	2	0.51877	0.52995	0.999999	12667	1	-0.46808	0.68755	0.68744	0.999601	13910	0	-0.46808
KRT3	4	0.5188	0.66587	0.999999	12668	2	-0.22559	0.82715	0.82818	0.999601	15917	1	-0.22559
MARCHF7	4	0.51897	0.66604	0.999999	12669	1	0.40969	0.10173	0.21889	0.980377	4259	2	0.40969
TMEM41B	4	0.51907	0.66612	0.999999	12670	2	0.042037	0.44333	0.59111	0.999601	11186	2	0.042037
XPNPEP3	4	0.51909	0.66614	0.999999	12671	1	2.1447	0.0092334	0.031043	0.909281	647	3	2.1447
PMPCA	4	0.51915	0.6662	0.999999	12672	1	0.41893	0.076097	0.1729	0.980377	3367	2	0.41893
PCDH17	4	0.51927	0.66631	0.999999	12673	1	-0.366	0.7322	0.75581	0.999601	14452	1	-0.366
TMEM41A	4	0.51936	0.66641	0.999999	12674	1	1.2709	0.043883	0.11188	0.966604	2222	2	1.2709
METTL14	4	0.51946	0.66649	0.999999	12675	2	-0.41588	0.95377	0.95376	0.999601	18424	0	-0.41588
DYNC2H1	4	0.5195	0.66654	0.999999	12676	2	-0.43755	0.95204	0.95208	0.999601	18383	0	-0.43755
TPPP3	4	0.51952	0.66655	0.999999	12677	1	0.83205	0.041861	0.10787	0.964517	2155	2	0.83205
AQP11	4	0.51953	0.66655	0.999999	12678	2	0.4389	0.0094142	0.031613	0.909281	659	2	0.4389
GMEB1	4	0.51964	0.66666	0.999999	12679	2	-0.1727	0.92192	0.92209	0.999601	17739	0	-0.1727
BET1	4	0.51966	0.66669	0.999999	12680	2	-0.28328	0.25595	0.40717	0.999601	7797	1	-0.28328
CLMP	4	0.51968	0.66671	0.999999	12681	2	-0.02087	0.77273	0.78382	0.999601	15020	1	-0.02087
EYA1	4	0.51979	0.6668	0.999999	12682	1	-0.27411	0.53497	0.65244	0.999601	12323	1	-0.27411
TRIM29	4	0.5198	0.66682	0.999999	12683	2	-0.25141	0.75455	0.77087	0.999601	14754	1	-0.25141
OR4K13	4	0.51985	0.66686	0.999999	12684	1	0.27481	0.36614	0.51529	0.999601	9777	2	0.27481
UQCC1	4	0.51998	0.667	0.999999	12685	2	-0.091811	0.44759	0.59527	0.999601	11263	2	-0.091811
COQ5	4	0.52003	0.66704	0.999999	12686	2	0.51304	0.075126	0.17106	0.980377	3334	2	0.51304
GTSF1L	4	0.52007	0.66708	0.999999	12687	2	-0.0016852	0.45505	0.60268	0.999601	11391	2	-0.0016852
RBM38	4	0.52012	0.66712	0.999999	12688	2	-0.32884	0.85125	0.85103	0.999601	16358	0	-0.32884
ORM2	4	0.52014	0.66713	0.999999	12689	2	-0.045567	0.34158	0.49116	0.999601	9354	2	-0.045567
RFX2	4	0.52015	0.66715	0.999999	12690	1	0.65742	0.17773	0.33052	0.99055	6390	2	0.65742
CWF19L1	4	0.52021	0.6672	0.999999	12691	2	-0.33382	0.93558	0.93564	0.999601	18030	0	-0.33382
C18orf63	4	0.52023	0.66723	0.999999	12692	2	-0.30583	0.94349	0.94358	0.999601	18197	0	-0.30583
ZNF91	4	0.52028	0.66728	0.999999	12693	1	0.48239	0.39012	0.53875	0.999601	10200	2	0.48239
VPS13D	4	0.52031	0.66731	0.999999	12694	2	-0.21144	0.81948	0.82138	0.999601	15783	1	-0.21144
CECR1	4	0.52035	0.66734	0.999999	12695	2	0.22301	0.20809	0.36033	0.998202	6943	2	0.22301
PDCL	4	0.52037	0.66737	0.999999	12696	1	0.60901	0.18406	0.33673	0.992383	6508	2	0.60901
MRC2	4	0.52041	0.66742	0.999999	12697	2	-0.34301	0.58233	0.67376	0.999601	12755	1	-0.34301
PHF2	4	0.52051	0.6675	0.999999	12698	2	-0.2831	0.54953	0.65879	0.999601	12456	1	-0.2831
RASL10A	4	0.52058	0.66758	0.999999	12699	1	0.89697	0.085281	0.18972	0.980377	3686	3	0.89697
SUCNR1	4	0.52064	0.66763	0.999999	12700	2	-0.22563	0.26317	0.41434	0.999601	7928	1	-0.22563
CON035	3	0.52068	0.59447	0.999999	12701	1	-0.095834	0.11924	0.21325	0.980377	4840	1	-0.095834
CLPB	4	0.52069	0.66767	0.999999	12702	2	-0.1109	0.34301	0.49254	0.999601	9377	2	-0.1109
TRIAP1	4	0.52071	0.66769	0.999999	12703	2	-0.1502	0.24935	0.40076	0.999601	7679	1	-0.1502
GPAM	4	0.52076	0.66774	0.999999	12704	1	0.9076	0.047687	0.11923	0.966604	2373	3	0.9076
BCL10	4	0.52078	0.66776	0.999999	12705	2	-0.391	0.91984	0.91997	0.999601	17695	0	-0.391
ARL4C	3	0.52089	0.5946	0.999999	12706	1	-0.15741	0.57674	0.60946	0.999601	12696	1	-0.15741
INS-IGF2	4	0.52098	0.66796	0.999999	12707	2	0.21138	0.16119	0.31423	0.988289	6088	2	0.21138
LPPR3	4	0.5211	0.66805	0.999999	12708	2	-0.064422	0.32813	0.47786	0.999601	9121	1	-0.064422
PPP1R10	4	0.52119	0.66815	0.999999	12709	2	0.070933	0.16019	0.31325	0.988289	6069	2	0.070933
ZNF880	4	0.52125	0.6682	0.999999	12710	1	0.56552	0.127	0.26257	0.980377	5118	3	0.56552
CLEC3A	4	0.52126	0.66821	0.999999	12711	2	0.36089	0.14091	0.28601	0.983323	5563	2	0.36089
KRT76	4	0.5213	0.66826	0.999999	12712	2	-0.094231	0.25493	0.40616	0.999601	7773	1	-0.094231
SGMS2	4	0.52146	0.66841	0.999999	12713	2	-0.016144	0.43903	0.58688	0.999601	11094	2	-0.016144
ACPT	4	0.52149	0.66843	0.999999	12714	1	-0.13343	0.43746	0.58533	0.999601	11073	1	-0.13343
GPBAR1	3	0.5215	0.59493	0.999999	12715	1	0.52349	0.21978	0.33942	0.993633	7157	2	0.52349
ANKEF1	4	0.52158	0.6685	0.999999	12716	2	0.03107	0.070754	0.16299	0.980377	3187	2	0.03107
SLC22A7	4	0.52167	0.66858	0.999999	12717	2	1.4451	0.0068557	0.023443	0.890109	502	2	1.4451
RNASE9	4	0.52167	0.66858	0.999999	12718	1	-0.23105	0.61697	0.6906	0.999601	13100	1	-0.23105
FRMD4B	4	0.5217	0.66861	0.999999	12719	1	0.050332	0.4623	0.6099	0.999601	11535	2	0.050332
CON087	4	0.52179	0.66868	0.999999	12720	1	0.71441	0.067109	0.15623	0.980377	3068	3	0.71441
ZFAND2A	3	0.52181	0.59511	0.999999	12721	1	1.0392	0.13133	0.22868	0.980377	5255	2	1.0392
KLHDC1	4	0.52191	0.66881	0.999999	12722	1	0.98722	0.023678	0.071332	0.933918	1456	3	0.98722
HSPB1	4	0.52192	0.66882	0.999999	12723	2	0.062212	0.71948	0.74776	0.999601	14285	1	0.062212
ZFAT	4	0.52201	0.6689	0.999999	12724	2	-0.3298	0.48519	0.63194	0.999601	11916	1	-0.3298
DAZL	4	0.52217	0.66905	0.999999	12725	2	0.16217	0.15968	0.31276	0.988289	6060	2	0.16217
QTRT1	4	0.52218	0.66906	0.999999	12726	1	0.58388	0.13788	0.28095	0.983323	5465	3	0.58388
FAM69A	4	0.52221	0.6691	0.999999	12727	2	-0.0036295	0.47273	0.62027	0.999601	11723	2	-0.0036295
SLC19A3	4	0.52228	0.66917	0.999999	12728	2	0.12978	0.09243	0.20265	0.980377	3926	2	0.12978
DYRK1B	4	0.52235	0.66922	0.999999	12729	2	0.61489	0.057596	0.13826	0.966604	2747	2	0.61489
RGS12	4	0.52244	0.66932	0.999999	12730	2	1.0117	0.013291	0.043623	0.915409	908	2	1.0117
C1orf195	3	0.52253	0.59553	0.999999	12731	1	1.5246	0.062633	0.1397	0.966604	2940	2	1.5246
MTRNR2L7	4	0.52261	0.66949	0.999999	12732	1	0.058331	0.78823	0.79561	0.999601	15257	1	0.058331
SLC52A1	4	0.52264	0.66951	0.999999	12733	1	1.1623	0.037307	0.098869	0.952103	1997	3	1.1623
ABCF2	4	0.52265	0.66952	0.999999	12734	2	-0.30377	0.80223	0.80674	0.999601	15492	1	-0.30377
STAM	4	0.52269	0.66957	0.999999	12735	2	-0.28589	0.43496	0.5829	0.999601	11035	1	-0.28589
CON238	4	0.52276	0.66962	0.999999	12736	1	0.23324	0.42258	0.57072	0.999601	10804	2	0.23324
CNTN5	4	0.52276	0.66963	0.999999	12737	2	0.39081	0.041385	0.10692	0.964517	2138	2	0.39081
LRRC17	4	0.52283	0.66968	0.999999	12738	2	0.73132	0.047017	0.11791	0.966604	2340	2	0.73132
TMEM167B	3	0.5229	0.59573	0.999999	12739	1	-0.0030903	0.83006	0.82997	0.999601	15963	0	-0.0030903
CLVS1	4	0.52291	0.66976	0.999999	12740	1	0.97596	0.068774	0.15934	0.980377	3123	2	0.97596
MAATS1	4	0.52294	0.66978	0.999999	12741	1	1.323	0.013801	0.045212	0.91749	935	3	1.323
ZNF502	2	0.52296	0.53351	0.999999	12742	1	-0.62436	0.81211	0.8117	0.999601	15662	0	-0.62436
PLCH2	4	0.52296	0.6698	0.999999	12743	2	-0.1389	0.72791	0.75307	0.999601	14402	1	-0.1389
LRG1	4	0.523	0.66984	0.999999	12744	1	0.239	0.40822	0.55654	0.999601	10546	1	0.239
TMEM199	4	0.52303	0.66987	0.999999	12745	2	-0.3746	0.68052	0.72451	0.999601	13837	1	-0.3746
EVPLL	4	0.52317	0.67	0.999999	12746	2	0.075935	0.42831	0.57645	0.999601	10919	2	0.075935
SCT	4	0.52318	0.67001	0.999999	12747	1	0.81826	0.06529	0.15286	0.975683	3025	2	0.81826
NMUR1	4	0.52321	0.67004	0.999999	12748	2	0.13329	0.32405	0.47378	0.999601	9038	2	0.13329
TNRC6C	4	0.52324	0.67007	0.999999	12749	2	-0.18437	0.30423	0.45441	0.999601	8680	1	-0.18437
CLASP1	4	0.52327	0.6701	0.999999	12750	1	0.59693	0.14151	0.28699	0.983323	5579	3	0.59693
HEXIM2	4	0.52349	0.6703	0.999999	12751	2	-0.2631	0.89935	0.89934	0.999601	17291	0	-0.2631
DSCR4	4	0.52353	0.67035	0.999999	12752	2	0.019155	0.21358	0.3657	0.998532	7055	2	0.019155
DENND1C	4	0.52363	0.67045	0.999999	12753	1	0.22861	0.34802	0.49746	0.999601	9467	2	0.22861
CON056	4	0.52366	0.67049	0.999999	12754	1	0.19547	0.78909	0.79629	0.999601	15271	1	0.19547
SRSF11	4	0.52381	0.67062	0.999999	12755	2	-0.00053852	0.13968	0.28396	0.983323	5526	2	-0.00053852
VDR	4	0.52381	0.67063	0.999999	12756	1	0.13366	0.6362	0.70037	0.999601	13290	1	0.13366
EXTL2	4	0.524	0.67081	0.999999	12757	1	0.39392	0.17258	0.3255	0.99055	6301	2	0.39392
TRIP11	4	0.52403	0.67084	0.999999	12758	2	-0.019075	0.22686	0.37874	0.999601	7269	2	-0.019075
C8orf48	4	0.52419	0.67098	0.999999	12759	2	-0.1831	0.14564	0.29385	0.983323	5711	1	-0.1831
CD99	4	0.52428	0.67106	0.999999	12760	2	1.1252	0.028657	0.081403	0.942186	1654	2	1.1252
C6orf1	4	0.52431	0.67108	0.999999	12761	2	-0.09536	0.26275	0.41392	0.999601	7921	2	-0.09536
CDADC1	4	0.52433	0.6711	0.999999	12762	1	1.1574	0.022437	0.068783	0.926483	1416	3	1.1574
FGF23	4	0.52444	0.67122	0.999999	12763	2	-0.36466	0.79286	0.79923	0.999601	15337	1	-0.36466
SLC25A40	4	0.52448	0.67125	0.999999	12764	1	0.37623	0.23674	0.38841	0.999601	7462	2	0.37623
TMEM133	4	0.52451	0.67128	0.999999	12765	1	0.34378	0.43326	0.58128	0.999601	11001	2	0.34378
HMMR	4	0.52454	0.67131	0.999999	12766	1	1.535	0.025066	0.074116	0.940377	1509	3	1.535
GFAP	4	0.52459	0.67134	0.999999	12767	2	-0.43526	0.62189	0.69308	0.999601	13147	1	-0.43526
TMEM54	4	0.5246	0.67135	0.999999	12768	1	0.21658	0.090887	0.19983	0.980377	3877	2	0.21658
STON1-GTF2A1L	4	0.52469	0.67144	0.999999	12769	2	-0.090595	0.77983	0.7891	0.999601	15126	1	-0.090595
SIT1	4	0.52474	0.67148	0.999999	12770	2	-0.049896	0.78118	0.7902	0.999601	15147	1	-0.049896
AKAP17A	4	0.52478	0.67152	0.999999	12771	2	-0.22594	0.52719	0.64918	0.999601	12264	1	-0.22594
UTP3	4	0.52481	0.67154	0.999999	12772	1	0.037289	0.81942	0.82132	0.999601	15781	1	0.037289
ARSE	4	0.52493	0.67166	0.999999	12773	1	-0.219	0.50421	0.63961	0.999601	12074	1	-0.219
TMEM194B	4	0.52499	0.67172	0.999999	12774	2	-0.39374	0.93985	0.93993	0.999601	18118	0	-0.39374
MTRNR2L4	4	0.52499	0.67172	0.999999	12775	1	-0.019059	0.87301	0.87291	0.999601	16746	0	-0.019059
TUBA3C	4	0.5251	0.67181	0.999999	12776	2	-0.1834	0.64928	0.70732	0.999601	13453	1	-0.1834
PLOD1	4	0.52517	0.67188	0.999999	12777	2	-0.26925	0.82407	0.82546	0.999601	15864	1	-0.26925
HAAO	4	0.52526	0.67197	0.999999	12778	2	-0.13175	0.81964	0.82151	0.999601	15786	1	-0.13175
GPC1	4	0.52531	0.672	0.999999	12779	2	-0.2582	0.8821	0.88202	0.999601	16922	0	-0.2582
KLF7	4	0.52538	0.67206	0.999999	12780	2	0.14251	0.10174	0.21891	0.980377	4260	2	0.14251
KLHL22	4	0.52544	0.67212	0.999999	12781	1	0.57861	0.12706	0.26268	0.980377	5122	3	0.57861
FAF1	4	0.52556	0.67223	0.999999	12782	1	0.26732	0.36496	0.51412	0.999601	9764	2	0.26732
MAPK12	4	0.52558	0.67225	0.999999	12783	2	-0.4238	0.90516	0.90516	0.999601	17411	0	-0.4238
NAP1L1	4	0.52569	0.67237	0.999999	12784	2	0.17337	0.25952	0.41075	0.999601	7869	2	0.17337
POU2AF1	3	0.52571	0.5973	0.999999	12785	1	-0.13985	0.8602	0.86019	0.999601	16508	0	-0.13985
MAOA	4	0.52574	0.67241	0.999999	12786	2	0.16775	0.21094	0.36313	0.998202	7005	2	0.16775
DPP8	4	0.52574	0.67242	0.999999	12787	1	-0.052472	0.47705	0.62456	0.999601	11794	1	-0.052472
TNFAIP8L3	4	0.52577	0.67245	0.999999	12788	1	0.73238	0.14538	0.29342	0.983323	5704	3	0.73238
PRMT6	4	0.52578	0.67246	0.999999	12789	2	0.38269	0.059344	0.14157	0.966604	2814	2	0.38269
ESCO2	4	0.5258	0.67248	0.999999	12790	1	1.2123	0.02314	0.07022	0.932611	1439	2	1.2123
NFIB	4	0.52603	0.67269	0.999999	12791	2	-0.013953	0.44027	0.58815	0.999601	11126	2	-0.013953
VPS33A	4	0.5261	0.67275	0.999999	12792	1	0.081543	0.39821	0.54672	0.999601	10359	1	0.081543
SAMD11	4	0.52613	0.67278	0.999999	12793	2	0.14667	0.20466	0.35691	0.998135	6874	2	0.14667
HIST1H2AL	4	0.52616	0.67281	0.999999	12794	1	1.7101	0.014173	0.046378	0.918946	957	3	1.7101
LRRC75A	4	0.52622	0.67286	0.999999	12795	1	0.14881	0.28286	0.43356	0.999601	8290	2	0.14881
ZCCHC4	4	0.52625	0.67288	0.999999	12796	1	-0.16907	0.62369	0.69402	0.999601	13163	1	-0.16907
HOXC12	4	0.52626	0.67289	0.999999	12797	2	-0.16628	0.39213	0.54068	0.999601	10238	1	-0.16628
SYNJ1	4	0.52628	0.6729	0.999999	12798	1	0.090796	0.08482	0.18887	0.980377	3674	1	0.090796
SENP7	3	0.52648	0.59774	0.999999	12799	1	-0.32131	0.90351	0.90351	0.999601	17381	0	-0.32131
AMMECR1	4	0.52649	0.6731	0.999999	12800	1	-0.34091	0.63385	0.69919	0.999601	13267	1	-0.34091
KIAA1644	4	0.52655	0.67316	0.999999	12801	1	1.8023	0.013673	0.044798	0.91741	928	3	1.8023
ZBTB9	4	0.52656	0.67316	0.999999	12802	2	-0.042476	0.60342	0.68391	0.999601	12967	1	-0.042476
FOXA2	4	0.52658	0.67318	0.999999	12803	1	0.59205	0.056425	0.13612	0.966604	2698	2	0.59205
SIGIRR	4	0.52674	0.67332	0.999999	12804	2	0.0094512	0.43092	0.57893	0.999601	10969	2	0.0094512
BUB3	4	0.52676	0.67334	0.999999	12805	2	0.060449	0.4458	0.59353	0.999601	11231	2	0.060449
PLCB4	4	0.52676	0.67334	0.999999	12806	1	0.93285	0.060479	0.14373	0.966604	2864	3	0.93285
U2AF2	4	0.52678	0.67336	0.999999	12807	2	0.93846	0.016762	0.054286	0.925701	1100	2	0.93846
PLOD3	4	0.52681	0.67338	0.999999	12808	2	-0.0053859	0.25464	0.40586	0.999601	7767	2	-0.0053859
ERICH5	3	0.52684	0.59794	0.999999	12809	1	0.33602	0.57828	0.6105	0.999601	12712	1	0.33602
OR2M7	4	0.52685	0.67342	0.999999	12810	1	0.050311	0.86057	0.86034	0.999601	16513	0	0.050311
IRF6	4	0.52687	0.67345	0.999999	12811	2	-0.32419	0.91629	0.91636	0.999601	17623	0	-0.32419
SULF2	4	0.52688	0.67345	0.999999	12812	1	0.54477	0.22106	0.37303	0.999601	7182	2	0.54477
NR1I2	4	0.5269	0.67346	0.999999	12813	2	-0.043549	0.32001	0.46989	0.999601	8959	1	-0.043549
BOD1L2	4	0.52692	0.67348	0.999999	12814	2	-0.090259	0.46974	0.61723	0.999601	11670	2	-0.090259
SYCE1	4	0.52697	0.67353	0.999999	12815	1	0.23468	0.25342	0.40469	0.999601	7745	2	0.23468
QRICH2	4	0.52699	0.67353	0.999999	12816	2	-0.37768	0.79497	0.80092	0.999601	15370	1	-0.37768
TRAPPC2	4	0.5271	0.67363	0.999999	12817	1	0.2064	0.26334	0.41451	0.999601	7933	1	0.2064
ZFYVE1	4	0.5271	0.67365	0.999999	12818	2	0.6901	0.084274	0.18787	0.980377	3655	2	0.6901
ELF2	4	0.52712	0.67366	0.999999	12819	2	-0.13189	0.60891	0.68658	0.999601	13025	1	-0.13189
CCL20	4	0.52719	0.67371	0.999999	12820	1	1.2466	0.041003	0.10618	0.964517	2121	3	1.2466
TIMM9	4	0.52724	0.67376	0.999999	12821	2	0.19081	0.29198	0.44242	0.999601	8460	2	0.19081
GPR32	4	0.52728	0.67379	0.999999	12822	1	0.39214	0.18791	0.3405	0.994358	6572	2	0.39214
HUNK	4	0.52739	0.6739	0.999999	12823	2	-0.36577	0.4068	0.55515	0.999601	10517	1	-0.36577
BCS1L	4	0.52744	0.67395	0.999999	12824	2	-0.23962	0.80391	0.80814	0.999601	15515	1	-0.23962
SLC27A2	4	0.52747	0.67397	0.999999	12825	2	-0.28534	0.81065	0.81378	0.999601	15636	1	-0.28534
ODF2	4	0.52751	0.67401	0.999999	12826	2	0.9106	0.042973	0.11006	0.966604	2196	2	0.9106
RPA4	4	0.52756	0.67406	0.999999	12827	2	-0.16939	0.48535	0.632	0.999601	11917	1	-0.16939
TSPAN12	4	0.52779	0.67427	0.999999	12828	1	0.33084	0.40425	0.55264	0.999601	10467	2	0.33084
SYNJ2BP	4	0.52782	0.6743	0.999999	12829	1	0.87679	0.062253	0.14705	0.968378	2925	3	0.87679
TSPAN19	4	0.52787	0.67437	0.999999	12830	2	-0.059826	0.12882	0.26568	0.980377	5172	2	-0.059826
C11orf57	4	0.52794	0.67442	0.999999	12831	2	-0.14352	0.72862	0.75351	0.999601	14413	1	-0.14352
ZNF365	4	0.52796	0.67445	0.999999	12832	2	0.09927	0.20213	0.3544	0.998135	6821	2	0.09927
ZFYVE27	4	0.52801	0.67449	0.999999	12833	2	-0.34157	0.95506	0.95505	0.999601	18454	0	-0.34157
CON219	4	0.52807	0.67454	0.999999	12834	2	-0.40121	0.95062	0.95065	0.999601	18350	0	-0.40121
NBPF6	4	0.52822	0.67469	0.999999	12835	1	0.34735	0.13039	0.26832	0.980377	5226	3	0.34735
PKD1	4	0.52826	0.67473	0.999999	12836	2	-0.33144	0.16709	0.32006	0.988289	6208	1	-0.33144
REG3G	4	0.52828	0.67475	0.999999	12837	2	0.020356	0.41957	0.5677	0.999601	10747	2	0.020356
ATP6V0A2	4	0.52831	0.67476	0.999999	12838	2	-0.40258	0.029896	0.083963	0.949898	1698	1	-0.40258
C17orf58	4	0.52835	0.6748	0.999999	12839	2	-0.30005	0.44008	0.58797	0.999601	11119	1	-0.30005
LPAR4	4	0.52837	0.67482	0.999999	12840	2	-0.26843	0.60439	0.68439	0.999601	12975	1	-0.26843
INTU	4	0.52844	0.67488	0.999999	12841	2	0.22924	0.30611	0.45626	0.999601	8714	2	0.22924
CACNB2	4	0.52846	0.6749	0.999999	12842	2	0.76229	0.073856	0.16874	0.980377	3301	2	0.76229
PTPRC	4	0.52847	0.67491	0.999999	12843	1	0.48061	0.014187	0.046417	0.918946	959	2	0.48061
ANKRD24	4	0.52853	0.67497	0.999999	12844	1	0.56247	0.13929	0.2833	0.983323	5514	2	0.56247
PDHA1	4	0.52856	0.67499	0.999999	12845	2	-0.19664	0.88254	0.88247	0.999601	16936	0	-0.19664
TTC28	4	0.52859	0.67502	0.999999	12846	1	-0.14086	0.93865	0.9387	0.999601	18091	0	-0.14086
SIGLEC10	4	0.52867	0.6751	0.999999	12847	2	-0.029341	0.60711	0.68569	0.999601	13002	1	-0.029341
RABEP1	4	0.52874	0.67516	0.999999	12848	1	0.018038	0.79508	0.801	0.999601	15373	1	0.018038
MYO9B	4	0.52883	0.67525	0.999999	12849	2	-0.25315	0.21897	0.371	0.999601	7143	1	-0.25315
ECT2L	4	0.52883	0.67525	0.999999	12850	1	0.63241	0.1283	0.26482	0.980377	5158	3	0.63241
RAB14	4	0.52885	0.67527	0.999999	12851	2	0.089072	0.31189	0.46199	0.999601	8813	2	0.089072
LCP1	4	0.52896	0.67537	0.999999	12852	2	-0.2177	0.80397	0.80819	0.999601	15516	1	-0.2177
NIT2	4	0.52901	0.67542	0.999999	12853	1	0.22217	0.26646	0.4175	0.999601	8006	2	0.22217
ZNF592	4	0.52908	0.67548	0.999999	12854	2	-0.136	0.45091	0.5985	0.999601	11322	1	-0.136
PRMT2	4	0.52931	0.6757	0.999999	12855	1	1.1585	0.031341	0.086937	0.949898	1754	3	1.1585
YAF2	4	0.52944	0.67582	0.999999	12856	2	0.11014	0.20578	0.35803	0.998202	6899	2	0.11014
DEFB107A	4	0.52946	0.67584	0.999999	12857	1	0.030384	0.77116	0.78268	0.999601	14999	1	0.030384
ARL14EP	4	0.52973	0.67608	0.999999	12858	2	0.084941	0.31071	0.46081	0.999601	8791	2	0.084941
SMCO1	4	0.52976	0.6761	0.999999	12859	2	-0.18353	0.66719	0.71697	0.999601	13659	1	-0.18353
ZNF177	4	0.52991	0.67624	0.999999	12860	1	0.90191	0.086189	0.19135	0.980377	3717	2	0.90191
SCUBE1	4	0.52998	0.6763	0.999999	12861	2	0.23764	0.20106	0.35337	0.998135	6802	2	0.23764
GATS	4	0.53001	0.67632	0.999999	12862	2	-0.1486	0.046763	0.1174	0.966604	2333	1	-0.1486
ANKRD35	3	0.53002	0.59982	0.999999	12863	1	0.10209	0.61591	0.63729	0.999601	13091	1	0.10209
STEAP2	4	0.53003	0.67635	0.999999	12864	1	0.33069	0.76396	0.77742	0.999601	14914	1	0.33069
UIMC1	4	0.53014	0.67645	0.999999	12865	2	-0.16567	0.7749	0.78542	0.999601	15048	1	-0.16567
SEPP1	4	0.53019	0.6765	0.999999	12866	2	-0.37592	0.52577	0.64861	0.999601	12255	1	-0.37592
DLX6	4	0.5303	0.6766	0.999999	12867	1	1.0757	0.099924	0.21576	0.980377	4200	3	1.0757
CPT1B	4	0.53035	0.67665	0.999999	12868	2	-0.0011631	0.82258	0.82411	0.999601	15837	1	-0.0011631
PPT2	4	0.53042	0.67672	0.999999	12869	2	-0.39358	0.84703	0.84682	0.999601	16278	1	-0.39358
ARL4D	4	0.53044	0.67674	0.999999	12870	2	-0.29318	0.89098	0.89094	0.999601	17110	0	-0.29318
TAS2R19	4	0.53045	0.67674	0.999999	12871	1	0.8086	0.04302	0.11016	0.966604	2198	2	0.8086
ZNF649	4	0.53046	0.67676	0.999999	12872	2	-0.19755	0.89042	0.89039	0.999601	17099	0	-0.19755
TAS1R3	4	0.53053	0.67681	0.999999	12873	2	-0.054141	0.71014	0.74185	0.999601	14176	1	-0.054141
ZNF638	4	0.53057	0.67685	0.999999	12874	1	-0.32553	0.92322	0.92341	0.999601	17769	0	-0.32553
APOA1BP	4	0.53069	0.67696	0.999999	12875	1	0.022838	0.67301	0.72022	0.999601	13741	1	0.022838
PCOLCE2	4	0.53071	0.67698	0.999999	12876	2	-0.089655	0.6853	0.72723	0.999601	13887	1	-0.089655
SNX31	4	0.53073	0.677	0.999999	12877	2	-0.36727	0.50839	0.64131	0.999601	12106	1	-0.36727
IQCJ-SCHIP1	4	0.53076	0.67702	0.999999	12878	2	-0.27861	0.75062	0.76807	0.999601	14708	1	-0.27861
SYNGR1	3	0.53076	0.60022	0.999999	12879	1	1.2067	0.071962	0.15194	0.97549	3224	2	1.2067
DHPS	4	0.53078	0.67704	0.999999	12880	1	0.55951	0.19271	0.34522	0.996119	6657	2	0.55951
PSENEN	4	0.5308	0.67706	0.999999	12881	2	0.14423	0.22734	0.37922	0.999601	7279	2	0.14423
TGM5	4	0.53084	0.6771	0.999999	12882	1	-0.27573	0.7695	0.78147	0.999601	14982	1	-0.27573
FRZB	4	0.53091	0.67716	0.999999	12883	2	-0.2316	0.60083	0.68265	0.999601	12943	1	-0.2316
USP12	4	0.53103	0.67727	0.999999	12884	2	-0.38974	0.47302	0.62057	0.999601	11726	1	-0.38974
FCRLB	4	0.53105	0.67728	0.999999	12885	2	-0.31123	0.11035	0.23405	0.980377	4531	1	-0.31123
KCNIP4	3	0.53128	0.60052	0.999999	12886	1	-0.0073937	0.66687	0.67631	0.999601	13654	1	-0.0073937
CON227	3	0.53133	0.60055	0.999999	12887	1	0.1168	0.49546	0.55671	0.999601	12004	1	0.1168
KPNA2	4	0.53134	0.67757	0.999999	12888	2	0.24388	0.28573	0.43634	0.999601	8344	2	0.24388
SPATC1L	4	0.5314	0.67762	0.999999	12889	1	0.1497	0.27935	0.43013	0.999601	8233	2	0.1497
CON063	4	0.53143	0.67764	0.999999	12890	1	0.87335	0.043611	0.11133	0.966604	2212	3	0.87335
SLC25A32	3	0.53145	0.60063	0.999999	12891	1	-0.0054423	0.56043	0.59841	0.999601	12559	1	-0.0054423
CNOT1	4	0.53146	0.67767	0.999999	12892	1	0.73699	0.14188	0.28761	0.983323	5593	3	0.73699
SSNA1	4	0.53148	0.67768	0.999999	12893	2	-0.2516	0.098605	0.21348	0.980377	4158	1	-0.2516
PDPR	4	0.53157	0.67776	0.999999	12894	2	-0.35677	0.36313	0.51231	0.999601	9723	1	-0.35677
GAPDH	4	0.53159	0.67778	0.999999	12895	2	-0.39881	0.48541	0.63202	0.999601	11918	1	-0.39881
BAG5	4	0.53162	0.6778	0.999999	12896	2	0.13198	0.040962	0.1061	0.964517	2118	2	0.13198
SH3RF2	4	0.5317	0.67787	0.999999	12897	1	0.012422	0.64948	0.70742	0.999601	13456	1	0.012422
SLC35A4	4	0.53173	0.6779	0.999999	12898	2	0.013922	0.35081	0.50025	0.999601	9503	2	0.013922
GTF2H3	4	0.53179	0.67795	0.999999	12899	1	1.4639	0.0089244	0.03003	0.909281	619	3	1.4639
APOLD1	4	0.53182	0.67798	0.999999	12900	1	1.2099	0.048245	0.1203	0.966604	2390	3	1.2099
PPIAL4C	4	0.53197	0.67813	0.999999	12901	1	1.1547	0.053206	0.1299	0.966604	2571	3	1.1547
DUSP23	3	0.53197	0.60091	0.999999	12902	1	-0.0057254	0.30795	0.44613	0.999601	8752	1	-0.0057254
CTAGE8	4	0.53205	0.6782	0.999999	12903	2	-0.30723	0.13851	0.282	0.983323	5484	1	-0.30723
GPN3	4	0.53206	0.67821	0.999999	12904	2	-0.10907	0.12716	0.26284	0.980377	5125	1	-0.10907
SHISA8	4	0.53221	0.67836	0.999999	12905	2	-0.25368	0.36728	0.51638	0.999601	9803	1	-0.25368
HYDIN	4	0.53223	0.67838	0.999999	12906	2	0.35762	0.12681	0.26228	0.980377	5106	2	0.35762
RTP1	4	0.5323	0.67844	0.999999	12907	2	-0.35609	0.60468	0.68452	0.999601	12977	1	-0.35609
BMS1	4	0.53239	0.67852	0.999999	12908	2	-0.32289	0.84285	0.84275	0.999601	16196	1	-0.32289
PER1	4	0.53243	0.67856	0.999999	12909	2	-0.055621	0.41098	0.55935	0.999601	10599	1	-0.055621
STK32A	4	0.5325	0.67862	0.999999	12910	1	1.0114	0.10268	0.22051	0.980377	4293	3	1.0114
COMMD5	4	0.53252	0.67864	0.999999	12911	2	-0.25322	0.40797	0.55629	0.999601	10539	1	-0.25322
GFRA1	4	0.53259	0.67871	0.999999	12912	1	0.75501	0.091779	0.20149	0.980377	3901	2	0.75501
TMEM239	4	0.53268	0.6788	0.999999	12913	2	-0.40495	0.67577	0.7218	0.999601	13773	1	-0.40495
AJUBA	4	0.53274	0.67885	0.999999	12914	1	0.63316	0.098111	0.21263	0.980377	4136	3	0.63316
ARL4A	4	0.53291	0.67899	0.999999	12915	2	-0.35596	0.78767	0.79519	0.999601	15247	1	-0.35596
FIGLA	4	0.53292	0.67899	0.999999	12916	1	0.70443	0.12263	0.25522	0.980377	4959	2	0.70443
SGOL2	4	0.53293	0.679	0.999999	12917	2	-0.33592	0.91168	0.91167	0.999601	17548	0	-0.33592
PLB1	4	0.53309	0.67915	0.999999	12918	2	-0.038807	0.38414	0.5329	0.999601	10085	1	-0.038807
PPP2R5C	4	0.53311	0.67917	0.999999	12919	2	-0.0039295	0.12044	0.25148	0.980377	4872	2	-0.0039295
FAM150B	3	0.53311	0.60156	0.999999	12920	1	0.832	0.188	0.3003	0.983323	6575	2	0.832
KRTAP7-1	4	0.53318	0.67924	0.999999	12921	2	0.33089	0.1088	0.23127	0.980377	4483	2	0.33089
CON092	4	0.53327	0.67931	0.999999	12922	2	-0.14661	0.32528	0.47501	0.999601	9064	1	-0.14661
CON065	4	0.53328	0.67932	0.999999	12923	1	0.46195	0.14085	0.2859	0.983323	5562	3	0.46195
CDRT15L2	4	0.53344	0.67947	0.999999	12924	1	0.91389	0.10407	0.22296	0.980377	4339	3	0.91389
HNF1A	4	0.53352	0.67954	0.999999	12925	1	-0.08221	0.8597	0.85948	0.999601	16501	0	-0.08221
ELK4	4	0.53363	0.67965	0.999999	12926	2	-0.37225	0.51218	0.64286	0.999601	12140	1	-0.37225
FBXO9	4	0.53377	0.67978	0.999999	12927	2	-0.24594	0.79144	0.79809	0.999601	15308	1	-0.24594
TUBA4A	3	0.53378	0.60198	0.999999	12928	1	0.37531	0.30706	0.44503	0.999601	8736	2	0.37531
NMI	4	0.53397	0.67997	0.999999	12929	2	0.14131	0.31788	0.46784	0.999601	8925	2	0.14131
CPM	4	0.53399	0.67999	0.999999	12930	1	0.099196	0.78725	0.79486	0.999601	15240	1	0.099196
ANK3	4	0.53404	0.68003	0.999999	12931	2	-0.070246	0.78316	0.79173	0.999601	15176	1	-0.070246
NMNAT3	4	0.53411	0.6801	0.999999	12932	1	0.56532	0.16951	0.32246	0.989714	6247	2	0.56532
GAD2	4	0.5342	0.68018	0.999999	12933	1	-0.00048847	0.775	0.78549	0.999601	15050	1	-0.00048847
ZNF280B	4	0.53422	0.6802	0.999999	12934	2	0.026569	0.41311	0.56139	0.999601	10630	2	0.026569
NCAPD3	4	0.53424	0.68023	0.999999	12935	2	0.34459	0.23412	0.38587	0.999601	7416	2	0.34459
GPATCH2L	4	0.53426	0.68024	0.999999	12936	1	0.89566	0.076167	0.17302	0.980377	3371	2	0.89566
FAM127A	4	0.53427	0.68025	0.999999	12937	2	-0.27313	0.25755	0.40877	0.999601	7835	1	-0.27313
IL13RA2	4	0.53431	0.68029	0.999999	12938	2	-0.21837	0.45456	0.60216	0.999601	11386	1	-0.21837
DOK6	4	0.53445	0.68041	0.999999	12939	2	0.30283	0.29229	0.44274	0.999601	8467	2	0.30283
CTSV	3	0.53451	0.60239	0.999999	12940	1	-0.16002	0.84584	0.84588	0.999601	16254	0	-0.16002
MARCHF10	4	0.53474	0.68066	0.999999	12941	2	-0.041318	0.42499	0.57312	0.999601	10852	2	-0.041318
PPP1R12B	4	0.53476	0.68068	0.999999	12942	1	0.75473	0.084459	0.18821	0.980377	3662	3	0.75473
OR51D1	4	0.53476	0.68068	0.999999	12943	2	0.12938	0.4489	0.59655	0.999601	11287	2	0.12938
ZNF134	4	0.53482	0.68074	0.999999	12944	1	-0.11434	0.42292	0.57107	0.999601	10810	1	-0.11434
BRAT1	4	0.53485	0.68077	0.999999	12945	2	-0.15482	0.071774	0.16492	0.980377	3218	1	-0.15482
C4orf29	3	0.53487	0.60261	0.999999	12946	1	0.75508	0.12115	0.21564	0.980377	4898	2	0.75508
HLA-B	4	0.53488	0.68079	0.999999	12947	2	-0.28208	0.87548	0.8754	0.999601	16795	0	-0.28208
OC90	4	0.53497	0.68087	0.999999	12948	1	-0.22728	0.27544	0.42621	0.999601	8166	1	-0.22728
H2AFX	4	0.53503	0.68093	0.999999	12949	1	0.56181	0.0077931	0.026394	0.909281	551	2	0.56181
COMMD4	3	0.53504	0.60271	0.999999	12950	1	-0.15508	0.59508	0.6224	0.999601	12888	1	-0.15508
SIAH2	4	0.53506	0.68095	0.999999	12951	1	0.62397	0.16117	0.31422	0.988289	6087	2	0.62397
ZNF703	4	0.53512	0.68101	0.999999	12952	1	0.59943	0.17193	0.32486	0.99055	6291	2	0.59943
USP49	4	0.53528	0.68117	0.999999	12953	2	0.34437	0.14442	0.29182	0.983323	5672	2	0.34437
SYNDIG1L	4	0.53535	0.68123	0.999999	12954	1	0.24012	0.24779	0.39922	0.999601	7653	2	0.24012
SLC39A1	3	0.53537	0.60291	0.999999	12955	1	0.86925	0.092353	0.17858	0.980377	3923	2	0.86925
TSPYL2	4	0.53544	0.6813	0.999999	12956	2	-0.35867	0.75382	0.77035	0.999601	14745	1	-0.35867
BCAS1	4	0.53546	0.68132	0.999999	12957	1	0.38768	0.13492	0.27594	0.980918	5386	2	0.38768
HOXA10	4	0.53547	0.68133	0.999999	12958	2	0.16805	0.40761	0.55594	0.999601	10532	2	0.16805
VWA8	4	0.53549	0.68135	0.999999	12959	2	0.51023	0.18023	0.33293	0.990675	6444	2	0.51023
CHTF8	4	0.5355	0.68137	0.999999	12960	1	0.80994	0.064145	0.15066	0.975042	2981	2	0.80994
KIAA1107	4	0.53556	0.68143	0.999999	12961	1	1.1736	0.044419	0.11291	0.966604	2244	3	1.1736
FCHO2	4	0.53569	0.68155	0.999999	12962	2	-0.41789	0.93916	0.93923	0.999601	18100	0	-0.41789
SRSF1	4	0.53571	0.68157	0.999999	12963	1	0.1256	0.45759	0.60521	0.999601	11436	1	0.1256
SLC10A1	4	0.5358	0.68166	0.999999	12964	2	-0.17261	0.91961	0.91973	0.999601	17687	0	-0.17261
C10orf107	4	0.53587	0.68172	0.999999	12965	2	0.35633	0.13715	0.27971	0.983323	5445	2	0.35633
GRPR	4	0.53595	0.68181	0.999999	12966	1	0.14812	0.77615	0.78637	0.999601	15067	1	0.14812
RMND5A	4	0.53596	0.68182	0.999999	12967	2	1.0635	0.018185	0.058435	0.925701	1183	2	1.0635
OR5AR1	4	0.53598	0.68183	0.999999	12968	2	-0.2953	0.43293	0.58093	0.999601	10996	1	-0.2953
NDUFB9	4	0.53603	0.68189	0.999999	12969	2	-0.042687	0.44102	0.58888	0.999601	11143	2	-0.042687
DNAJA2	4	0.53612	0.68198	0.999999	12970	1	0.4504	0.20891	0.36115	0.998202	6959	2	0.4504
AKR7A2	4	0.53621	0.68206	0.999999	12971	2	-0.45743	0.88474	0.88466	0.999601	16975	0	-0.45743
FAM184B	4	0.53644	0.68228	0.999999	12972	2	0.29707	0.19998	0.35234	0.998135	6772	2	0.29707
KIAA1456	4	0.53654	0.68237	0.999999	12973	1	0.15974	0.64543	0.70524	0.999601	13407	1	0.15974
LYL1	4	0.53657	0.6824	0.999999	12974	1	0.65145	0.19057	0.34316	0.995389	6619	2	0.65145
C10orf131	4	0.53657	0.68241	0.999999	12975	2	-0.11	0.11211	0.23715	0.980377	4599	1	-0.11
FAM179B	4	0.5366	0.68243	0.999999	12976	1	0.28372	0.29297	0.4434	0.999601	8474	2	0.28372
TES	4	0.53672	0.68254	0.999999	12977	1	-0.34949	0.8454	0.84521	0.999601	16247	1	-0.34949
SNAPIN	3	0.53674	0.6037	0.999999	12978	1	0.42204	0.27128	0.40202	0.999601	8096	2	0.42204
DNAJB1	4	0.53675	0.68258	0.999999	12979	2	-0.19921	0.8164	0.81869	0.999601	15736	1	-0.19921
NDST3	3	0.53695	0.60382	0.999999	12980	1	0.24518	0.69568	0.7004	0.999601	14008	1	0.24518
ITGA4	4	0.537	0.68281	0.999999	12981	2	0.068242	0.56905	0.66752	0.999601	12640	1	0.068242
TSPYL5	4	0.5371	0.6829	0.999999	12982	1	0.65413	0.10229	0.21984	0.980377	4276	3	0.65413
SCOC	4	0.53712	0.68291	0.999999	12983	2	-0.30324	0.57645	0.67095	0.999601	12693	1	-0.30324
NDUFS4	4	0.53727	0.68305	0.999999	12984	2	-0.1454	0.79798	0.80333	0.999601	15417	1	-0.1454
OR8D4	4	0.5373	0.68307	0.999999	12985	2	-0.061918	0.46152	0.60912	0.999601	11517	2	-0.061918
CFAP69	4	0.5375	0.68324	0.999999	12986	2	0.024083	0.27528	0.42605	0.999601	8163	2	0.024083
OCLN	4	0.53751	0.68326	0.999999	12987	1	0.92114	0.072073	0.16548	0.980377	3230	3	0.92114
SURF1	4	0.53754	0.68328	0.999999	12988	1	0.091135	0.74879	0.76681	0.999601	14681	1	0.091135
TDGF1	4	0.53766	0.6834	0.999999	12989	1	-0.23655	0.89377	0.89371	0.999601	17163	0	-0.23655
CHSY3	4	0.53768	0.68341	0.999999	12990	2	0.61809	0.025551	0.075121	0.941382	1525	2	0.61809
TOR3A	4	0.53769	0.68342	0.999999	12991	1	-0.11808	0.70086	0.73633	0.999601	14064	1	-0.11808
RAPGEF5	4	0.53772	0.68345	0.999999	12992	1	0.13562	0.83537	0.83572	0.999601	16056	1	0.13562
BAIAP3	4	0.53775	0.68348	0.999999	12993	2	-0.33256	0.50954	0.64177	0.999601	12119	1	-0.33256
RNF39	4	0.53777	0.6835	0.999999	12994	2	0.0035566	0.51372	0.64348	0.999601	12158	1	0.0035566
ACADSB	4	0.53782	0.68353	0.999999	12995	2	-0.061676	0.54075	0.65498	0.999601	12377	1	-0.061676
CNKSR2	4	0.53787	0.68358	0.999999	12996	1	0.12665	0.66905	0.718	0.999601	13680	1	0.12665
WDR60	4	0.5379	0.6836	0.999999	12997	1	0.61264	0.14204	0.28789	0.983323	5603	3	0.61264
PPM1K	4	0.53804	0.68375	0.999999	12998	1	0.54773	0.18441	0.33706	0.992383	6515	2	0.54773
LNX2	4	0.53815	0.68385	0.999999	12999	2	-0.36759	0.6866	0.728	0.999601	13901	1	-0.36759
FAM26D	4	0.53816	0.68386	0.999999	13000	1	-0.27252	0.93804	0.93809	0.999601	18080	0	-0.27252
ZFP42	4	0.53827	0.68397	0.999999	13001	2	-0.06442	0.58983	0.67731	0.999601	12830	1	-0.06442
PEX16	4	0.53831	0.68401	0.999999	13002	1	3.7803	0.00091527	0.003312	0.682265	86	2	3.7803
ZNF529	4	0.53834	0.68403	0.999999	13003	2	-0.20503	0.81338	0.81614	0.999601	15686	1	-0.20503
TOP2B	4	0.53843	0.68411	0.999999	13004	1	-0.3146	0.79343	0.79969	0.999601	15346	1	-0.3146
GRSF1	4	0.53845	0.68414	0.999999	13005	2	0.21143	0.29409	0.44446	0.999601	8490	2	0.21143
UBE2S	4	0.53846	0.68414	0.999999	13006	1	-0.3476	0.20617	0.35841	0.998202	6904	1	-0.3476
TNFRSF12A	4	0.53849	0.68417	0.999999	13007	1	-0.35438	0.86596	0.86582	0.999601	16607	0	-0.35438
PLIN3	4	0.53852	0.68419	0.999999	13008	2	-0.16295	0.28166	0.43238	0.999601	8272	1	-0.16295
HR	4	0.53856	0.68424	0.999999	13009	2	0.19657	0.10661	0.22742	0.980377	4406	2	0.19657
ZNF883	4	0.53867	0.68436	0.999999	13010	2	0.71576	0.016087	0.0523	0.925701	1062	2	0.71576
CGRRF1	4	0.53871	0.68439	0.999999	13011	2	0.22245	0.12858	0.26529	0.980377	5163	2	0.22245
IFITM1	4	0.53879	0.68447	0.999999	13012	2	-0.24048	0.59007	0.67742	0.999601	12831	1	-0.24048
PNMA6A	4	0.53881	0.68449	0.999999	13013	1	0.077543	0.63883	0.70177	0.999601	13325	1	0.077543
FCHO1	4	0.53883	0.68451	0.999999	13014	2	0.12602	0.25999	0.41119	0.999601	7877	2	0.12602
TNP1	4	0.53893	0.68461	0.999999	13015	1	1.1578	0.061677	0.14597	0.968378	2905	3	1.1578
CABP2	4	0.53894	0.68463	0.999999	13016	2	-0.25867	0.7252	0.75137	0.999601	14360	1	-0.25867
MCM9	4	0.53905	0.68472	0.999999	13017	1	0.59464	0.37461	0.52361	0.999601	9909	2	0.59464
OR5R1	4	0.53913	0.68481	0.999999	13018	2	-0.014629	0.59196	0.67835	0.999601	12851	1	-0.014629
BCL6B	4	0.53917	0.68485	0.999999	13019	2	0.053637	0.44622	0.59392	0.999601	11241	2	0.053637
FAM186B	4	0.53922	0.68489	0.999999	13020	2	-0.31482	0.20812	0.36035	0.998202	6944	1	-0.31482
TTC21A	4	0.53928	0.68495	0.999999	13021	1	0.064335	0.53828	0.6539	0.999601	12358	1	0.064335
RAB23	4	0.53933	0.68499	0.999999	13022	2	0.12957	0.2551	0.40632	0.999601	7777	2	0.12957
ANO9	4	0.53937	0.68503	0.999999	13023	1	-0.0072465	0.53069	0.65065	0.999601	12294	1	-0.0072465
SUPV3L1	4	0.53937	0.68504	0.999999	13024	2	-0.1979	0.47022	0.61773	0.999601	11679	1	-0.1979
OR2A1	4	0.53955	0.6852	0.999999	13025	1	-0.004465	0.6074	0.68582	0.999601	13006	1	-0.004465
CON171	4	0.53958	0.68523	0.999999	13026	1	1.163	0.054239	0.13193	0.966604	2619	3	1.163
MMP16	4	0.53961	0.68525	0.999999	13027	1	1.0053	0.051633	0.12686	0.966604	2516	2	1.0053
MTRNR2L2	4	0.53962	0.68527	0.999999	13028	2	-0.20732	0.68574	0.72749	0.999601	13890	1	-0.20732
SERPINC1	4	0.53966	0.68531	0.999999	13029	1	0.59462	0.14553	0.29367	0.983323	5708	3	0.59462
SLC5A12	4	0.53975	0.68539	0.999999	13030	1	0.93905	0.12582	0.26066	0.980377	5071	2	0.93905
NRL	4	0.5398	0.68544	0.999999	13031	2	0.094075	0.43905	0.58691	0.999601	11095	2	0.094075
SAT2	4	0.53982	0.68546	0.999999	13032	2	-0.24003	0.45198	0.59961	0.999601	11340	1	-0.24003
RNPS1	4	0.53984	0.68548	0.999999	13033	1	0.75001	0.037629	0.099487	0.952221	2011	2	0.75001
OR1L6	4	0.53989	0.68553	0.999999	13034	2	-0.012796	0.14006	0.2846	0.983323	5541	1	-0.012796
GJC3	4	0.53996	0.68559	0.999999	13035	1	0.13313	0.42167	0.56982	0.999601	10786	2	0.13313
TEN1	3	0.54009	0.60562	0.999999	13036	1	0.36031	0.27806	0.4102	0.999601	8209	2	0.36031
TAS2R40	4	0.54013	0.68578	0.999999	13037	1	-0.27722	0.67478	0.72122	0.999601	13760	1	-0.27722
A2M	4	0.54016	0.68581	0.999999	13038	2	-0.13571	0.24552	0.39694	0.999601	7620	1	-0.13571
PRL	4	0.54021	0.68585	0.999999	13039	2	-0.36318	0.28035	0.43112	0.999601	8252	1	-0.36318
KREMEN2	4	0.54025	0.68589	0.999999	13040	1	0.30732	0.23254	0.38427	0.999601	7384	2	0.30732
TNFAIP1	4	0.54037	0.68599	0.999999	13041	1	0.45548	0.33145	0.48114	0.999601	9185	2	0.45548
SCTR	4	0.54039	0.68601	0.999999	13042	2	-0.076042	0.43735	0.58521	0.999601	11070	2	-0.076042
GABRG1	4	0.5404	0.68602	0.999999	13043	1	0.56555	0.30677	0.45691	0.999601	8728	2	0.56555
CHM	4	0.54041	0.68603	0.999999	13044	2	-0.2123	0.74065	0.76133	0.999601	14561	1	-0.2123
CC2D2A	4	0.54043	0.68605	0.999999	13045	1	0.63679	0.15699	0.31009	0.987807	6015	2	0.63679
GP6	4	0.54049	0.6861	0.999999	13046	1	0.59918	0.12063	0.25179	0.980377	4882	3	0.59918
TCF12	4	0.5405	0.68611	0.999999	13047	2	-0.10684	0.32637	0.47611	0.999601	9083	1	-0.10684
ADAMTSL5	4	0.54059	0.6862	0.999999	13048	2	-0.35546	0.85778	0.8576	0.999601	16463	0	-0.35546
DGCR8	4	0.54061	0.68622	0.999999	13049	2	0.010538	0.45984	0.60747	0.999601	11479	2	0.010538
IFI27L1	4	0.54064	0.68624	0.999999	13050	2	0.39121	0.059539	0.14194	0.966604	2822	2	0.39121
GLIPR1L1	4	0.54082	0.6864	0.999999	13051	2	0.064026	0.37679	0.52573	0.999601	9951	2	0.064026
HTR3E	4	0.54086	0.68645	0.999999	13052	2	0.094143	0.22798	0.37983	0.999601	7294	2	0.094143
MCCC2	4	0.5409	0.68649	0.999999	13053	1	0.05175	0.11339	0.23937	0.980377	4643	1	0.05175
CON057	4	0.54095	0.68654	0.999999	13054	2	0.22157	0.090397	0.19896	0.980377	3860	2	0.22157
GRAMD3	2	0.54101	0.54916	0.999999	13055	1	0.8445	0.12138	0.2027	0.980377	4906	1	0.8445
TMED1	4	0.54104	0.68663	0.999999	13056	2	0.43779	0.15143	0.30331	0.983323	5904	2	0.43779
PHYHIPL	4	0.54107	0.68664	0.999999	13057	2	-0.27439	0.48484	0.63178	0.999601	11911	1	-0.27439
HPDL	4	0.5411	0.68669	0.999999	13058	1	-0.020734	0.71466	0.74466	0.999601	14240	1	-0.020734
KCNK16	4	0.54111	0.68669	0.999999	13059	2	0.36831	0.21466	0.36675	0.999397	7063	2	0.36831
C8orf87	4	0.54113	0.68672	0.999999	13060	1	0.30046	0.8018	0.80638	0.999601	15484	1	0.30046
ACTR3	4	0.54118	0.68677	0.999999	13061	2	-0.45655	0.88994	0.88989	0.999601	17091	0	-0.45655
ZSWIM8	4	0.54125	0.68683	0.999999	13062	2	0.030632	0.40492	0.55331	0.999601	10478	2	0.030632
DSG3	4	0.54127	0.68685	0.999999	13063	2	-0.12782	0.82772	0.82871	0.999601	15926	1	-0.12782
HSBP1L1	4	0.5414	0.68697	0.999999	13064	1	0.69341	0.14433	0.29167	0.983323	5667	2	0.69341
PNP	4	0.54143	0.687	0.999999	13065	2	0.32459	0.21432	0.36643	0.999397	7061	2	0.32459
ITPA	4	0.54145	0.68702	0.999999	13066	2	-0.063556	0.78543	0.79348	0.999601	15214	1	-0.063556
S100PBP	4	0.54149	0.68706	0.999999	13067	2	-0.14836	0.38713	0.53581	0.999601	10144	1	-0.14836
SPRY1	4	0.54155	0.68712	0.999999	13068	2	-0.49474	0.25814	0.40935	0.999601	7847	1	-0.49474
UBE2T	4	0.54155	0.68712	0.999999	13069	2	-0.018181	0.292	0.44244	0.999601	8461	2	-0.018181
PTPRK	4	0.54157	0.68714	0.999999	13070	1	0.50671	0.079247	0.17873	0.980377	3488	2	0.50671
PRAMEF2	4	0.54161	0.68718	0.999999	13071	2	-0.13135	0.82831	0.82923	0.999601	15931	1	-0.13135
LIPT2	4	0.54165	0.68721	0.999999	13072	2	0.14179	0.42127	0.56941	0.999601	10776	2	0.14179
ATXN2	4	0.54167	0.68724	0.999999	13073	2	-0.2584	0.084377	0.18806	0.980377	3659	1	-0.2584
MEGF8	4	0.54184	0.68739	0.999999	13074	1	0.42106	0.20847	0.36071	0.998202	6952	2	0.42106
GRM3	4	0.54206	0.6876	0.999999	13075	2	0.26538	0.17277	0.32566	0.99055	6306	2	0.26538
STX17	4	0.54213	0.68766	0.999999	13076	1	0.43903	0.38418	0.53295	0.999601	10086	2	0.43903
GOLPH3	4	0.54216	0.68768	0.999999	13077	1	0.31466	0.81362	0.81633	0.999601	15688	1	0.31466
ZW10	4	0.54219	0.68771	0.999999	13078	1	0.71705	0.064168	0.15071	0.975042	2984	3	0.71705
VN1R2	4	0.54219	0.68772	0.999999	13079	2	0.84936	0.030466	0.085143	0.949898	1714	2	0.84936
MESDC2	4	0.5423	0.68782	0.999999	13080	2	0.073286	0.26407	0.41524	0.999601	7947	2	0.073286
TMEM2	4	0.54234	0.68785	0.999999	13081	1	0.6032	0.17335	0.32623	0.99055	6313	2	0.6032
RNASEH2C	4	0.54244	0.68794	0.999999	13082	2	-0.26743	0.49864	0.63738	0.999601	12029	1	-0.26743
C3orf80	4	0.54251	0.68802	0.999999	13083	1	0.36891	0.17247	0.32537	0.99055	6298	2	0.36891
TMEM108	4	0.54258	0.68807	0.999999	13084	2	-0.11945	0.46678	0.61425	0.999601	11622	1	-0.11945
DEFB106A	4	0.5426	0.68809	0.999999	13085	2	-0.14695	0.55769	0.66242	0.999601	12530	1	-0.14695
FKBP6	4	0.54262	0.68811	0.999999	13086	2	0.46144	0.04747	0.11879	0.966604	2363	2	0.46144
TPRG1L	4	0.54263	0.68812	0.999999	13087	1	0.63558	0.10196	0.21928	0.980377	4265	2	0.63558
ZNF775	4	0.54264	0.68813	0.999999	13088	2	0.029799	0.77824	0.78789	0.999601	15099	1	0.029799
CCDC85B	4	0.54269	0.68817	0.999999	13089	1	0.28372	0.35539	0.50466	0.999601	9587	2	0.28372
CLDN8	4	0.5428	0.68828	0.999999	13090	2	-0.30921	0.67735	0.72267	0.999601	13791	1	-0.30921
FAM124B	4	0.54298	0.68845	0.999999	13091	1	0.031699	0.15077	0.30226	0.983323	5878	1	0.031699
EGR1	4	0.54303	0.68849	0.999999	13092	2	-0.11841	0.65039	0.7079	0.999601	13474	1	-0.11841
SYDE2	4	0.54304	0.6885	0.999999	13093	1	0.71852	0.06066	0.14405	0.967027	2872	3	0.71852
CON088	4	0.54315	0.68862	0.999999	13094	1	0.25103	0.3937	0.54226	0.999601	10272	2	0.25103
NXF3	4	0.54318	0.68864	0.999999	13095	1	0.48779	0.096656	0.21012	0.980377	4087	2	0.48779
BBS2	4	0.54321	0.68867	0.999999	13096	2	-0.30753	0.29731	0.44766	0.999601	8542	1	-0.30753
IL2RB	4	0.54324	0.6887	0.999999	13097	1	0.203	0.39019	0.53883	0.999601	10202	2	0.203
DEFB106B	2	0.54326	0.55107	0.999999	13098	1	-0.25082	0.49788	0.50538	0.999601	12019	1	-0.25082
PRSS16	4	0.54327	0.68873	0.999999	13099	2	-0.22862	0.10342	0.22181	0.980377	4317	1	-0.22862
CREB3L3	4	0.54336	0.68881	0.999999	13100	2	-0.31678	0.79486	0.80083	0.999601	15368	1	-0.31678
ATAD3A	4	0.54341	0.68885	0.999999	13101	2	-0.16296	0.8699	0.86975	0.999601	16684	0	-0.16296
CACNG7	4	0.5435	0.68893	0.999999	13102	2	0.33036	0.17878	0.33154	0.99055	6418	2	0.33036
CXorf23	4	0.54352	0.68895	0.999999	13103	2	0.25244	0.12155	0.25338	0.980377	4915	2	0.25244
USP17L18	4	0.54359	0.68901	0.999999	13104	2	-0.24684	0.58326	0.67419	0.999601	12770	1	-0.24684
NUDC	4	0.54362	0.68905	0.999999	13105	1	0.091869	0.61314	0.68868	0.999601	13067	1	0.091869
POTEB3	4	0.54374	0.6891	0.999999	13106	1	0.7804	0.1497	0.30054	0.983323	5840	2	0.7804
HCK	4	0.54386	0.68914	0.999999	13107	1	0.011152	0.25582	0.40704	0.999601	7795	1	0.011152
OR5J2	4	0.54391	0.68916	0.999999	13108	1	0.27829	0.21688	0.36898	0.999397	7112	2	0.27829
PPP4C	4	0.54397	0.68918	0.999999	13109	1	0.41984	0.12329	0.25636	0.980377	4983	2	0.41984
OR52N5	4	0.54406	0.68921	0.999999	13110	1	0.61388	0.12152	0.25333	0.980377	4913	3	0.61388
PTTG1IP	4	0.54409	0.68922	0.999999	13111	1	-0.06604	0.66898	0.71797	0.999601	13678	1	-0.06604
COMMD3-BMI1	4	0.54421	0.68927	0.999999	13112	1	0.39847	0.24882	0.40024	0.999601	7671	2	0.39847
LIPN	3	0.54424	0.60802	0.999999	13113	1	-0.25345	0.76146	0.76172	0.999601	14873	0	-0.25345
CACNA1E	4	0.54434	0.68932	0.999999	13114	1	0.61396	0.10076	0.21719	0.980377	4226	3	0.61396
HSDL2	4	0.54453	0.68938	0.999999	13115	1	0.14876	0.80167	0.80628	0.999601	15481	1	0.14876
CNTNAP4	2	0.54459	0.55223	0.999999	13116	1	-0.075591	0.4985	0.50592	0.999601	12026	1	-0.075591
ECHDC3	4	0.54467	0.68944	0.999999	13117	1	-0.25602	0.13818	0.28145	0.983323	5475	1	-0.25602
TP53INP1	4	0.5447	0.68945	0.999999	13118	1	0.81172	0.051622	0.12684	0.966604	2515	3	0.81172
SLC6A1	4	0.54476	0.68947	0.999999	13119	1	0.12038	0.26099	0.41219	0.999601	7894	1	0.12038
ACAD10	4	0.54479	0.68949	0.999999	13120	1	1.0755	0.11672	0.24505	0.980377	4757	2	1.0755
CLEC17A	4	0.54494	0.68954	0.999999	13121	1	0.16662	0.4144	0.56267	0.999601	10652	2	0.16662
ZNF2	4	0.54499	0.68956	0.999999	13122	1	3.2456	0.0039619	0.013863	0.806652	326	2	3.2456
ZNF490	4	0.5452	0.68964	0.999999	13123	1	0.37778	0.094655	0.20662	0.980377	4008	2	0.37778
DCBLD1	4	0.54526	0.68966	0.999999	13124	1	0.64331	0.016191	0.052579	0.925701	1064	3	0.64331
PEX2	4	0.54552	0.68976	0.999999	13125	1	-0.21111	0.88229	0.88222	0.999601	16926	0	-0.21111
B4GALT7	4	0.54578	0.68987	0.999999	13126	1	0.84812	0.10579	0.22598	0.980377	4386	3	0.84812
BST2	4	0.5461	0.68999	0.999999	13127	1	0.86802	0.12965	0.2671	0.980377	5195	3	0.86802
TULP2	4	0.54616	0.69001	0.999999	13128	1	0.19125	0.41599	0.56422	0.999601	10685	1	0.19125
BGLAP	4	0.54622	0.69002	0.999999	13129	1	0.28006	0.22388	0.37586	0.999601	7228	2	0.28006
KCNJ13	4	0.54628	0.69005	0.999999	13130	1	0.48066	0.0027604	0.0097913	0.764446	236	3	0.48066
PRDM14	4	0.54636	0.69007	0.999999	13131	1	1.6435	0.0080191	0.027107	0.909281	563	3	1.6435
ECSCR	4	0.54651	0.69013	0.999999	13132	1	-0.097824	0.60743	0.68584	0.999601	13007	1	-0.097824
PRSS42	4	0.54676	0.69022	0.999999	13133	1	0.51521	0.14961	0.3004	0.983323	5836	2	0.51521
DPH5	4	0.54676	0.69022	0.999999	13134	1	-0.25112	0.82843	0.82935	0.999601	15935	1	-0.25112
PDPN	4	0.54681	0.69023	0.999999	13135	1	-0.30624	0.74101	0.76157	0.999601	14567	1	-0.30624
IL36B	4	0.54689	0.69026	0.999999	13136	1	-0.34413	0.37594	0.52488	0.999601	9934	1	-0.34413
GPR180	4	0.54692	0.69027	0.999999	13137	1	0.40204	0.22198	0.37394	0.999601	7196	2	0.40204
GABPB1	4	0.54697	0.69029	0.999999	13138	1	0.26251	0.15076	0.30223	0.983323	5876	3	0.26251
GAPDHS	4	0.54712	0.69034	0.999999	13139	1	0.0043427	0.87307	0.87297	0.999601	16747	0	0.0043427
SNAI3	4	0.54721	0.69038	0.999999	13140	1	0.64597	0.1105	0.2343	0.980377	4539	2	0.64597
FBXO32	3	0.54725	0.60975	0.999999	13141	1	-0.032953	0.14645	0.24791	0.980377	5739	1	-0.032953
RAB3D	3	0.54736	0.60981	0.999999	13142	1	0.070579	0.42026	0.51271	0.999601	10758	1	0.070579
DIRC1	4	0.54738	0.69044	0.999999	13143	1	0.82644	0.071518	0.16444	0.980377	3210	3	0.82644
ZDHHC15	4	0.54753	0.69051	0.999999	13144	1	0.41238	0.36803	0.51711	0.999601	9816	2	0.41238
FLCN	3	0.54755	0.60993	0.999999	13145	1	-0.14663	0.015531	0.040606	0.912195	1029	1	-0.14663
CEP78	4	0.54767	0.69056	0.999999	13146	1	-0.1361	0.53066	0.65064	0.999601	12293	1	-0.1361
CERS6	4	0.54828	0.69078	0.999999	13147	1	3.7935	0.0018923	0.0067603	0.764446	164	3	3.7935
SEC24A	3	0.54843	0.61045	0.999999	13148	1	-0.26185	0.81873	0.81867	0.999601	15772	0	-0.26185
USP6NL	4	0.5486	0.6909	0.999999	13149	1	0.20205	0.19446	0.34692	0.996404	6691	2	0.20205
BIRC5	3	0.54878	0.61066	0.999999	13150	1	-0.012793	0.049758	0.11947	0.966604	2442	1	-0.012793
NR5A2	4	0.5488	0.69095	0.999999	13151	1	0.83851	0.093645	0.20481	0.980377	3977	2	0.83851
TTLL1	4	0.54906	0.69104	0.999999	13152	1	0.21481	0.44055	0.58843	0.999601	11133	2	0.21481
IGFBP3	4	0.54927	0.69112	0.999999	13153	1	0.78252	0.021742	0.067361	0.925701	1385	2	0.78252
EGLN2	4	0.54932	0.69114	0.999999	13154	1	1.1548	0.062579	0.14765	0.968378	2939	3	1.1548
NR2C2AP	4	0.54935	0.69116	0.999999	13155	1	1.3388	0.0032855	0.011603	0.774787	286	3	1.3388
STAG1	4	0.54938	0.69117	0.999999	13156	1	0.02008	0.63667	0.70062	0.999601	13295	1	0.02008
TMEM200C	4	0.54976	0.69132	0.999999	13157	1	0.55339	0.044197	0.1125	0.966604	2233	2	0.55339
LRCH1	4	0.54982	0.69134	0.999999	13158	1	1.1043	0.064159	0.15069	0.975042	2982	3	1.1043
FAM219A	3	0.55003	0.61141	0.999999	13159	1	-0.2664	0.78274	0.78278	0.999601	15172	0	-0.2664
AFG3L2	3	0.55041	0.61163	0.999999	13160	1	1.0435	0.060874	0.13738	0.966604	2879	2	1.0435
TBC1D9	4	0.55048	0.69159	0.999999	13161	1	0.38167	0.78804	0.79546	0.999601	15252	1	0.38167
TRMT1L	4	0.55074	0.69168	0.999999	13162	1	0.44373	0.14335	0.29004	0.983323	5643	2	0.44373
CDK3	4	0.5508	0.6917	0.999999	13163	1	4.4597	0.0025016	0.0089354	0.764446	218	3	4.4597
TMEM51	4	0.55086	0.69172	0.999999	13164	1	0.14656	0.43728	0.58515	0.999601	11068	2	0.14656
JMY	4	0.55103	0.69179	0.999999	13165	1	0.045415	0.57009	0.66799	0.999601	12644	1	0.045415
CTNNA1	4	0.55106	0.69179	0.999999	13166	1	-0.3723	0.38512	0.53386	0.999601	10102	1	-0.3723
METTL18	4	0.55123	0.69185	0.999999	13167	1	0.45088	0.21222	0.36434	0.998202	7029	2	0.45088
GOLGA2	4	0.55138	0.6919	0.999999	13168	1	0.40674	0.38956	0.53821	0.999601	10188	2	0.40674
ELP2	4	0.55164	0.69199	0.999999	13169	1	0.90686	0.019747	0.062972	0.925701	1285	3	0.90686
OVCH1	3	0.55168	0.61238	0.999999	13170	1	0.33389	0.30629	0.44412	0.999601	8718	2	0.33389
BRS3	4	0.55175	0.69204	0.999999	13171	1	0.47484	0.1005	0.21672	0.980377	4221	3	0.47484
SDR39U1	4	0.55207	0.69215	0.999999	13172	1	0.40636	0.32985	0.47959	0.999601	9150	2	0.40636
GPR142	4	0.55221	0.6922	0.999999	13173	1	0.31246	0.35995	0.50914	0.999601	9667	2	0.31246
SOX8	4	0.55224	0.69221	0.999999	13174	1	-0.18503	0.86237	0.8622	0.999601	16545	0	-0.18503
CALR3	4	0.55236	0.69225	0.999999	13175	1	0.057384	0.086715	0.1923	0.980377	3736	2	0.057384
TREX2	4	0.55238	0.69226	0.999999	13176	1	0.77239	0.049984	0.12364	0.966604	2456	3	0.77239
OSR1	4	0.55259	0.69234	0.999999	13177	1	-0.27677	0.10213	0.21957	0.980377	4270	1	-0.27677
SUMF2	4	0.55261	0.69235	0.999999	13178	1	0.08962	0.85118	0.85097	0.999601	16356	0	0.08962
YTHDF1	4	0.55267	0.69238	0.999999	13179	1	0.25798	0.35265	0.502	0.999601	9536	2	0.25798
NALCN	3	0.55269	0.61297	0.999999	13180	1	-0.40575	0.58279	0.61359	0.999601	12761	1	-0.40575
KPRP	4	0.5527	0.69239	0.999999	13181	1	1.0798	0.0583	0.13961	0.966604	2779	3	1.0798
FRS2	4	0.55273	0.6924	0.999999	13182	1	0.312	0.3287	0.47842	0.999601	9130	2	0.312
VGLL1	4	0.55276	0.69242	0.999999	13183	1	0.1993	0.25848	0.40969	0.999601	7851	2	0.1993
ANKRD20A2	4	0.55285	0.69245	0.999999	13184	1	1.5313	0.013571	0.044483	0.91741	922	3	1.5313
TNFRSF11A	3	0.55295	0.61311	0.999999	13185	1	0.14358	0.6278	0.64612	0.999601	13209	1	0.14358
MRPS25	4	0.55331	0.69262	0.999999	13186	1	0.4034	0.27226	0.42313	0.999601	8117	2	0.4034
CCR1	4	0.55333	0.69263	0.999999	13187	1	0.082797	0.48208	0.62956	0.999601	11875	1	0.082797
CASP8	4	0.55336	0.69264	0.999999	13188	1	1.2866	0.061182	0.14502	0.968008	2888	3	1.2866
FPR2	4	0.55342	0.69266	0.999999	13189	1	0.20674	0.3776	0.52653	0.999601	9963	2	0.20674
POP7	4	0.55354	0.69271	0.999999	13190	1	0.59022	0.14718	0.29637	0.983323	5760	2	0.59022
SLC10A6	4	0.55371	0.69278	0.999999	13191	1	-0.35005	0.84253	0.84242	0.999601	16187	1	-0.35005
MAP3K4	4	0.55374	0.69278	0.999999	13192	1	0.35516	0.14463	0.29217	0.983323	5676	2	0.35516
C18orf32	4	0.55388	0.69284	0.999999	13193	1	0.12634	0.61083	0.68755	0.999601	13042	1	0.12634
FFAR4	4	0.55411	0.69292	0.999999	13194	1	0.93874	0.075527	0.17181	0.980377	3345	2	0.93874
CLPX	4	0.55417	0.69293	0.999999	13195	1	0.14379	0.85054	0.85034	0.999601	16344	0	0.14379
SAXO1	4	0.55463	0.6931	0.999999	13196	1	1.2857	0.014854	0.048482	0.925701	986	3	1.2857
GOT2	4	0.5547	0.69313	0.999999	13197	1	0.07939	0.7015	0.73669	0.999601	14071	1	0.07939
ACR	4	0.5547	0.69313	0.999999	13198	1	0.10836	0.32069	0.47054	0.999601	8976	2	0.10836
MIB2	4	0.5548	0.69317	0.999999	13199	1	1.8326	0.018381	0.059027	0.925701	1198	3	1.8326
HPS5	4	0.55483	0.69318	0.999999	13200	1	0.51545	0.085315	0.18977	0.980377	3688	2	0.51545
FAS	4	0.55486	0.69318	0.999999	13201	1	0.43236	0.19761	0.34996	0.998135	6733	2	0.43236
TRAF3	4	0.555	0.69323	0.999999	13202	1	0.04584	0.79057	0.79741	0.999601	15296	1	0.04584
WNK1	4	0.55511	0.69328	0.999999	13203	1	0.60464	0.095875	0.20874	0.980377	4057	3	0.60464
MRAP	4	0.55523	0.69332	0.999999	13204	1	0.85629	0.031879	0.087957	0.949898	1776	2	0.85629
ADCY4	4	0.55537	0.69338	0.999999	13205	1	1.3255	0.022398	0.068715	0.926483	1412	3	1.3255
CPN2	4	0.55547	0.69343	0.999999	13206	1	-0.027823	0.16535	0.31838	0.988289	6175	1	-0.027823
SERAC1	4	0.55554	0.69345	0.999999	13207	1	0.10199	0.74917	0.76708	0.999601	14688	1	0.10199
RHOH	4	0.5556	0.69348	0.999999	13208	1	0.45195	0.15333	0.30644	0.984989	5955	2	0.45195
CON123	4	0.55577	0.69353	0.999999	13209	1	0.091633	0.5797	0.6725	0.999601	12727	1	0.091633
ING2	4	0.556	0.69362	0.999999	13210	1	0.45295	0.38694	0.53562	0.999601	10140	2	0.45295
LMLN	4	0.5562	0.69369	0.999999	13211	1	0.056643	0.26556	0.41667	0.999601	7982	1	0.056643
CCDC88A	4	0.55626	0.69371	0.999999	13212	1	0.51662	0.2454	0.39682	0.999601	7617	2	0.51662
ADRBK2	4	0.55643	0.69377	0.999999	13213	1	0.10501	0.21858	0.37062	0.999601	7135	2	0.10501
SPATA25	4	0.55663	0.69385	0.999999	13214	1	0.34404	0.0024452	0.0087421	0.764446	212	2	0.34404
INTS7	4	0.5568	0.69391	0.999999	13215	1	0.69912	0.034313	0.092907	0.951184	1876	2	0.69912
ENPP7	4	0.55715	0.69405	0.999999	13216	1	0.10158	0.51806	0.64533	0.999601	12197	1	0.10158
TRIM61	4	0.55718	0.69406	0.999999	13217	1	0.026421	0.84439	0.84424	0.999601	16229	1	0.026421
FAM171B	4	0.55726	0.6941	0.999999	13218	1	0.054407	0.39816	0.54667	0.999601	10357	2	0.054407
TP53TG5	4	0.55729	0.69411	0.999999	13219	1	0.050892	0.20807	0.3603	0.998202	6942	1	0.050892
WDR34	4	0.55738	0.69415	0.999999	13220	1	1.061	0.026907	0.07789	0.942186	1586	3	1.061
CON202	4	0.55743	0.69417	0.999999	13221	1	0.50561	0.27126	0.42214	0.999601	8095	2	0.50561
PDLIM4	3	0.55759	0.61585	0.999999	13222	1	-0.082944	0.81117	0.81107	0.999601	15645	0	-0.082944
ERCC1	4	0.5578	0.69432	0.999999	13223	1	0.8638	0.11327	0.23916	0.980377	4638	2	0.8638
ITGB1BP2	4	0.55789	0.69435	0.999999	13224	1	-0.24987	0.936	0.93606	0.999601	18040	0	-0.24987
SSX4	4	0.55797	0.69437	0.999999	13225	1	1.6803	0.026182	0.076402	0.942186	1555	3	1.6803
MAPK13	4	0.55803	0.69439	0.999999	13226	1	1.068	0.084629	0.18853	0.980377	3667	3	1.068
TBC1D32	4	0.55815	0.69443	0.999999	13227	1	0.33859	0.27163	0.4225	0.999601	8104	1	0.33859
TCF3	4	0.55843	0.69455	0.999999	13228	1	-0.23041	0.82606	0.8272	0.999601	15894	1	-0.23041
NMD3	4	0.55874	0.69466	0.999999	13229	1	-0.060413	0.81229	0.81519	0.999601	15666	1	-0.060413
YWHAQ	4	0.55887	0.69471	0.999999	13230	1	-0.116	0.74265	0.76267	0.999601	14598	1	-0.116
MYOZ1	4	0.55906	0.69477	0.999999	13231	1	-0.34237	0.8111	0.81417	0.999601	15641	1	-0.34237
SBDS	4	0.55909	0.69478	0.999999	13232	1	0.96799	0.013224	0.043408	0.915409	903	2	0.96799
DAB2	4	0.55917	0.69481	0.999999	13233	1	-0.031945	0.80852	0.81195	0.999601	15597	1	-0.031945
FRRS1	4	0.55931	0.69487	0.999999	13234	1	0.22678	0.28527	0.43591	0.999601	8337	1	0.22678
TAF1	4	0.55957	0.69496	0.999999	13235	1	0.31882	0.36628	0.51542	0.999601	9785	2	0.31882
STK40	4	0.56003	0.69514	0.999999	13236	1	0.78556	0.076593	0.17379	0.980377	3384	3	0.78556
ZNF331	4	0.56034	0.69526	0.999999	13237	1	0.75492	0.062484	0.14748	0.968378	2935	2	0.75492
TAX1BP3	4	0.56045	0.69531	0.999999	13238	1	0.11204	0.31606	0.46605	0.999601	8892	2	0.11204
ST7	4	0.56057	0.69535	0.999999	13239	1	-0.0085238	0.48771	0.63292	0.999601	11941	1	-0.0085238
OR52I2	4	0.56068	0.6954	0.999999	13240	1	0.62419	0.084957	0.18913	0.980377	3681	2	0.62419
GDAP2	4	0.56102	0.69554	0.999999	13241	1	0.29201	0.10455	0.2238	0.980377	4353	2	0.29201
GGACT	4	0.56119	0.69561	0.999999	13242	1	0.23521	0.34816	0.4976	0.999601	9469	2	0.23521
SEMA6B	3	0.56134	0.6181	0.999999	13243	1	0.95171	0.1587	0.26342	0.980377	6047	2	0.95171
HECTD4	4	0.56145	0.69571	0.999999	13244	1	-0.053643	0.67643	0.72216	0.999601	13782	1	-0.053643
KIAA1683	4	0.56147	0.69572	0.999999	13245	1	0.3203	0.39131	0.53992	0.999601	10222	2	0.3203
FAM83A	4	0.56164	0.69579	0.999999	13246	1	0.47767	0.27329	0.42415	0.999601	8130	2	0.47767
PPP1R9A	4	0.5617	0.69582	0.999999	13247	1	-0.37243	0.23136	0.38313	0.999601	7358	1	-0.37243
DZIP3	4	0.56173	0.69582	0.999999	13248	1	-0.18633	0.43072	0.57876	0.999601	10966	1	-0.18633
PPEF2	4	0.56176	0.69583	0.999999	13249	1	0.36295	0.21935	0.37137	0.999601	7150	2	0.36295
ST3GAL1	4	0.56193	0.6959	0.999999	13250	1	-0.13127	0.74528	0.76442	0.999601	14634	1	-0.13127
NPR1	4	0.56204	0.69593	0.999999	13251	1	0.28985	0.39894	0.54743	0.999601	10373	2	0.28985
ZMYND15	4	0.56207	0.69595	0.999999	13252	1	0.24678	0.33792	0.48755	0.999601	9276	1	0.24678
IVD	4	0.5621	0.69596	0.999999	13253	1	0.62815	0.053473	0.13043	0.966604	2589	3	0.62815
OR10H5	4	0.56221	0.696	0.999999	13254	1	0.27853	0.22024	0.37222	0.999601	7167	2	0.27853
ADAMDEC1	4	0.56247	0.6961	0.999999	13255	1	0.37125	0.32785	0.47755	0.999601	9118	2	0.37125
ZNF329	4	0.56252	0.69612	0.999999	13256	1	1.1089	0.033256	0.090763	0.949898	1836	2	1.1089
MPRIP	4	0.56272	0.69618	0.999999	13257	1	0.5162	0.081902	0.18358	0.980377	3581	3	0.5162
LYPD5	4	0.56281	0.69621	0.999999	13258	1	0.26926	0.29005	0.44056	0.999601	8423	2	0.26926
CALCRL	4	0.56283	0.69623	0.999999	13259	1	0.30862	0.45195	0.59959	0.999601	11339	2	0.30862
FBXL19	4	0.56293	0.69626	0.999999	13260	1	0.54514	0.38977	0.53842	0.999601	10192	2	0.54514
CTU1	4	0.56297	0.69628	0.999999	13261	1	0.13923	0.40658	0.55494	0.999601	10511	1	0.13923
IGHMBP2	4	0.563	0.69629	0.999999	13262	1	0.049992	0.18163	0.33432	0.992038	6465	1	0.049992
ISY1-RAB43	4	0.56317	0.69636	0.999999	13263	1	0.4892	0.05221	0.12799	0.966604	2529	2	0.4892
AQP3	4	0.5634	0.69645	0.999999	13264	1	0.2699	0.64546	0.70526	0.999601	13408	1	0.2699
SWT1	4	0.56343	0.69646	0.999999	13265	1	0.17918	0.31366	0.46373	0.999601	8855	2	0.17918
DPYSL3	4	0.56348	0.69649	0.999999	13266	1	0.8292	0.11587	0.24359	0.980377	4726	3	0.8292
C3orf67	4	0.56351	0.6965	0.999999	13267	1	1.1209	0.04736	0.11857	0.966604	2357	3	1.1209
GHSR	4	0.56354	0.69651	0.999999	13268	1	1.019	0.054533	0.13251	0.966604	2634	3	1.019
PARP4	3	0.56357	0.61941	0.999999	13269	1	-0.043961	0.42144	0.51337	0.999601	10781	1	-0.043961
DEFB112	4	0.56368	0.69656	0.999999	13270	1	1.319	0.012205	0.040316	0.912195	835	3	1.319
ZFP36L1	4	0.56371	0.69658	0.999999	13271	1	0.59259	0.11132	0.23574	0.980377	4573	2	0.59259
PTPRN	4	0.56374	0.69659	0.999999	13272	1	0.44336	0.23266	0.38438	0.999601	7386	2	0.44336
POU2F1	4	0.56377	0.6966	0.999999	13273	1	0.2521	0.41082	0.55917	0.999601	10595	2	0.2521
CON090	4	0.56379	0.69661	0.999999	13274	1	0.54564	0.09847	0.21325	0.980377	4150	2	0.54564
WASF1	4	0.56382	0.69662	0.999999	13275	1	0.50813	0.10547	0.22539	0.980377	4376	2	0.50813
GCNT4	3	0.56389	0.61961	0.999999	13276	1	-0.0022687	0.76707	0.76726	0.999601	14956	0	-0.0022687
SMARCC2	4	0.56416	0.69674	0.999999	13277	1	1.1023	0.046415	0.11674	0.966604	2322	3	1.1023
SYT11	4	0.56439	0.69683	0.999999	13278	1	0.59069	0.28424	0.43488	0.999601	8314	2	0.59069
STIM2	4	0.56456	0.69689	0.999999	13279	1	0.26312	0.80034	0.8052	0.999601	15457	1	0.26312
RPA3	4	0.5647	0.69695	0.999999	13280	1	0.44688	0.43366	0.58166	0.999601	11009	2	0.44688
TRAM2	4	0.56481	0.69699	0.999999	13281	1	0.42619	0.31931	0.46923	0.999601	8946	2	0.42619
PIWIL2	4	0.5649	0.69702	0.999999	13282	1	0.29676	0.11828	0.24774	0.980377	4808	2	0.29676
FAAH2	4	0.56495	0.69704	0.999999	13283	1	0.47034	0.25358	0.40485	0.999601	7749	2	0.47034
AFF2	4	0.56521	0.69713	0.999999	13284	1	1.5262	0.026715	0.077501	0.942186	1579	3	1.5262
WBSCR28	4	0.56532	0.69717	0.999999	13285	1	0.5849	0.14729	0.29656	0.983323	5765	3	0.5849
CCDC136	4	0.56557	0.69727	0.999999	13286	1	0.0074029	0.19415	0.34662	0.996404	6684	1	0.0074029
OR2K2	4	0.5658	0.69736	0.999999	13287	1	0.53665	0.26727	0.41827	0.999601	8024	2	0.53665
PREPL	4	0.56591	0.69739	0.999999	13288	1	-0.063148	0.17263	0.32553	0.99055	6302	1	-0.063148
GREB1	4	0.56594	0.69741	0.999999	13289	1	0.26672	0.095412	0.20793	0.980377	4039	2	0.26672
PIK3CB	4	0.56608	0.69746	0.999999	13290	1	0.64952	0.12692	0.26244	0.980377	5114	2	0.64952
ITPRIPL2	4	0.56647	0.6976	0.999999	13291	1	0.03694	0.35891	0.50813	0.999601	9643	1	0.03694
NKX6-1	4	0.56661	0.69765	0.999999	13292	1	0.55134	0.31208	0.46216	0.999601	8816	2	0.55134
AGPAT6	4	0.56687	0.69776	0.999999	13293	1	-0.22738	0.55431	0.6609	0.999601	12496	1	-0.22738
NMRK2	4	0.56692	0.69778	0.999999	13294	1	0.30337	0.31579	0.46581	0.999601	8888	2	0.30337
MB21D2	4	0.56701	0.69782	0.999999	13295	1	-0.11326	0.92	0.92013	0.999601	17700	0	-0.11326
ACCS	3	0.56735	0.62171	0.999999	13296	1	0.74161	0.18289	0.29393	0.983323	6486	2	0.74161
MAP3K1	4	0.56746	0.69797	0.999999	13297	1	0.35835	0.23885	0.39045	0.999601	7499	2	0.35835
UBE2E3	4	0.56771	0.69808	0.999999	13298	1	0.45543	0.32017	0.47004	0.999601	8963	2	0.45543
GDF7	3	0.56805	0.62214	0.999999	13299	1	0.39672	0.044808	0.10868	0.964517	2261	1	0.39672
RAB28	4	0.56807	0.69821	0.999999	13300	1	-0.028866	0.39273	0.54133	0.999601	10253	1	-0.028866
CYP26C1	3	0.5681	0.62217	0.999999	13301	1	-0.28024	0.31365	0.45288	0.999601	8854	1	-0.28024
SLC9A9	4	0.56835	0.69832	0.999999	13302	1	2.058	0.0057262	0.019725	0.871792	430	3	2.058
CDC25A	4	0.56841	0.69834	0.999999	13303	1	-0.14975	0.76308	0.77681	0.999601	14899	1	-0.14975
C9orf172	4	0.56847	0.69836	0.999999	13304	1	0.39083	0.35109	0.5005	0.999601	9507	2	0.39083
RASAL3	4	0.56849	0.69838	0.999999	13305	1	0.68558	0.2171	0.36917	0.999397	7118	2	0.68558
EIF2B2	4	0.56863	0.69844	0.999999	13306	1	0.46946	0.11759	0.24656	0.980377	4779	3	0.46946
SRPRB	4	0.56877	0.69849	0.999999	13307	1	1.7988	0.0098629	0.033031	0.911138	691	3	1.7988
TMEM151B	4	0.56889	0.69853	0.999999	13308	1	0.27649	0.3988	0.54731	0.999601	10369	2	0.27649
FN3K	4	0.56897	0.69856	0.999999	13309	1	0.37577	0.099525	0.21507	0.980377	4183	2	0.37577
HCAR3	4	0.56925	0.69866	0.999999	13310	1	0.75335	0.068818	0.15943	0.980377	3126	3	0.75335
WDR41	4	0.56931	0.69867	0.999999	13311	1	0.054181	0.63422	0.69936	0.999601	13271	1	0.054181
SH3GLB2	4	0.56942	0.69871	0.999999	13312	1	0.42987	0.14907	0.29953	0.983323	5816	3	0.42987
TULP4	4	0.56945	0.69872	0.999999	13313	1	-0.086086	0.79272	0.79911	0.999601	15332	1	-0.086086
RNF7	4	0.5695	0.69875	0.999999	13314	1	0.97305	0.047347	0.11855	0.966604	2355	2	0.97305
XRCC6BP1	4	0.5696	0.69879	0.999999	13315	1	-0.24329	0.56247	0.66458	0.999601	12578	1	-0.24329
CREM	4	0.56964	0.69881	0.999999	13316	1	0.026264	0.73873	0.76001	0.999601	14536	1	0.026264
CON041	4	0.56975	0.69884	0.999999	13317	1	0.83998	0.03563	0.095527	0.952103	1929	2	0.83998
POLB	4	0.56989	0.6989	0.999999	13318	1	0.14708	0.82134	0.82301	0.999601	15815	1	0.14708
RABL3	4	0.56998	0.69893	0.999999	13319	1	-0.2479	0.94069	0.94075	0.999601	18139	0	-0.2479
RBSN	4	0.57026	0.69904	0.999999	13320	1	0.8533	0.11378	0.24005	0.980377	4656	3	0.8533
ARL6IP4	4	0.57034	0.69908	0.999999	13321	1	-0.07636	0.80193	0.80648	0.999601	15485	1	-0.07636
EGR4	4	0.5704	0.6991	0.999999	13322	1	0.016831	0.49092	0.63421	0.999601	11966	1	0.016831
ZNF276	4	0.57045	0.69912	0.999999	13323	1	0.28987	0.29175	0.44221	0.999601	8452	2	0.28987
PAQR3	4	0.57065	0.69919	0.999999	13324	1	0.51495	0.14861	0.29876	0.983323	5807	3	0.51495
ZNF292	4	0.57068	0.6992	0.999999	13325	1	-0.041967	0.67129	0.71926	0.999601	13713	1	-0.041967
ISCU	4	0.57081	0.69925	0.999999	13326	1	0.5276	0.23298	0.38472	0.999601	7394	2	0.5276
CYP1B1	4	0.57098	0.69932	0.999999	13327	1	-0.32001	0.34691	0.49636	0.999601	9445	1	-0.32001
ITPRIPL1	4	0.57101	0.69934	0.999999	13328	1	0.5301	0.093897	0.20525	0.980377	3985	3	0.5301
CON080	3	0.57102	0.62389	0.999999	13329	1	-0.093085	0.72317	0.72481	0.999601	14333	1	-0.093085
FAM195A	4	0.57112	0.69937	0.999999	13330	1	0.13417	0.4777	0.62519	0.999601	11804	1	0.13417
NTF3	3	0.57118	0.62399	0.999999	13331	1	2.2783	0.013879	0.03653	0.912195	942	2	2.2783
CORIN	4	0.57134	0.69946	0.999999	13332	1	0.37371	0.39969	0.54818	0.999601	10392	2	0.37371
ABCA10	3	0.57138	0.62411	0.999999	13333	1	-0.21104	0.74828	0.74856	0.999601	14671	1	-0.21104
C16orf86	4	0.57148	0.69951	0.999999	13334	1	0.94858	0.029053	0.082226	0.942701	1675	2	0.94858
GNAZ	4	0.57151	0.69952	0.999999	13335	1	0.32255	0.38815	0.53682	0.999601	10165	2	0.32255
ADGRL3	4	0.57157	0.69954	0.999999	13336	1	1.2493	0.057468	0.13802	0.966604	2740	3	1.2493
ECH1	4	0.5716	0.69954	0.999999	13337	1	-0.069177	0.72362	0.75038	0.999601	14340	1	-0.069177
ABCC8	4	0.57176	0.69962	0.999999	13338	1	0.40457	0.10774	0.22939	0.980377	4444	2	0.40457
NDOR1	4	0.57187	0.69966	0.999999	13339	1	0.78735	0.048197	0.1202	0.966604	2386	2	0.78735
C12orf79	4	0.57193	0.69969	0.999999	13340	1	0.73079	0.015254	0.049699	0.925701	1010	2	0.73079
MXD4	4	0.57207	0.69973	0.999999	13341	1	-0.092055	0.8103	0.81348	0.999601	15626	1	-0.092055
C20orf202	3	0.57235	0.6247	0.999999	13342	1	0.066853	0.19444	0.30836	0.986309	6690	1	0.066853
CEP135	4	0.5724	0.69984	0.999999	13343	1	1.042	0.064936	0.1522	0.97549	3013	3	1.042
DSCR3	4	0.57265	0.69994	0.999999	13344	1	0.22548	0.46164	0.60925	0.999601	11522	2	0.22548
SV2B	4	0.57274	0.69997	0.999999	13345	1	0.051261	0.32563	0.47536	0.999601	9071	2	0.051261
EDC4	4	0.57299	0.70008	0.999999	13346	1	0.5343	0.1448	0.29246	0.983323	5681	2	0.5343
PRDM12	4	0.57321	0.70017	0.999999	13347	1	0.24507	0.39079	0.53943	0.999601	10211	2	0.24507
FBXO45	4	0.57324	0.70019	0.999999	13348	1	0.22884	0.4321	0.5801	0.999601	10983	2	0.22884
CNBD2	4	0.57335	0.70022	0.999999	13349	1	0.32785	0.31139	0.46147	0.999601	8801	2	0.32785
KBTBD2	4	0.5734	0.70024	0.999999	13350	1	-0.19737	0.91712	0.91719	0.999601	17639	0	-0.19737
TMEM80	4	0.57354	0.70029	0.999999	13351	1	1.2188	0.05362	0.13072	0.966604	2594	3	1.2188
ITM2C	4	0.5739	0.70043	0.999999	13352	1	1.0359	0.078534	0.17736	0.980377	3456	3	1.0359
PARP16	4	0.57426	0.70058	0.999999	13353	1	-0.072098	0.23876	0.39036	0.999601	7497	1	-0.072098
P3H2	4	0.57429	0.7006	0.999999	13354	1	0.70011	0.087114	0.19303	0.980377	3749	2	0.70011
DDB2	4	0.57435	0.70062	0.999999	13355	1	0.47846	0.13332	0.27324	0.980377	5329	2	0.47846
HOXB2	4	0.57479	0.7008	0.999999	13356	1	-0.2179	0.58623	0.6756	0.999601	12798	1	-0.2179
CDKN2AIPNL	3	0.57487	0.62628	0.999999	13357	1	1.238	0.10264	0.1919	0.980377	4291	2	1.238
RASL11B	3	0.57499	0.62635	0.999999	13358	1	0.064051	0.63677	0.65296	0.999601	13296	1	0.064051
PRMT3	4	0.57504	0.70091	0.999999	13359	1	0.13005	0.72378	0.75047	0.999601	14345	1	0.13005
PILRB	4	0.57507	0.70092	0.999999	13360	1	0.28068	0.27717	0.42794	0.999601	8199	2	0.28068
ZNF510	4	0.57524	0.70098	0.999999	13361	1	0.987	0.063607	0.14959	0.970876	2974	3	0.987
ZNF526	4	0.57526	0.70099	0.999999	13362	1	0.58033	0.15332	0.30643	0.984989	5954	2	0.58033
CACNG1	4	0.57537	0.70104	0.999999	13363	1	-0.19273	0.19348	0.34596	0.996119	6673	1	-0.19273
SPSB3	3	0.57541	0.62661	0.999999	13364	1	0.040529	0.55773	0.59658	0.999601	12532	1	0.040529
HIST1H2AM	4	0.57582	0.70123	0.999999	13365	1	1.9699	0.0048979	0.017008	0.845041	380	3	1.9699
RASAL1	4	0.57612	0.70135	0.999999	13366	1	0.16784	0.44922	0.59688	0.999601	11291	2	0.16784
THUMPD1	3	0.57619	0.62711	0.999999	13367	1	1.683	0.037285	0.091871	0.950318	1995	2	1.683
MRGPRX1	4	0.5762	0.70138	0.999999	13368	1	0.24133	0.12053	0.25163	0.980377	4878	2	0.24133
MRPL24	4	0.57637	0.70144	0.999999	13369	1	-0.21115	0.10712	0.22832	0.980377	4423	1	-0.21115
TBC1D28	4	0.5764	0.70145	0.999999	13370	1	0.89057	0.093197	0.20403	0.980377	3960	3	0.89057
HSD11B1	4	0.57642	0.70147	0.999999	13371	1	0.022039	0.782	0.79082	0.999601	15160	1	0.022039
ZIM2	4	0.57648	0.70149	0.999999	13372	1	0.92674	0.030094	0.084369	0.949898	1703	3	0.92674
LYN	4	0.57659	0.70153	0.999999	13373	1	0.20231	0.28203	0.43274	0.999601	8277	2	0.20231
DDOST	4	0.57688	0.70164	0.999999	13374	1	-0.033942	0.44671	0.5944	0.999601	11248	2	-0.033942
AMY2B	4	0.57695	0.70167	0.999999	13375	1	-0.21578	0.8908	0.89076	0.999601	17104	0	-0.21578
PLEKHF2	3	0.57715	0.62768	0.999999	13376	1	-0.21509	0.822	0.82197	0.999601	15827	0	-0.21509
SDC4	3	0.57717	0.62768	0.999999	13377	1	-0.29931	0.74284	0.74325	0.999601	14600	1	-0.29931
TIMM10B	4	0.57725	0.70179	0.999999	13378	1	0.38965	0.21959	0.3716	0.999601	7153	2	0.38965
UQCRFS1	4	0.57736	0.70183	0.999999	13379	1	-0.080334	0.0058557	0.02014	0.871792	440	1	-0.080334
ARMC7	4	0.57742	0.70185	0.999999	13380	1	0.42565	0.19442	0.34688	0.996404	6689	2	0.42565
PIBF1	4	0.57758	0.70192	0.999999	13381	1	0.5563	0.1316	0.27037	0.980377	5268	2	0.5563
ARFGEF2	4	0.57769	0.70197	0.999999	13382	1	0.6009	0.11426	0.24086	0.980377	4670	3	0.6009
LRRIQ1	4	0.57772	0.70199	0.999999	13383	1	0.27493	0.45856	0.60618	0.999601	11455	2	0.27493
COX6B2	4	0.57794	0.70207	0.999999	13384	1	-0.13802	0.67855	0.72336	0.999601	13814	1	-0.13802
EMILIN3	4	0.57797	0.70207	0.999999	13385	1	0.89806	0.032705	0.089656	0.949898	1813	3	0.89806
PLCB1	4	0.57816	0.70216	0.999999	13386	1	1.2289	0.024254	0.072506	0.933918	1483	2	1.2289
TMEM136	4	0.57819	0.70217	0.999999	13387	1	0.74139	0.085301	0.18975	0.980377	3687	3	0.74139
SLC35G5	4	0.57825	0.7022	0.999999	13388	1	1.2463	0.025852	0.075717	0.941382	1537	2	1.2463
LZIC	4	0.57849	0.70231	0.999999	13389	1	0.047671	0.72366	0.7504	0.999601	14342	1	0.047671
SATB2	4	0.57866	0.70237	0.999999	13390	1	-0.30674	0.68891	0.72933	0.999601	13925	1	-0.30674
CDRT1	4	0.57885	0.70245	0.999999	13391	1	-0.31291	0.54464	0.65665	0.999601	12413	1	-0.31291
HAGHL	4	0.57902	0.70253	0.999999	13392	1	0.74747	0.08751	0.19378	0.980377	3762	3	0.74747
RRAD	4	0.57915	0.70259	0.999999	13393	1	0.11903	0.2911	0.44159	0.999601	8442	1	0.11903
POU4F3	4	0.57921	0.70261	0.999999	13394	1	0.17844	0.3719	0.52092	0.999601	9868	2	0.17844
NFKBIA	4	0.57926	0.70263	0.999999	13395	1	0.10548	0.34102	0.4906	0.999601	9345	2	0.10548
QPRT	4	0.57929	0.70264	0.999999	13396	1	0.13016	0.087575	0.19388	0.980377	3763	1	0.13016
ZFP37	4	0.57959	0.70276	0.999999	13397	1	0.87912	0.15488	0.308	0.986309	5978	2	0.87912
SFTPB	4	0.5797	0.7028	0.999999	13398	1	0.53692	0.07297	0.16715	0.980377	3264	3	0.53692
FAM84B	4	0.5799	0.70288	0.999999	13399	1	-0.027295	0.81118	0.81423	0.999601	15646	1	-0.027295
SHMT2	4	0.57992	0.70289	0.999999	13400	1	0.14772	0.73338	0.75652	0.999601	14473	1	0.14772
DNAJC14	4	0.58017	0.70298	0.999999	13401	1	0.40316	0.25426	0.40551	0.999601	7760	2	0.40316
N6AMT2	4	0.58042	0.70308	0.999999	13402	1	0.56474	0.092597	0.20296	0.980377	3938	2	0.56474
CD33	4	0.58053	0.70312	0.999999	13403	1	0.26344	0.30879	0.45888	0.999601	8765	2	0.26344
NNAT	4	0.58075	0.70321	0.999999	13404	1	0.77256	0.14463	0.29217	0.983323	5675	3	0.77256
TMEM265	4	0.58088	0.70327	0.999999	13405	1	-0.22652	0.90527	0.90528	0.999601	17413	0	-0.22652
ACADVL	3	0.58107	0.63007	0.999999	13406	1	-0.23648	0.43861	0.52301	0.999601	11090	1	-0.23648
PIK3AP1	4	0.5811	0.70335	0.999999	13407	1	0.40988	0.4598	0.60741	0.999601	11477	2	0.40988
PHAX	3	0.58114	0.63012	0.999999	13408	1	0.65193	0.18315	0.29424	0.983323	6489	2	0.65193
INHBA	4	0.58116	0.70337	0.999999	13409	1	0.35032	0.41066	0.559	0.999601	10591	2	0.35032
HERC2	4	0.58121	0.70339	0.999999	13410	1	0.23674	0.21547	0.36757	0.999397	7080	1	0.23674
FAM177B	3	0.58149	0.63032	0.999999	13411	1	0.75078	0.19115	0.30432	0.983506	6631	2	0.75078
TMLHE	4	0.58165	0.70357	0.999999	13412	1	0.60358	0.12611	0.26111	0.980377	5085	3	0.60358
FAM210A	4	0.58168	0.70358	0.999999	13413	1	1.2349	0.018089	0.058146	0.925701	1176	2	1.2349
VAV3	4	0.58176	0.70362	0.999999	13414	1	0.17985	0.030359	0.084925	0.949898	1709	2	0.17985
ZCCHC14	4	0.58217	0.70379	0.999999	13415	1	-0.035567	0.32993	0.47966	0.999601	9151	1	-0.035567
P2RY6	4	0.58231	0.70385	0.999999	13416	1	-0.15397	0.083835	0.18708	0.980377	3640	1	-0.15397
SLC5A7	4	0.58244	0.70391	0.999999	13417	1	0.56725	0.011085	0.036844	0.912195	757	2	0.56725
HINT2	4	0.58269	0.70401	0.999999	13418	1	-0.054908	0.12996	0.2676	0.980377	5209	1	-0.054908
UMAD1	4	0.58274	0.70403	0.999999	13419	1	0.023638	0.63499	0.69975	0.999601	13279	1	0.023638
ONECUT1	4	0.5828	0.70404	0.999999	13420	1	-0.031298	0.88893	0.88888	0.999601	17065	0	-0.031298
MPLKIP	4	0.58291	0.70408	0.999999	13421	1	0.26312	0.40927	0.5576	0.999601	10569	2	0.26312
C12orf43	4	0.5831	0.70416	0.999999	13422	1	1.7461	0.011509	0.038151	0.912195	785	2	1.7461
TRIM39-RPP21	4	0.58313	0.70417	0.999999	13423	1	0.53989	0.12206	0.25427	0.980377	4933	2	0.53989
MUL1	4	0.58321	0.70421	0.999999	13424	1	0.5228	0.12457	0.25852	0.980377	5019	3	0.5228
CAPNS1	4	0.58324	0.70421	0.999999	13425	1	0.75591	0.14741	0.29677	0.983323	5770	3	0.75591
PFKFB2	4	0.58329	0.70423	0.999999	13426	1	0.2328	0.67785	0.72297	0.999601	13803	1	0.2328
UBXN1	4	0.58351	0.70433	0.999999	13427	1	0.21694	0.25725	0.40848	0.999601	7825	2	0.21694
THAP3	4	0.58356	0.70435	0.999999	13428	1	1.1213	0.028569	0.081224	0.942186	1648	3	1.1213
MYL6	4	0.58359	0.70436	0.999999	13429	1	0.39199	0.21076	0.36294	0.998202	6997	2	0.39199
YY1AP1	4	0.58378	0.70444	0.999999	13430	1	0.62581	0.15142	0.30331	0.983323	5902	3	0.62581
RWDD2A	4	0.58381	0.70445	0.999999	13431	1	-0.072648	0.7634	0.77702	0.999601	14905	1	-0.072648
PMF1	4	0.58386	0.70447	0.999999	13432	1	0.1925	0.05587	0.13505	0.966604	2682	2	0.1925
SKIV2L	4	0.584	0.70454	0.999999	13433	1	0.26068	0.29524	0.44559	0.999601	8509	2	0.26068
PRRG4	4	0.58403	0.70455	0.999999	13434	1	0.060999	0.82002	0.82184	0.999601	15794	1	0.060999
IFNA16	4	0.58408	0.70457	0.999999	13435	1	0.22527	0.32902	0.47877	0.999601	9134	2	0.22527
CSRP2BP	4	0.58411	0.70458	0.999999	13436	1	0.32281	0.28876	0.4393	0.999601	8407	2	0.32281
BLOC1S6	4	0.58416	0.70461	0.999999	13437	1	0.036434	0.72416	0.75072	0.999601	14349	1	0.036434
RASSF3	4	0.58427	0.70465	0.999999	13438	1	1.123	0.059431	0.14174	0.966604	2819	2	1.123
SCYL1	4	0.5843	0.70466	0.999999	13439	1	-0.31789	0.7993	0.80437	0.999601	15438	1	-0.31789
PRPF4B	4	0.58444	0.70471	0.999999	13440	1	1.4461	0.0077189	0.026146	0.907859	546	3	1.4461
PPP1R3F	4	0.58446	0.70473	0.999999	13441	1	0.25202	0.79359	0.79982	0.999601	15350	1	0.25202
ITGB3	4	0.58463	0.70479	0.999999	13442	1	0.41776	0.1916	0.34416	0.995749	6638	2	0.41776
ZFHX3	4	0.58468	0.70481	0.999999	13443	1	0.23545	0.2917	0.44217	0.999601	8451	2	0.23545
GPR162	4	0.58471	0.70482	0.999999	13444	1	0.79535	0.13113	0.2696	0.980377	5248	3	0.79535
EFNA2	4	0.58476	0.70484	0.999999	13445	1	0.46571	0.17495	0.32781	0.99055	6339	2	0.46571
LYRM1	4	0.58504	0.70495	0.999999	13446	1	0.39787	0.16909	0.32205	0.98961	6240	2	0.39787
EMILIN1	4	0.58539	0.70509	0.999999	13447	1	0.15594	0.64657	0.70587	0.999601	13422	1	0.15594
LRP10	4	0.58544	0.70512	0.999999	13448	1	0.50525	0.13261	0.27205	0.980377	5304	2	0.50525
TNFSF11	4	0.58555	0.70516	0.999999	13449	1	-0.1641	0.8985	0.89843	0.999601	17269	0	-0.1641
CYHR1	4	0.58558	0.70518	0.999999	13450	1	0.85752	0.061496	0.14563	0.968378	2897	2	0.85752
ARHGEF19	4	0.58572	0.70522	0.999999	13451	1	0.7635	0.068516	0.15885	0.980377	3115	3	0.7635
NUMA1	4	0.58637	0.70546	0.999999	13452	1	0.042012	0.049452	0.1226	0.966604	2428	2	0.042012
DMRTC1	4	0.58656	0.70554	0.999999	13453	1	-0.26436	0.94368	0.94376	0.999601	18200	0	-0.26436
LOC158434	4	0.58661	0.70556	0.999999	13454	1	0.42826	0.22477	0.37672	0.999601	7238	2	0.42826
TAF1L	3	0.5867	0.63357	0.999999	13455	1	1.0801	0.093393	0.17995	0.980377	3968	2	1.0801
PTN	4	0.58683	0.70565	0.999999	13456	1	-0.27009	0.92685	0.92702	0.999601	17853	0	-0.27009
OR2T2	4	0.58694	0.70569	0.999999	13457	1	0.10004	0.46591	0.61339	0.999601	11606	2	0.10004
CPNE3	4	0.58699	0.70571	0.999999	13458	1	0.19343	0.044578	0.11321	0.966604	2252	2	0.19343
CBY3	4	0.58724	0.70582	0.999999	13459	1	0.2667	0.4263	0.57441	0.999601	10878	2	0.2667
IL13	4	0.58729	0.70584	0.999999	13460	1	1.0239	0.058183	0.13938	0.966604	2770	3	1.0239
PET100	4	0.58753	0.70593	0.999999	13461	1	0.033733	0.44829	0.59595	0.999601	11279	2	0.033733
MAT2B	4	0.58764	0.70598	0.999999	13462	1	0.057674	0.41115	0.55951	0.999601	10603	2	0.057674
RHEBL1	4	0.5878	0.70604	0.999999	13463	1	0.34846	0.45709	0.60472	0.999601	11429	1	0.34846
DNAJC17	4	0.58795	0.7061	0.999999	13464	1	0.5046	0.23496	0.38667	0.999601	7430	2	0.5046
DMRT2	4	0.58802	0.70612	0.999999	13465	1	0.53728	0.34997	0.49938	0.999601	9492	2	0.53728
TRIM9	3	0.58805	0.63442	0.999999	13466	1	0.13031	0.69849	0.70287	0.999601	14034	1	0.13031
ATF2	4	0.58832	0.70625	0.999999	13467	1	0.22016	0.3822	0.53097	0.999601	10052	2	0.22016
UNC5CL	4	0.58843	0.70629	0.999999	13468	1	0.43116	0.43041	0.57847	0.999601	10958	2	0.43116
CHIC2	4	0.58848	0.70631	0.999999	13469	1	0.43919	0.063209	0.14883	0.968378	2965	2	0.43919
PDCD5	4	0.58851	0.70631	0.999999	13470	1	0.72181	0.091635	0.20123	0.980377	3896	2	0.72181
FBXO21	3	0.58854	0.63474	0.999999	13471	1	1.3028	0.05601	0.13089	0.966604	2686	2	1.3028
CHRNE	4	0.58883	0.70643	0.999999	13472	1	1.5595	0.015271	0.049748	0.925701	1014	3	1.5595
SIGLEC14	3	0.58889	0.63496	0.999999	13473	1	-0.29354	0.89682	0.89686	0.999601	17229	0	-0.29354
ZFP3	4	0.58929	0.70663	0.999999	13474	1	1.1425	0.11152	0.23609	0.980377	4582	3	1.1425
NME9	4	0.58935	0.70665	0.999999	13475	1	-0.025722	0.47125	0.61875	0.999601	11697	2	-0.025722
CISD2	4	0.58937	0.70667	0.999999	13476	1	0.094388	0.56709	0.66665	0.999601	12622	1	0.094388
FFAR2	4	0.58945	0.7067	0.999999	13477	1	0.1183	0.86497	0.86482	0.999601	16594	0	0.1183
HECW1	4	0.58964	0.70678	0.999999	13478	1	-0.095575	0.59677	0.68066	0.999601	12905	1	-0.095575
DCLK3	4	0.58972	0.70681	0.999999	13479	1	0.41686	0.3882	0.53686	0.999601	10167	2	0.41686
GP1BB	4	0.58983	0.70685	0.999999	13480	1	0.0051051	0.39663	0.5452	0.999601	10331	1	0.0051051
KLHL26	4	0.58994	0.7069	0.999999	13481	1	1.1869	0.020178	0.064172	0.925701	1316	3	1.1869
RASA2	4	0.5901	0.70696	0.999999	13482	1	0.35424	0.25382	0.40508	0.999601	7755	2	0.35424
C11orf68	4	0.59018	0.707	0.999999	13483	1	-0.25628	0.78498	0.79312	0.999601	15206	1	-0.25628
ZNF233	4	0.59024	0.70702	0.999999	13484	1	-0.004256	0.8518	0.85158	0.999601	16369	0	-0.004256
DEFB4B	4	0.59045	0.7071	0.999999	13485	1	-0.13106	0.87059	0.87046	0.999601	16701	0	-0.13106
CRBN	4	0.59059	0.70716	0.999999	13486	1	0.11212	0.28887	0.4394	0.999601	8409	1	0.11212
SLC33A1	4	0.59064	0.70718	0.999999	13487	1	0.7735	0.049183	0.12209	0.966604	2423	3	0.7735
ACTR3B	4	0.59102	0.70735	0.999999	13488	1	1.1936	0.032864	0.089969	0.949898	1817	3	1.1936
KIAA0907	4	0.5911	0.70737	0.999999	13489	1	-0.086548	0.90448	0.90448	0.999601	17396	0	-0.086548
HYPM	4	0.59145	0.70752	0.999999	13490	1	0.38042	0.2324	0.38414	0.999601	7381	2	0.38042
BAGE2	4	0.5915	0.70754	0.999999	13491	1	-0.14291	0.80402	0.80823	0.999601	15518	1	-0.14291
SMTN	3	0.59183	0.63685	0.999999	13492	1	1.0907	0.031474	0.07869	0.942186	1761	2	1.0907
CHMP1A	4	0.59209	0.70777	0.999999	13493	1	-0.02162	0.85591	0.85573	0.999601	16425	0	-0.02162
GLOD4	4	0.5922	0.70781	0.999999	13494	1	2.0579	0.0011311	0.0040958	0.682265	113	3	2.0579
TBC1D3L	4	0.59239	0.70789	0.999999	13495	1	1.8208	0.019975	0.063664	0.925701	1301	3	1.8208
PGPEP1	4	0.59241	0.7079	0.999999	13496	1	0.56589	0.37902	0.52789	0.999601	9989	2	0.56589
ROCK1	4	0.59247	0.70792	0.999999	13497	1	0.29094	0.38467	0.53343	0.999601	10096	2	0.29094
ANXA13	4	0.5925	0.70793	0.999999	13498	1	-0.11953	0.12464	0.25864	0.980377	5024	1	-0.11953
TMEM214	4	0.59268	0.70801	0.999999	13499	1	0.56973	0.1275	0.26342	0.980377	5134	2	0.56973
GATAD2A	4	0.59271	0.70803	0.999999	13500	1	0.12386	0.38012	0.52895	0.999601	10011	2	0.12386
UBAP1	4	0.59301	0.70814	0.999999	13501	1	0.55001	0.12627	0.26137	0.980377	5091	2	0.55001
PEX11A	4	0.59309	0.70817	0.999999	13502	1	0.032905	0.84589	0.84571	0.999601	16256	1	0.032905
CCDC18	3	0.59311	0.6377	0.999999	13503	1	1.0839	0.12133	0.21586	0.980377	4902	2	1.0839
FAM114A1	4	0.59314	0.70819	0.999999	13504	1	0.71755	0.10755	0.22907	0.980377	4437	2	0.71755
ZNF778	4	0.59322	0.70822	0.999999	13505	1	0.67774	0.18025	0.33295	0.990675	6445	2	0.67774
BATF	4	0.59335	0.70828	0.999999	13506	1	0.44391	0.19352	0.346	0.996119	6674	2	0.44391
ISG20	4	0.59343	0.70831	0.999999	13507	1	0.40841	0.23014	0.38193	0.999601	7335	2	0.40841
BRD8	4	0.59351	0.70833	0.999999	13508	1	0.093351	0.73511	0.75764	0.999601	14495	1	0.093351
VAV2	4	0.59354	0.70834	0.999999	13509	1	0.41937	0.21901	0.37105	0.999601	7144	2	0.41937
EDAR	4	0.59376	0.70843	0.999999	13510	1	0.20656	0.72674	0.75235	0.999601	14385	1	0.20656
DENND5B	4	0.59386	0.70847	0.999999	13511	1	-0.14031	0.25717	0.4084	0.999601	7823	1	-0.14031
TAS2R10	4	0.59389	0.70847	0.999999	13512	1	0.46408	0.13977	0.28409	0.983323	5529	2	0.46408
ALPK1	4	0.59413	0.70856	0.999999	13513	1	0.53161	0.14929	0.2999	0.983323	5820	2	0.53161
PJA2	3	0.59424	0.63845	0.999999	13514	1	0.076638	0.4859	0.55085	0.999601	11925	1	0.076638
GTF2F2	4	0.59426	0.70862	0.999999	13515	1	0.58606	0.061006	0.14469	0.968008	2883	3	0.58606
MEDAG	3	0.59445	0.63861	0.999999	13516	1	0.83615	0.15235	0.25531	0.980377	5932	2	0.83615
C18orf42	4	0.5945	0.70871	0.999999	13517	1	0.28044	0.42088	0.569	0.999601	10768	2	0.28044
FBXL12	4	0.59453	0.70873	0.999999	13518	1	1.4528	0.04432	0.11273	0.966604	2239	3	1.4528
SAYSD1	4	0.59464	0.70878	0.999999	13519	1	0.71002	0.14982	0.30072	0.983323	5845	3	0.71002
ACYP2	4	0.59515	0.709	0.999999	13520	1	1.0417	0.048692	0.12112	0.966604	2401	3	1.0417
SYNGR2	4	0.5952	0.70902	0.999999	13521	1	0.88457	0.045094	0.11419	0.966604	2267	3	0.88457
C1orf86	4	0.59525	0.70904	0.999999	13522	1	1.1259	0.045828	0.11561	0.966604	2307	3	1.1259
LRIG3	4	0.59552	0.70915	0.999999	13523	1	0.55444	0.13354	0.27361	0.980559	5338	2	0.55444
HOMEZ	4	0.59555	0.70917	0.999999	13524	1	-0.012821	0.28691	0.43748	0.999601	8366	1	-0.012821
TOP3B	4	0.5956	0.70919	0.999999	13525	1	-0.051303	0.72739	0.75274	0.999601	14395	1	-0.051303
SH2B1	4	0.59587	0.70929	0.999999	13526	1	0.20058	0.2747	0.42548	0.999601	8155	2	0.20058
CX3CR1	4	0.596	0.70935	0.999999	13527	1	-0.21593	0.87925	0.87921	0.999601	16864	0	-0.21593
MGAT5	4	0.59632	0.70947	0.999999	13528	1	0.46994	0.21493	0.36703	0.999397	7070	2	0.46994
AIF1	4	0.59645	0.70953	0.999999	13529	1	-0.078002	0.023449	0.070847	0.933918	1449	1	-0.078002
CDH17	4	0.59651	0.70956	0.999999	13530	1	-0.26031	0.083983	0.18734	0.980377	3647	1	-0.26031
ANKRD23	3	0.59659	0.63993	0.999999	13531	1	-0.07034	0.39272	0.49746	0.999601	10252	1	-0.07034
BTF3	3	0.59661	0.63994	0.999999	13532	1	0.27581	0.58933	0.61823	0.999601	12824	1	0.27581
RBMY1B	4	0.59704	0.70976	0.999999	13533	1	0.41492	0.37673	0.52567	0.999601	9949	2	0.41492
EIF4G3	4	0.59712	0.70979	0.999999	13534	1	0.48136	0.27079	0.42166	0.999601	8087	2	0.48136
TRPV1	3	0.59724	0.64034	0.999999	13535	1	0.67936	0.16888	0.27624	0.981157	6237	2	0.67936
MTHFD2L	4	0.59725	0.70985	0.999999	13536	1	2.8873	0.0003726	0.0013767	0.679905	34	3	2.8873
CALCR	4	0.59739	0.70991	0.999999	13537	1	0.43013	0.079005	0.17827	0.980377	3479	2	0.43013
CTBP1	4	0.59741	0.70992	0.999999	13538	1	0.67546	0.060413	0.1436	0.966604	2862	3	0.67546
CD2	4	0.59749	0.70995	0.999999	13539	1	0.67991	0.10425	0.22326	0.980377	4344	3	0.67991
LOC100130451	4	0.59765	0.71001	0.999999	13540	1	0.30766	0.36994	0.519	0.999601	9846	2	0.30766
OPTC	4	0.59768	0.71002	0.999999	13541	1	0.1138	0.65871	0.71237	0.999601	13562	1	0.1138
STK32B	4	0.5977	0.71003	0.999999	13542	1	0.71222	0.13954	0.28374	0.983323	5521	2	0.71222
SEMA4C	4	0.59781	0.71008	0.999999	13543	1	-0.3779	0.89821	0.89816	0.999601	17261	0	-0.3779
AP3S2	4	0.59784	0.71008	0.999999	13544	1	0.51444	0.40262	0.55113	0.999601	10443	2	0.51444
PTPRB	4	0.59789	0.71011	0.999999	13545	1	-0.30973	0.90479	0.90478	0.999601	17405	0	-0.30973
GAP43	4	0.59794	0.71012	0.999999	13546	1	0.43909	0.35683	0.50607	0.999601	9612	2	0.43909
C5orf63	3	0.59829	0.64103	0.999999	13547	1	3.6685	0.003728	0.010293	0.764446	314	2	3.6685
SNAPC2	4	0.59837	0.7103	0.999999	13548	1	0.33901	0.3231	0.47285	0.999601	9023	2	0.33901
CRYGB	4	0.59861	0.7104	0.999999	13549	1	0.05408	0.34111	0.49069	0.999601	9347	2	0.05408
LOC100131303	3	0.59861	0.64124	0.999999	13550	1	-0.089065	0.30968	0.44821	0.999601	8774	1	-0.089065
SMG1	4	0.59885	0.7105	0.999999	13551	1	0.61914	0.11033	0.234	0.980377	4529	3	0.61914
NPIPA5	3	0.59898	0.64145	0.999999	13552	1	-0.10759	0.70333	0.70708	0.999601	14088	1	-0.10759
FBXO25	4	0.59917	0.71063	0.999999	13553	1	1.0242	0.024295	0.072584	0.933918	1487	3	1.0242
ASL	4	0.59938	0.71071	0.999999	13554	1	0.066346	0.37536	0.52433	0.999601	9925	2	0.066346
MAPK4	4	0.59943	0.71074	0.999999	13555	1	-0.030713	0.84658	0.8464	0.999601	16269	1	-0.030713
HIST1H2BK	4	0.59948	0.71075	0.999999	13556	1	1.4018	0.038444	0.10108	0.952221	2040	2	1.4018
GPR151	4	0.59951	0.71076	0.999999	13557	1	-0.12131	0.41088	0.55924	0.999601	10597	1	-0.12131
ADAM8	4	0.59956	0.71079	0.999999	13558	1	0.047347	0.39251	0.5411	0.999601	10246	1	0.047347
HADHA	4	0.59964	0.71082	0.999999	13559	1	0.55635	0.12385	0.2573	0.980377	4994	2	0.55635
TMEM159	3	0.59964	0.64188	0.999999	13560	1	-0.16807	0.71192	0.71456	0.999601	14207	1	-0.16807
ECI1	4	0.59972	0.71086	0.999999	13561	1	0.19617	0.42116	0.56929	0.999601	10774	2	0.19617
MTCH2	4	0.59985	0.71091	0.999999	13562	1	0.84591	0.12742	0.26328	0.980377	5131	2	0.84591
ZNF676	3	0.59999	0.64209	0.999999	13563	1	0.041384	0.29358	0.42875	0.999601	8482	1	0.041384
CABLES1	4	0.60007	0.711	0.999999	13564	1	-0.13164	0.18448	0.33714	0.992383	6518	1	-0.13164
OR11A1	4	0.60017	0.71104	0.999999	13565	1	1.1634	0.035899	0.096045	0.952103	1939	3	1.1634
PPIL2	4	0.6002	0.71106	0.999999	13566	1	0.02916	0.83649	0.83678	0.999601	16075	1	0.02916
LILRB1	4	0.60025	0.71108	0.999999	13567	1	-0.31341	0.41067	0.55901	0.999601	10592	1	-0.31341
SDHA	4	0.60062	0.71125	0.999999	13568	1	1.3441	0.047654	0.11916	0.966604	2371	3	1.3441
NRCAM	4	0.60094	0.71137	0.999999	13569	1	0.089634	0.67573	0.72177	0.999601	13772	1	0.089634
NHLRC4	4	0.60099	0.71139	0.999999	13570	1	0.31281	0.40855	0.55687	0.999601	10551	2	0.31281
WASF3	4	0.60107	0.71142	0.999999	13571	1	0.71826	0.11068	0.23462	0.980377	4548	2	0.71826
NT5DC1	2	0.60113	0.60303	0.999999	13572	1	-0.4361	0.80336	0.8029	0.999601	15507	0	-0.4361
CON177	4	0.6012	0.71148	0.999999	13573	1	0.5684	0.13136	0.26998	0.980377	5257	3	0.5684
GRIN3B	4	0.60168	0.71168	0.999999	13574	1	1.0956	0.055628	0.13459	0.966604	2671	3	1.0956
CON175	4	0.60181	0.71174	0.999999	13575	1	0.82557	0.082907	0.18539	0.980377	3611	3	0.82557
PPM1J	4	0.60184	0.71175	0.999999	13576	1	0.27049	0.40295	0.55143	0.999601	10447	1	0.27049
WDR64	4	0.60215	0.71188	0.999999	13577	1	-0.16712	0.88039	0.88034	0.999601	16883	0	-0.16712
FASTKD2	4	0.60236	0.71196	0.999999	13578	1	1.5947	0.013693	0.044866	0.91741	931	3	1.5947
NLRP10	4	0.60252	0.71203	0.999999	13579	1	-0.089356	0.88967	0.88961	0.999601	17086	0	-0.089356
CRTC2	4	0.6026	0.71206	0.999999	13580	1	0.5643	0.21176	0.36388	0.998202	7016	2	0.5643
AK2	4	0.60284	0.71216	0.999999	13581	1	-0.23882	0.13271	0.2722	0.980377	5307	1	-0.23882
HIST1H2AK	3	0.60289	0.64393	0.999999	13582	1	-0.37136	0.49714	0.55771	0.999601	12017	1	-0.37136
NUPR1L	4	0.60294	0.7122	0.999999	13583	1	0.071423	0.64374	0.70434	0.999601	13386	1	0.071423
NAPB	4	0.60307	0.71226	0.999999	13584	1	1.0017	0.031374	0.086994	0.949898	1755	2	1.0017
ARHGAP40	4	0.60321	0.71231	0.999999	13585	1	1.343	0.034877	0.094022	0.951184	1903	3	1.343
OR4F29	3	0.60334	0.64421	0.999999	13586	1	-0.16061	0.6897	0.69522	0.999601	13939	1	-0.16061
TGFA	4	0.60344	0.7124	0.999999	13587	1	0.53597	0.11833	0.24783	0.980377	4809	2	0.53597
TAGLN2	3	0.60345	0.64428	0.999999	13588	1	0.0185	0.49941	0.55913	0.999601	12038	1	0.0185
MLLT1	4	0.60347	0.71242	0.999999	13589	1	0.42478	0.33726	0.48691	0.999601	9265	2	0.42478
SACM1L	4	0.60355	0.71245	0.999999	13590	1	-0.043892	0.75618	0.77198	0.999601	14780	1	-0.043892
PLA2G4E	4	0.6036	0.71246	0.999999	13591	1	0.32184	0.406	0.55436	0.999601	10498	2	0.32184
NUP43	3	0.60375	0.64448	0.999999	13592	1	1.7182	0.11387	0.20638	0.980377	4658	2	1.7182
KDM2B	4	0.60386	0.71257	0.999999	13593	1	0.18688	0.41178	0.56011	0.999601	10610	2	0.18688
DEK	4	0.60389	0.71258	0.999999	13594	1	0.73859	0.085674	0.19042	0.980377	3697	2	0.73859
CAMK2D	4	0.60405	0.71265	0.999999	13595	1	0.6265	0.23672	0.38839	0.999601	7461	2	0.6265
MS4A6A	4	0.60407	0.71265	0.999999	13596	1	0.11732	0.80804	0.81155	0.999601	15587	1	0.11732
ITGAM	3	0.60419	0.64477	0.999999	13597	1	0.96168	0.018263	0.047358	0.925701	1187	2	0.96168
GPR146	3	0.60428	0.64483	0.999999	13598	1	-0.34145	0.53688	0.58292	0.999601	12343	1	-0.34145
NCL	4	0.6046	0.71287	0.999999	13599	1	-0.096595	0.8947	0.89466	0.999601	17184	0	-0.096595
PRICKLE2	3	0.60475	0.64512	0.999999	13600	1	-0.074651	0.42739	0.5167	0.999601	10896	1	-0.074651
SF3B5	4	0.60494	0.71302	0.999999	13601	1	-0.05687	0.70669	0.73981	0.999601	14136	1	-0.05687
NPRL2	4	0.60519	0.71312	0.999999	13602	1	1.347	0.0058033	0.019963	0.871792	437	3	1.347
ARPC3	4	0.60541	0.71321	0.999999	13603	1	-0.10707	0.16125	0.3143	0.988289	6091	1	-0.10707
HNRNPAB	4	0.60562	0.7133	0.999999	13604	1	1.779	0.0020724	0.0074147	0.764446	177	3	1.779
EVX1	4	0.60596	0.71342	0.999999	13605	1	-0.28891	0.44518	0.59291	0.999601	11219	1	-0.28891
PROX2	4	0.60651	0.71363	0.999999	13606	1	-0.2151	0.39421	0.54279	0.999601	10284	1	-0.2151
CMTM2	4	0.60662	0.71368	0.999999	13607	1	1.2642	0.023837	0.071648	0.933918	1466	3	1.2642
GMFG	4	0.60669	0.71371	0.999999	13608	1	3.6325	0.00071289	0.002612	0.682265	70	2	3.6325
HDDC3	4	0.60696	0.71382	0.999999	13609	1	-0.20776	0.88241	0.88233	0.999601	16933	0	-0.20776
TMCC2	3	0.60704	0.64656	0.999999	13610	1	0.095138	0.46575	0.53875	0.999601	11601	1	0.095138
ADGRE1	4	0.60709	0.71387	0.999999	13611	1	-0.16438	0.14592	0.29429	0.983323	5722	1	-0.16438
PPCS	4	0.60716	0.7139	0.999999	13612	1	-0.19051	0.86747	0.86731	0.999601	16639	0	-0.19051
HGS	4	0.6073	0.71396	0.999999	13613	1	0.67984	0.28481	0.43545	0.999601	8324	2	0.67984
PCID2	4	0.60735	0.71398	0.999999	13614	1	0.8528	0.079622	0.17943	0.980377	3500	3	0.8528
FLII	4	0.60753	0.71404	0.999999	13615	1	-0.25366	0.40516	0.55355	0.999601	10482	1	-0.25366
MEX3B	4	0.60756	0.71406	0.999999	13616	1	0.55765	0.1038	0.2225	0.980377	4331	3	0.55765
SCARA3	4	0.60766	0.7141	0.999999	13617	1	0.20589	0.4366	0.58446	0.999601	11058	1	0.20589
UGT1A4	4	0.60771	0.71413	0.999999	13618	1	0.2217	0.12549	0.26008	0.980377	5061	2	0.2217
CREBRF	4	0.60808	0.71428	0.999999	13619	1	0.97619	0.060315	0.1434	0.966604	2857	3	0.97619
NDC1	4	0.60818	0.71432	0.999999	13620	1	0.39789	0.27672	0.4275	0.999601	8189	2	0.39789
ARSI	4	0.6086	0.71449	0.999999	13621	1	0.075011	0.82457	0.8259	0.999601	15871	1	0.075011
ZNF565	4	0.6087	0.71454	0.999999	13622	1	0.46341	0.10548	0.2254	0.980377	4377	2	0.46341
COX4I1	4	0.60873	0.71455	0.999999	13623	1	0.22864	0.65351	0.70953	0.999601	13500	1	0.22864
SCARB1	4	0.60876	0.71456	0.999999	13624	1	0.9233	0.05566	0.13463	0.966604	2673	3	0.9233
MED9	4	0.60878	0.71458	0.999999	13625	1	0.67503	0.093653	0.20483	0.980377	3978	3	0.67503
EXOSC1	4	0.60881	0.71459	0.999999	13626	1	0.33754	0.028198	0.080479	0.942186	1635	2	0.33754
FAT2	4	0.60883	0.7146	0.999999	13627	1	0.51759	0.13332	0.27324	0.980377	5330	3	0.51759
INTS6	3	0.60883	0.64773	0.999999	13628	1	-0.0066526	0.39292	0.49757	0.999601	10256	1	-0.0066526
EPYC	4	0.60902	0.71467	0.999999	13629	1	-0.0453	0.41775	0.56598	0.999601	10711	1	-0.0453
IL37	3	0.60913	0.64793	0.999999	13630	1	0.34748	0.29184	0.42666	0.999601	8453	2	0.34748
KCNT1	4	0.60925	0.71477	0.999999	13631	1	0.80751	0.19527	0.3477	0.996753	6700	2	0.80751
TGM7	4	0.6093	0.71479	0.999999	13632	1	0.15839	0.7531	0.76984	0.999601	14733	1	0.15839
CAMK1	4	0.60954	0.71489	0.999999	13633	1	0.5847	0.12282	0.25555	0.980377	4967	3	0.5847
EPB41L1	4	0.60959	0.71491	0.999999	13634	1	0.25206	0.15755	0.31067	0.988095	6025	2	0.25206
PRLH	4	0.60961	0.71492	0.999999	13635	1	0.46662	0.14709	0.2962	0.983323	5757	3	0.46662
MARCHF2	4	0.6098	0.71501	0.999999	13636	1	0.82809	0.059019	0.14092	0.966604	2803	3	0.82809
UBA5	4	0.60985	0.71503	0.999999	13637	1	0.54062	0.12434	0.25814	0.980377	5013	3	0.54062
EFCAB13	4	0.6099	0.71505	0.999999	13638	1	0.68304	0.053297	0.13009	0.966604	2578	2	0.68304
TSEN2	4	0.60993	0.71507	0.999999	13639	1	-0.024596	0.39685	0.54542	0.999601	10334	2	-0.024596
TFAP4	4	0.61	0.7151	0.999999	13640	1	0.24364	0.056979	0.13713	0.966604	2718	2	0.24364
LEF1	4	0.61011	0.71514	0.999999	13641	1	0.43056	0.26576	0.41687	0.999601	7989	2	0.43056
NKAP	4	0.61019	0.71517	0.999999	13642	1	0.1068	0.33464	0.4843	0.999601	9234	2	0.1068
CON132	4	0.61021	0.71518	0.999999	13643	1	1.1431	0.046128	0.11622	0.966604	2313	3	1.1431
CHDH	4	0.61055	0.71533	0.999999	13644	1	0.83993	0.087617	0.19396	0.980377	3766	3	0.83993
BANF2	4	0.61068	0.71538	0.999999	13645	1	0.1289	0.24599	0.39741	0.999601	7630	1	0.1289
KIF1C	3	0.61075	0.64896	0.999999	13646	1	0.15279	0.11303	0.20532	0.980377	4628	1	0.15279
PAGE2	4	0.61104	0.71555	0.999999	13647	1	0.32662	0.37951	0.52837	0.999601	10002	2	0.32662
ZMAT4	4	0.61109	0.71557	0.999999	13648	1	0.60233	0.18347	0.33614	0.992383	6494	2	0.60233
CST2	4	0.61112	0.71558	0.999999	13649	1	-0.1129	0.19826	0.3506	0.998135	6748	1	-0.1129
DNMT3B	4	0.61117	0.71559	0.999999	13650	1	-0.027294	0.11819	0.24759	0.980377	4805	1	-0.027294
LTB4R2	4	0.6112	0.71561	0.999999	13651	1	0.023252	0.88226	0.88218	0.999601	16925	0	0.023252
SUFU	4	0.61159	0.71577	0.999999	13652	1	0.63393	0.06831	0.15846	0.980377	3107	3	0.63393
TEK	4	0.61161	0.71578	0.999999	13653	1	-0.21389	0.28695	0.43752	0.999601	8368	1	-0.21389
TSNAX	4	0.61166	0.7158	0.999999	13654	1	0.55228	0.036056	0.096359	0.952103	1947	3	0.55228
KDM6B	4	0.61182	0.71587	0.999999	13655	1	-0.0085054	0.88943	0.88939	0.999601	17080	0	-0.0085054
FYCO1	4	0.61184	0.71588	0.999999	13656	1	0.36379	0.16231	0.31534	0.988289	6118	2	0.36379
TBX18	4	0.61192	0.71591	0.999999	13657	1	0.45657	0.23974	0.39129	0.999601	7518	2	0.45657
ST3GAL2	4	0.6121	0.71598	0.999999	13658	1	0.93764	0.028564	0.081214	0.942186	1647	3	0.93764
COQ10B	4	0.61213	0.71599	0.999999	13659	1	0.053679	0.26593	0.41702	0.999601	7993	2	0.053679
PHACTR3	4	0.61252	0.71615	0.999999	13660	1	0.98971	0.042351	0.10882	0.964517	2176	2	0.98971
MON1B	4	0.6127	0.71623	0.999999	13661	1	0.33613	0.385	0.53375	0.999601	10101	2	0.33613
ITGAV	4	0.61293	0.71632	0.999999	13662	1	0.93877	0.055167	0.13372	0.966604	2658	3	0.93877
TMEM135	4	0.61306	0.71638	0.999999	13663	1	1.0735	0.052554	0.12867	0.966604	2547	3	1.0735
GDF9	4	0.61332	0.71649	0.999999	13664	1	2.8892	0.00041532	0.0015245	0.679905	42	3	2.8892
TMEM210	4	0.61342	0.71653	0.999999	13665	1	0.2497	0.47645	0.624	0.999601	11781	1	0.2497
CHRM2	4	0.61352	0.71658	0.999999	13666	1	-0.21863	0.91568	0.91575	0.999601	17611	0	-0.21863
RBPJL	4	0.61373	0.71666	0.999999	13667	1	0.17786	0.42866	0.57679	0.999601	10924	2	0.17786
CON071	4	0.61376	0.71667	0.999999	13668	1	0.82545	0.0839	0.1872	0.980377	3643	3	0.82545
NPY	4	0.61389	0.71673	0.999999	13669	1	0.096508	0.65685	0.71136	0.999601	13538	1	0.096508
CAPN10	4	0.61401	0.71678	0.999999	13670	1	0.49259	0.093946	0.20535	0.980377	3986	2	0.49259
IQCF2	4	0.61404	0.71679	0.999999	13671	1	0.56062	0.15186	0.30405	0.983506	5915	3	0.56062
C16orf87	4	0.61407	0.7168	0.999999	13672	1	0.80043	0.042111	0.10836	0.964517	2169	3	0.80043
HHLA1	4	0.61422	0.71687	0.999999	13673	1	0.26556	0.0018146	0.0064591	0.764446	158	1	0.26556
KCTD6	4	0.61438	0.71693	0.999999	13674	1	-0.039306	0.422	0.57014	0.999601	10793	2	-0.039306
CON215	4	0.6144	0.71694	0.999999	13675	1	0.70529	0.10394	0.22273	0.980377	4338	2	0.70529
MS4A7	4	0.61456	0.717	0.999999	13676	1	0.78011	0.061486	0.14561	0.968378	2896	3	0.78011
PITPNA	4	0.61466	0.71704	0.999999	13677	1	0.028536	0.32551	0.47523	0.999601	9068	1	0.028536
LCE1A	4	0.61476	0.71708	0.999999	13678	1	0.43889	0.31524	0.46527	0.999601	8880	2	0.43889
MORN1	4	0.61486	0.71713	0.999999	13679	1	0.74261	0.11371	0.23993	0.980377	4654	3	0.74261
PCSK4	4	0.61512	0.71724	0.999999	13680	1	0.74446	0.17428	0.32715	0.99055	6328	2	0.74446
EDNRA	4	0.6154	0.71735	0.999999	13681	1	0.18379	0.32679	0.47649	0.999601	9091	2	0.18379
ETFA	4	0.61558	0.71743	0.999999	13682	1	0.3846	0.37568	0.52466	0.999601	9932	2	0.3846
LEKR1	4	0.61564	0.71745	0.999999	13683	1	-0.051312	0.83317	0.8337	0.999601	16016	1	-0.051312
ZFAND5	4	0.61566	0.71746	0.999999	13684	1	-0.15926	0.6537	0.70964	0.999601	13503	1	-0.15926
TRAT1	4	0.61589	0.71756	0.999999	13685	1	-0.05355	0.83873	0.83883	0.999601	16114	1	-0.05355
MR1	4	0.61602	0.71762	0.999999	13686	1	0.27636	0.3051	0.45527	0.999601	8697	2	0.27636
APH1A	3	0.61603	0.65238	0.999999	13687	1	-0.11037	0.85175	0.85173	0.999601	16368	0	-0.11037
CD276	4	0.61615	0.71768	0.999999	13688	1	0.42072	0.0038629	0.013538	0.806626	322	2	0.42072
IFI16	4	0.6162	0.7177	0.999999	13689	1	0.1306	0.23885	0.39045	0.999601	7500	1	0.1306
AMER1	4	0.61628	0.71774	0.999999	13690	1	0.70349	0.082779	0.18516	0.980377	3608	3	0.70349
FCN1	4	0.61659	0.71787	0.999999	13691	1	0.27828	0.20728	0.35953	0.998202	6922	2	0.27828
OR4K14	4	0.61671	0.71792	0.999999	13692	1	-0.20202	0.93618	0.93622	0.999601	18044	0	-0.20202
DDHD2	4	0.61676	0.71794	0.999999	13693	1	1.5957	0.013514	0.044303	0.91741	918	2	1.5957
L1TD1	4	0.61702	0.71806	0.999999	13694	1	2.3203	0.0012187	0.0044036	0.682265	121	3	2.3203
OCLM	4	0.61706	0.71807	0.999999	13695	1	0.64677	0.16007	0.31316	0.988289	6067	2	0.64677
SLC24A3	4	0.61717	0.71812	0.999999	13696	1	0.85936	0.038829	0.10184	0.953667	2051	3	0.85936
EDDM3B	4	0.6172	0.71814	0.999999	13697	1	0.248	0.19227	0.34479	0.995749	6652	2	0.248
PRPS1	4	0.61725	0.71816	0.999999	13698	1	0.068899	0.82233	0.82389	0.999601	15833	1	0.068899
AKAP3	4	0.61738	0.71822	0.999999	13699	1	0.018102	0.74622	0.76505	0.999601	14645	1	0.018102
TFAP2E	4	0.61743	0.71824	0.999999	13700	1	0.42517	0.44822	0.59588	0.999601	11276	2	0.42517
NAIP	4	0.61748	0.71827	0.999999	13701	1	0.28884	0.27684	0.4276	0.999601	8194	2	0.28884
ZC3H12A	4	0.61751	0.71827	0.999999	13702	1	0.098172	0.44433	0.59205	0.999601	11202	2	0.098172
TMEM261	4	0.61766	0.71834	0.999999	13703	1	-0.02441	0.48956	0.63362	0.999601	11954	1	-0.02441
KCNN4	4	0.61776	0.7184	0.999999	13704	1	0.86928	0.1223	0.25467	0.980377	4944	2	0.86928
CD52	4	0.61789	0.71845	0.999999	13705	1	0.0054115	0.81289	0.8157	0.999601	15675	1	0.0054115
TPST2	4	0.61815	0.71856	0.999999	13706	1	0.47459	0.073888	0.1688	0.980377	3302	2	0.47459
CEP41	4	0.61817	0.71857	0.999999	13707	1	0.056168	0.40775	0.55608	0.999601	10536	2	0.056168
RSPH4A	3	0.61824	0.65383	0.999999	13708	1	1.7496	0.015915	0.041567	0.912195	1049	2	1.7496
DDX24	4	0.61868	0.71877	0.999999	13709	1	0.3286	0.32492	0.47465	0.999601	9056	2	0.3286
CEP120	4	0.61876	0.71881	0.999999	13710	1	0.51226	0.18777	0.34036	0.994358	6568	2	0.51226
CTF1	4	0.61884	0.71884	0.999999	13711	1	0.065413	0.82082	0.82255	0.999601	15806	1	0.065413
MCHR1	4	0.61889	0.71886	0.999999	13712	1	-0.29472	0.53512	0.6525	0.999601	12324	1	-0.29472
GAGE12H	4	0.61907	0.71893	0.999999	13713	1	0.47918	0.099707	0.21538	0.980377	4194	2	0.47918
ELP5	4	0.61919	0.71899	0.999999	13714	1	1.0353	0.012221	0.040357	0.912195	837	2	1.0353
SVIP	4	0.61963	0.71917	0.999999	13715	1	0.887	0.10353	0.22201	0.980377	4321	3	0.887
CCNB1	2	0.61972	0.6204	0.999999	13716	1	0.71354	0.23363	0.29695	0.983323	7407	1	0.71354
FGD4	4	0.61974	0.71921	0.999999	13717	1	0.078605	0.055114	0.13361	0.966604	2654	1	0.078605
PCYT1A	4	0.61981	0.71924	0.999999	13718	1	0.72142	0.089348	0.1971	0.980377	3825	3	0.72142
KIAA1324	4	0.61986	0.71926	0.999999	13719	1	0.70264	0.17115	0.32408	0.990443	6275	2	0.70264
DEPDC1	4	0.61991	0.71927	0.999999	13720	1	-0.020177	0.4803	0.62781	0.999601	11846	2	-0.020177
MME	4	0.62024	0.71942	0.999999	13721	1	1.0484	0.063908	0.15017	0.972892	2979	3	1.0484
ZNF737	4	0.62034	0.71946	0.999999	13722	1	0.091191	0.7408	0.76143	0.999601	14564	1	0.091191
ST20	4	0.62037	0.71947	0.999999	13723	1	0.66269	0.11211	0.23715	0.980377	4598	3	0.66269
NCR3LG1	3	0.62073	0.65544	0.999999	13724	1	0.86821	0.19656	0.31095	0.988095	6724	2	0.86821
CNTNAP2	4	0.62113	0.71979	0.999999	13725	1	0.67775	0.072055	0.16545	0.980377	3229	3	0.67775
TBC1D2B	4	0.62123	0.71983	0.999999	13726	1	0.30028	0.042007	0.10817	0.964517	2163	2	0.30028
FAM117B	4	0.62146	0.71994	0.999999	13727	1	0.65891	0.13158	0.27034	0.980377	5266	3	0.65891
SMC5	4	0.62197	0.72014	0.999999	13728	1	0.062128	0.26003	0.41123	0.999601	7878	2	0.062128
RANBP10	3	0.62201	0.65632	0.999999	13729	1	0.6771	0.094867	0.18189	0.980377	4016	2	0.6771
COBL	4	0.62202	0.72016	0.999999	13730	1	0.70524	0.10943	0.23239	0.980377	4498	3	0.70524
SYNGR3	4	0.62204	0.72017	0.999999	13731	1	1.3427	0.025812	0.075642	0.941382	1535	3	1.3427
HIST1H2BM	4	0.62215	0.72021	0.999999	13732	1	-0.067727	0.79208	0.79861	0.999601	15324	1	-0.067727
SLC25A19	4	0.62227	0.72026	0.999999	13733	1	0.1715	0.34258	0.49212	0.999601	9374	2	0.1715
SOBP	4	0.62242	0.72033	0.999999	13734	1	1.0586	0.060627	0.14398	0.967027	2870	3	1.0586
KRTAP6-1	4	0.62248	0.72035	0.999999	13735	1	0.017835	0.44034	0.58823	0.999601	11128	2	0.017835
RNF151	3	0.62269	0.65681	0.999999	13736	1	0.13548	0.66116	0.67176	0.999601	13584	1	0.13548
SSX7	3	0.62271	0.65682	0.999999	13737	1	0.32754	0.30123	0.43802	0.999601	8621	2	0.32754
ATG2A	4	0.6228	0.7205	0.999999	13738	1	0.31765	0.40326	0.55175	0.999601	10454	2	0.31765
PCDHGC4	2	0.62285	0.62342	0.999999	13739	1	-0.19923	0.66415	0.66395	0.999601	13627	0	-0.19923
SAT1	4	0.62291	0.72055	0.999999	13740	1	0.50271	0.1196	0.25006	0.980377	4849	2	0.50271
SHC3	4	0.62316	0.72066	0.999999	13741	1	-0.23627	0.83103	0.83176	0.999601	15981	1	-0.23627
NUP93	4	0.62326	0.7207	0.999999	13742	1	0.77517	0.117	0.24555	0.980377	4767	2	0.77517
UGCG	4	0.62341	0.72077	0.999999	13743	1	1.3873	0.01604	0.052156	0.925701	1060	3	1.3873
GOLGA1	4	0.62344	0.72078	0.999999	13744	1	0.50059	0.44183	0.58967	0.999601	11164	2	0.50059
RFESD	4	0.62346	0.72079	0.999999	13745	1	0.067824	0.014734	0.048098	0.925701	981	1	0.067824
CTCFL	4	0.62354	0.72083	0.999999	13746	1	0.75358	0.070255	0.16209	0.980377	3174	2	0.75358
PACSIN2	4	0.62356	0.72084	0.999999	13747	1	1.2588	0.018891	0.060472	0.925701	1234	2	1.2588
CPLX2	4	0.62367	0.72088	0.999999	13748	1	2.0088	0.00097335	0.0035232	0.682265	91	3	2.0088
DIDO1	3	0.62384	0.65756	0.999999	13749	1	0.44938	0.25455	0.38187	0.999601	7765	2	0.44938
BAG4	4	0.62407	0.72105	0.999999	13750	1	0.030559	0.73363	0.75669	0.999601	14480	1	0.030559
TGFB1	4	0.62412	0.72107	0.999999	13751	1	0.32917	0.039073	0.10232	0.954439	2060	2	0.32917
PEA15	4	0.62415	0.72108	0.999999	13752	1	0.27948	0.63239	0.69843	0.999601	13252	1	0.27948
TMCC1	3	0.62448	0.65801	0.999999	13753	1	1.6401	0.049485	0.11889	0.966604	2429	2	1.6401
VASH1	4	0.62455	0.72127	0.999999	13754	1	0.59398	0.14793	0.29763	0.983323	5782	3	0.59398
RABAC1	3	0.62466	0.65813	0.999999	13755	1	-0.071002	0.4812	0.54802	0.999601	11863	1	-0.071002
GUK1	4	0.62485	0.7214	0.999999	13756	1	1.6153	0.020465	0.064757	0.925701	1325	3	1.6153
SLC12A6	4	0.62495	0.72144	0.999999	13757	1	0.26223	0.41423	0.56251	0.999601	10649	2	0.26223
ARHGEF7	4	0.62505	0.72148	0.999999	13758	1	1.2423	0.078145	0.17664	0.980377	3439	3	1.2423
HSPA1B	3	0.62534	0.65855	0.999999	13759	1	1.2596	0.09997	0.18848	0.980377	4204	2	1.2596
OTUB1	3	0.62538	0.65857	0.999999	13760	1	-0.12341	0.66155	0.67207	0.999601	13589	1	-0.12341
OR10T2	4	0.62551	0.72168	0.999999	13761	1	0.10075	0.59794	0.68122	0.999601	12917	1	0.10075
USP28	4	0.62553	0.72168	0.999999	13762	1	0.47349	0.32501	0.47475	0.999601	9058	2	0.47349
PKN3	4	0.62591	0.72184	0.999999	13763	1	1.0402	0.10014	0.21611	0.980377	4212	3	1.0402
PRKCG	4	0.62596	0.72186	0.999999	13764	1	0.93794	0.059587	0.14203	0.966604	2824	3	0.93794
SLC9A8	4	0.62601	0.72188	0.999999	13765	1	-0.10854	0.91591	0.91599	0.999601	17617	0	-0.10854
ADAM28	4	0.62631	0.72202	0.999999	13766	1	0.997	0.033859	0.091963	0.950455	1862	2	0.997
MRPL52	4	0.62636	0.72202	0.999999	13767	1	0.004383	0.66038	0.71326	0.999601	13575	1	0.004383
LHFPL5	4	0.62654	0.72209	0.999999	13768	1	0.91102	0.11422	0.24081	0.980377	4668	3	0.91102
KRTAP5-11	4	0.62664	0.72213	0.999999	13769	1	1.0576	0.073292	0.16773	0.980377	3276	3	1.0576
RFXAP	4	0.62677	0.72218	0.999999	13770	1	0.0037842	0.24671	0.39814	0.999601	7640	2	0.0037842
SEPTIN3	4	0.62687	0.72223	0.999999	13771	1	0.89451	0.057482	0.13805	0.966604	2742	3	0.89451
XPC	4	0.62712	0.72233	0.999999	13772	1	-0.033891	0.059846	0.14252	0.966604	2839	1	-0.033891
MRPL51	4	0.62724	0.72238	0.999999	13773	1	0.41512	0.13726	0.2799	0.983323	5447	2	0.41512
AURKC	4	0.62749	0.72249	0.999999	13774	1	0.29344	0.38367	0.53242	0.999601	10076	2	0.29344
PCDHA1	4	0.62754	0.72251	0.999999	13775	1	0.49704	0.30307	0.45327	0.999601	8654	2	0.49704
PHACTR1	4	0.62757	0.72252	0.999999	13776	1	0.45278	0.29563	0.44597	0.999601	8518	2	0.45278
RET	4	0.62762	0.72254	0.999999	13777	1	0.26216	0.45998	0.60762	0.999601	11483	2	0.26216
PSAPL1	4	0.62765	0.72255	0.999999	13778	1	1.1802	0.026463	0.076972	0.942186	1564	3	1.1802
ARHGAP10	4	0.6277	0.72257	0.999999	13779	1	1.3517	0.010208	0.03411	0.912195	708	3	1.3517
ARF3	4	0.62777	0.7226	0.999999	13780	1	0.85987	0.10325	0.22152	0.980377	4310	2	0.85987
TRERF1	4	0.62787	0.72265	0.999999	13781	1	0.21187	0.39159	0.54017	0.999601	10230	2	0.21187
KRTAP1-4	4	0.6281	0.72274	0.999999	13782	1	0.52093	0.21487	0.36696	0.999397	7069	2	0.52093
FAM153A	3	0.62826	0.66047	0.999999	13783	1	0.69824	0.21131	0.32914	0.99055	7010	2	0.69824
OR4L1	3	0.62826	0.66047	0.999999	13784	1	0.4157	0.28728	0.42117	0.999601	8377	2	0.4157
C17orf112	4	0.62832	0.72284	0.999999	13785	1	0.64651	0.099542	0.2151	0.980377	4186	2	0.64651
LRRN4CL	4	0.62837	0.72286	0.999999	13786	1	0.42923	0.36238	0.51156	0.999601	9706	2	0.42923
SCRN3	4	0.62862	0.72297	0.999999	13787	1	0.17712	0.69483	0.7328	0.999601	13997	1	0.17712
CLDN5	4	0.6287	0.72301	0.999999	13788	1	0.16375	0.33729	0.48694	0.999601	9267	2	0.16375
KNOP1	4	0.62872	0.72303	0.999999	13789	1	-0.05941	0.44838	0.59604	0.999601	11280	1	-0.05941
MRPS33	4	0.6288	0.72306	0.999999	13790	1	0.63415	0.080889	0.18169	0.980377	3547	2	0.63415
C10orf82	4	0.62885	0.72308	0.999999	13791	1	0.17635	0.055164	0.13371	0.966604	2657	1	0.17635
CAST	4	0.629	0.72314	0.999999	13792	1	0.17665	0.84902	0.84881	0.999601	16315	0	0.17665
ELOVL4	4	0.62917	0.72323	0.999999	13793	1	1.1942	0.045786	0.11553	0.966604	2299	3	1.1942
VIL1	4	0.62922	0.72326	0.999999	13794	1	0.20501	0.40513	0.55352	0.999601	10480	2	0.20501
HACE1	4	0.6293	0.72329	0.999999	13795	1	0.65001	0.15034	0.30154	0.983323	5861	3	0.65001
ACER1	4	0.62937	0.72332	0.999999	13796	1	0.3648	0.29449	0.44484	0.999601	8499	2	0.3648
ASB15	4	0.6295	0.72337	0.999999	13797	1	0.61647	0.12601	0.26094	0.980377	5081	3	0.61647
DDX50	4	0.62952	0.72338	0.999999	13798	1	0.11491	0.83271	0.83329	0.999601	16011	1	0.11491
CUZD1	4	0.62955	0.72339	0.999999	13799	1	1.078	0.012442	0.041057	0.912195	852	2	1.078
GHRH	4	0.62962	0.72342	0.999999	13800	1	0.44016	0.25548	0.40671	0.999601	7789	2	0.44016
WDR88	4	0.62985	0.72351	0.999999	13801	1	0.70681	0.10825	0.23031	0.980377	4464	2	0.70681
PTK7	4	0.63045	0.72376	0.999999	13802	1	0.26352	0.10835	0.23049	0.980377	4472	2	0.26352
EIF3I	3	0.63053	0.662	0.999999	13803	1	0.51821	0.24987	0.3761	0.999601	7685	2	0.51821
RBM41	3	0.63073	0.66214	0.999999	13804	1	1.4692	0.040379	0.098908	0.952103	2099	2	1.4692
LOC388849	4	0.63077	0.7239	0.999999	13805	1	0.49282	0.40868	0.55702	0.999601	10554	2	0.49282
FAM65B	4	0.6308	0.72391	0.999999	13806	1	0.62422	0.11756	0.24651	0.980377	4777	3	0.62422
SARNP	4	0.63102	0.724	0.999999	13807	1	0.16057	0.40064	0.54915	0.999601	10408	2	0.16057
DMRTC1B	3	0.6311	0.66239	0.999999	13808	1	0.061517	0.82609	0.82603	0.999601	15896	0	0.061517
CEACAM8	3	0.63116	0.66244	0.999999	13809	1	2.0243	0.017983	0.046686	0.920999	1165	2	2.0243
TMEM74B	4	0.63127	0.7241	0.999999	13810	1	0.18957	0.46719	0.61467	0.999601	11632	2	0.18957
MLEC	4	0.63137	0.72413	0.999999	13811	1	1.228	0.056888	0.13696	0.966604	2714	3	1.228
TMEM233	4	0.63144	0.72416	0.999999	13812	1	0.57602	0.1082	0.23021	0.980377	4463	3	0.57602
APCDD1L	4	0.63154	0.72421	0.999999	13813	1	2.6402	0.00099802	0.0036101	0.682265	93	3	2.6402
DEF6	4	0.63159	0.72423	0.999999	13814	1	0.72297	0.068507	0.15883	0.980377	3114	3	0.72297
IL26	4	0.63187	0.72435	0.999999	13815	1	0.70878	0.14168	0.28728	0.983323	5584	3	0.70878
HERPUD1	4	0.63199	0.7244	0.999999	13816	1	1.2893	0.039983	0.10418	0.960342	2088	3	1.2893
FAM21A	4	0.63212	0.72445	0.999999	13817	1	-0.31584	0.098873	0.21394	0.980377	4168	1	-0.31584
TNFRSF9	4	0.63218	0.72449	0.999999	13818	1	-0.17612	0.47068	0.61819	0.999601	11688	1	-0.17612
TP73	4	0.63234	0.72456	0.999999	13819	1	1.2528	0.020174	0.064166	0.925701	1315	3	1.2528
AFAP1	4	0.63236	0.72457	0.999999	13820	1	0.22034	0.74177	0.76209	0.999601	14580	1	0.22034
HDC	4	0.63239	0.72458	0.999999	13821	1	-0.15323	0.78024	0.78943	0.999601	15134	1	-0.15323
TMPRSS5	4	0.63241	0.7246	0.999999	13822	1	0.84783	0.078659	0.17759	0.980377	3459	3	0.84783
HIST1H4K	4	0.63244	0.72461	0.999999	13823	1	-0.10008	0.62518	0.69478	0.999601	13181	1	-0.10008
ERCC8	4	0.63261	0.72469	0.999999	13824	1	0.87421	0.073812	0.16866	0.980377	3298	2	0.87421
SUCLG1	4	0.63276	0.72475	0.999999	13825	1	0.52605	0.04973	0.12315	0.966604	2441	2	0.52605
FOXK1	4	0.63306	0.72488	0.999999	13826	1	0.7455	0.080812	0.18155	0.980377	3542	2	0.7455
CKM	4	0.63308	0.7249	0.999999	13827	1	-0.00028938	0.795	0.80094	0.999601	15372	1	-0.00028938
MMAB	4	0.63323	0.72496	0.999999	13828	1	0.48511	0.036465	0.097187	0.952103	1960	3	0.48511
ACSM5	4	0.63331	0.72499	0.999999	13829	1	0.26902	0.31114	0.46122	0.999601	8798	2	0.26902
TXNIP	4	0.63343	0.72504	0.999999	13830	1	0.70113	0.22788	0.37973	0.999601	7293	2	0.70113
STXBP6	4	0.63353	0.72508	0.999999	13831	1	-0.012368	0.44491	0.59263	0.999601	11213	2	-0.012368
IL20RB	4	0.63363	0.72512	0.999999	13832	1	0.42182	0.34044	0.49006	0.999601	9331	2	0.42182
STAM2	4	0.63368	0.72514	0.999999	13833	1	0.2096	0.46671	0.61418	0.999601	11620	2	0.2096
HRCT1	3	0.63373	0.66421	0.999999	13834	1	0.31869	0.61275	0.63503	0.999601	13063	1	0.31869
PRR20E	4	0.6338	0.7252	0.999999	13835	1	-0.045748	0.85026	0.85006	0.999601	16337	0	-0.045748
MBD6	4	0.63395	0.72526	0.999999	13836	1	0.31452	0.43389	0.58187	0.999601	11014	2	0.31452
MAPT	4	0.63415	0.72534	0.999999	13837	1	0.5959	0.14711	0.29626	0.983323	5758	3	0.5959
GCLC	4	0.63435	0.72541	0.999999	13838	1	0.37462	0.065512	0.15329	0.975757	3035	2	0.37462
MAGEA6	4	0.63437	0.72542	0.999999	13839	1	0.024925	0.68027	0.72436	0.999601	13835	1	0.024925
KBTBD4	4	0.63447	0.72546	0.999999	13840	1	0.34628	0.34721	0.49668	0.999601	9451	2	0.34628
MTMR14	4	0.63452	0.72549	0.999999	13841	1	0.334	0.37321	0.52221	0.999601	9890	2	0.334
LPAR2	4	0.63457	0.72551	0.999999	13842	1	2.5768	0.0041496	0.014508	0.817956	338	3	2.5768
ATXN7	4	0.63492	0.72565	0.999999	13843	1	-0.42839	0.17864	0.33141	0.99055	6413	1	-0.42839
CALML5	4	0.63497	0.72567	0.999999	13844	1	-0.14363	0.56275	0.66468	0.999601	12582	1	-0.14363
TNFSF14	4	0.63524	0.72578	0.999999	13845	1	0.066857	0.57791	0.67163	0.999601	12708	1	0.066857
PCDHA13	4	0.63534	0.72583	0.999999	13846	1	-0.036585	0.099165	0.21444	0.980377	4175	1	-0.036585
RNF121	4	0.63541	0.72586	0.999999	13847	1	0.47838	0.27188	0.42275	0.999601	8111	2	0.47838
MASP1	3	0.63544	0.66534	0.999999	13848	1	1.754	0.02459	0.062697	0.925701	1495	2	1.754
WAS	4	0.63553	0.72591	0.999999	13849	1	0.28027	0.32867	0.47839	0.999601	9129	2	0.28027
SOD2	4	0.63593	0.72607	0.999999	13850	1	0.1611	0.5734	0.6695	0.999601	12672	1	0.1611
CLCF1	4	0.63598	0.72609	0.999999	13851	1	0.41839	0.14636	0.29499	0.983323	5736	3	0.41839
HDAC3	4	0.63603	0.72611	0.999999	13852	1	0.020689	0.38893	0.5376	0.999601	10178	1	0.020689
OR5I1	4	0.6361	0.72615	0.999999	13853	1	0.64383	0.24177	0.39325	0.999601	7556	2	0.64383
HPS4	4	0.63615	0.72618	0.999999	13854	1	1.2919	0.021331	0.066523	0.925701	1361	3	1.2919
NANOS2	4	0.63635	0.72626	0.999999	13855	1	0.85094	0.043936	0.11198	0.966604	2223	3	0.85094
TP53I3	4	0.6364	0.72629	0.999999	13856	1	-0.25264	0.63361	0.69906	0.999601	13265	1	-0.25264
CNPPD1	4	0.6366	0.72637	0.999999	13857	1	0.13936	0.18822	0.34082	0.994592	6578	2	0.13936
PPP6C	4	0.63674	0.72644	0.999999	13858	1	0.26379	0.1687	0.32166	0.989453	6235	2	0.26379
KRT81	4	0.63679	0.72646	0.999999	13859	1	0.73863	0.06841	0.15866	0.980377	3111	3	0.73863
PRSS57	4	0.63687	0.72651	0.999999	13860	1	0.26657	0.40088	0.54939	0.999601	10412	2	0.26657
VTA1	4	0.63716	0.72664	0.999999	13861	1	0.63724	0.10343	0.22184	0.980377	4318	3	0.63724
GDNF	4	0.63721	0.72666	0.999999	13862	1	1.2506	0.021162	0.066189	0.925701	1352	3	1.2506
INPP5K	4	0.63726	0.72668	0.999999	13863	1	0.82629	0.054971	0.13334	0.966604	2649	2	0.82629
CD1A	4	0.63733	0.7267	0.999999	13864	1	-0.060826	0.83856	0.83868	0.999601	16112	1	-0.060826
NUP50	4	0.63741	0.72674	0.999999	13865	1	0.72303	0.10801	0.22989	0.980377	4455	2	0.72303
C1orf87	4	0.63743	0.72675	0.999999	13866	1	0.47167	0.015098	0.049264	0.925701	999	3	0.47167
SELM	4	0.63751	0.72678	0.999999	13867	1	0.65062	0.099013	0.2142	0.980377	4170	3	0.65062
MANEA	4	0.63758	0.72681	0.999999	13868	1	0.10333	0.34611	0.49558	0.999601	9431	2	0.10333
TOPBP1	3	0.63759	0.66683	0.999999	13869	1	1.8591	0.10794	0.19877	0.980377	4451	2	1.8591
C1orf146	3	0.63771	0.66691	0.999999	13870	1	-0.30539	0.20057	0.31593	0.988289	6789	1	-0.30539
KIF9	4	0.63778	0.7269	0.999999	13871	1	0.223	0.095216	0.2076	0.980377	4029	1	0.223
LMO3	4	0.6379	0.72696	0.999999	13872	1	0.73749	0.080028	0.18012	0.980377	3517	3	0.73749
FOXS1	4	0.63795	0.72698	0.999999	13873	1	0.040996	0.6441	0.70453	0.999601	13391	1	0.040996
ZNF581	4	0.63807	0.72703	0.999999	13874	1	1.0376	0.033372	0.091021	0.949898	1842	3	1.0376
LOC101928436	4	0.63819	0.72708	0.999999	13875	1	-0.051139	0.79934	0.80441	0.999601	15439	1	-0.051139
MRPL3	4	0.63829	0.72712	0.999999	13876	1	0.38792	0.21028	0.36245	0.998202	6986	2	0.38792
CRYGA	4	0.63905	0.72745	0.999999	13877	1	0.39441	0.28381	0.43448	0.999601	8305	2	0.39441
HCRTR1	4	0.63932	0.72757	0.999999	13878	1	0.71195	0.015254	0.049699	0.925701	1012	2	0.71195
DRG1	4	0.63942	0.72761	0.999999	13879	1	0.15189	0.57825	0.67181	0.999601	12711	1	0.15189
ZFP36L2	3	0.63968	0.66828	0.999999	13880	1	2.1206	0.029037	0.073118	0.93631	1673	2	2.1206
C5orf34	4	0.63982	0.72779	0.999999	13881	1	1.0535	0.046602	0.11711	0.966604	2328	3	1.0535
TMEM132B	4	0.63986	0.7278	0.999999	13882	1	-0.041503	0.8445	0.84435	0.999601	16231	1	-0.041503
APITD1	4	0.64011	0.72791	0.999999	13883	1	0.31503	0.29425	0.44461	0.999601	8494	2	0.31503
BAG1	4	0.64018	0.72794	0.999999	13884	1	0.3274	0.41154	0.55989	0.999601	10607	2	0.3274
TJP1	4	0.64033	0.72802	0.999999	13885	1	1.3556	0.021768	0.067411	0.925701	1386	3	1.3556
SLCO4C1	4	0.64047	0.72809	0.999999	13886	1	0.23419	0.35427	0.50363	0.999601	9561	2	0.23419
RBM15	4	0.64052	0.72811	0.999999	13887	1	0.90852	0.075905	0.17255	0.980377	3360	3	0.90852
RBMX2	4	0.64055	0.72812	0.999999	13888	1	0.17715	0.42838	0.57651	0.999601	10920	2	0.17715
RBM7	4	0.64057	0.72813	0.999999	13889	1	0.27759	0.207	0.35925	0.998202	6916	2	0.27759
TMEM95	4	0.64072	0.7282	0.999999	13890	1	0.38181	0.17896	0.33173	0.990572	6421	2	0.38181
GHRHR	4	0.64081	0.72824	0.999999	13891	1	0.37684	0.23163	0.3834	0.999601	7365	2	0.37684
DAXX	4	0.64086	0.72826	0.999999	13892	1	0.089849	0.41543	0.56366	0.999601	10676	2	0.089849
SCRN2	4	0.64098	0.72831	0.999999	13893	1	0.59411	0.11925	0.24944	0.980377	4841	2	0.59411
CPA2	4	0.64116	0.72838	0.999999	13894	1	0.94623	0.14984	0.30077	0.983323	5846	3	0.94623
GPR135	3	0.64141	0.66942	0.999999	13895	1	-0.086319	0.093832	0.18053	0.980377	3983	1	-0.086319
SLC7A3	4	0.64142	0.7285	0.999999	13896	1	-0.12901	0.16424	0.31727	0.988289	6151	1	-0.12901
COLGALT2	4	0.64152	0.72854	0.999999	13897	1	-0.09081	0.86995	0.86979	0.999601	16686	0	-0.09081
CON243	4	0.64157	0.72856	0.999999	13898	1	0.23455	0.41765	0.56588	0.999601	10708	2	0.23455
PRRT2	4	0.64179	0.72867	0.999999	13899	1	0.1261	0.86402	0.86386	0.999601	16580	0	0.1261
CT45A6	2	0.64182	0.6418	0.999999	13900	1	0.33309	0.41324	0.4333	0.999601	10632	1	0.33309
TSPAN18	4	0.64203	0.72877	0.999999	13901	1	0.46823	0.1033	0.22161	0.980377	4313	2	0.46823
THSD7B	4	0.6422	0.72885	0.999999	13902	1	0.37725	0.3197	0.4696	0.999601	8954	2	0.37725
CNPY4	4	0.6424	0.72893	0.999999	13903	1	0.96862	0.054385	0.13222	0.966604	2629	3	0.96862
DGKI	3	0.64273	0.6703	0.999999	13904	1	0.292	0.41839	0.51167	0.999601	10724	1	0.292
PCDHGA4	4	0.64289	0.72914	0.999999	13905	1	-0.092257	0.72527	0.75143	0.999601	14364	1	-0.092257
KCNJ8	4	0.6431	0.72924	0.999999	13906	1	0.15295	0.66288	0.71457	0.999601	13605	1	0.15295
TOMM70A	4	0.64315	0.72925	0.999999	13907	1	0.60785	0.10452	0.22374	0.980377	4350	3	0.60785
PTGR1	4	0.64325	0.7293	0.999999	13908	1	0.79782	0.1516	0.30361	0.983463	5908	3	0.79782
MRVI1	4	0.64327	0.72931	0.999999	13909	1	0.24848	0.82148	0.82314	0.999601	15819	1	0.24848
PANK3	4	0.64357	0.72945	0.999999	13910	1	0.33542	0.42251	0.57065	0.999601	10802	2	0.33542
MAGEB5	4	0.64364	0.72948	0.999999	13911	1	0.0070872	0.87271	0.87259	0.999601	16737	0	0.0070872
TUBB1	4	0.64383	0.72957	0.999999	13912	1	-0.14896	0.51946	0.64591	0.999601	12207	1	-0.14896
TMEM81	4	0.64395	0.72962	0.999999	13913	1	1.4664	0.016983	0.054932	0.925701	1112	3	1.4664
SLN	4	0.64405	0.72966	0.999999	13914	1	0.095064	0.46131	0.60893	0.999601	11512	2	0.095064
OR52J3	4	0.64407	0.72967	0.999999	13915	1	0.25709	0.29986	0.45018	0.999601	8595	2	0.25709
MAPKAP1	3	0.6441	0.67124	0.999999	13916	1	0.85278	0.15871	0.26343	0.980377	6049	2	0.85278
KIAA1217	3	0.64414	0.67127	0.999999	13917	1	1.2426	0.095933	0.18325	0.980377	4061	2	1.2426
FAM189A1	4	0.64427	0.72977	0.999999	13918	1	0.46617	0.069483	0.16063	0.980377	3151	2	0.46617
OR11H6	4	0.64434	0.7298	0.999999	13919	1	-0.10636	0.82494	0.8262	0.999601	15879	1	-0.10636
AFM	4	0.64441	0.72983	0.999999	13920	1	0.47056	0.13248	0.27184	0.980377	5299	3	0.47056
TRMT61A	4	0.64466	0.72995	0.999999	13921	1	0.20095	0.27148	0.42235	0.999601	8101	2	0.20095
RAD50	4	0.64468	0.72996	0.999999	13922	1	-0.12044	0.91638	0.91645	0.999601	17624	0	-0.12044
GEMIN8	4	0.64502	0.73012	0.999999	13923	1	-0.23377	0.61851	0.6914	0.999601	13115	1	-0.23377
SMIM8	4	0.64512	0.73017	0.999999	13924	1	0.42534	0.3901	0.53873	0.999601	10199	2	0.42534
CCDC183	4	0.64536	0.73026	0.999999	13925	1	0.68999	0.096327	0.20955	0.980377	4078	3	0.68999
ATG7	4	0.64558	0.73037	0.999999	13926	1	0.39086	0.28764	0.4382	0.999601	8386	2	0.39086
CD68	3	0.64574	0.67235	0.999999	13927	1	-0.19447	0.71513	0.7174	0.999601	14244	1	-0.19447
SOX14	3	0.64586	0.67243	0.999999	13928	1	0.22541	0.66396	0.67395	0.999601	13622	1	0.22541
ERC2	4	0.64587	0.7305	0.999999	13929	1	0.53352	0.16755	0.32052	0.988414	6221	2	0.53352
RHAG	3	0.64592	0.67247	0.999999	13930	1	0.78986	0.1528	0.25592	0.980377	5945	2	0.78986
LCAT	4	0.64594	0.73054	0.999999	13931	1	0.9272	0.057782	0.13861	0.966604	2757	2	0.9272
COPA	2	0.646	0.64594	0.999999	13932	1	3.675	0.023428	0.043182	0.914658	1448	1	3.675
ZNF483	4	0.64601	0.73057	0.999999	13933	1	0.028987	0.061729	0.14608	0.968378	2909	1	0.028987
TMEM88B	4	0.64649	0.7308	0.999999	13934	1	1.3569	0.039823	0.10385	0.958487	2086	3	1.3569
DTHD1	4	0.64654	0.73081	0.999999	13935	1	0.10388	0.19741	0.34977	0.998135	6730	1	0.10388
MZT1	4	0.64659	0.73084	0.999999	13936	1	0.80762	0.057293	0.1377	0.966604	2729	3	0.80762
MICA	4	0.64678	0.73094	0.999999	13937	1	0.56418	0.13366	0.27382	0.980559	5342	3	0.56418
SLC4A7	4	0.64715	0.7311	0.999999	13938	1	-0.28332	0.82041	0.82217	0.999601	15799	1	-0.28332
IQCD	4	0.64722	0.73113	0.999999	13939	1	0.24794	0.24778	0.39921	0.999601	7652	2	0.24794
ZNF681	3	0.64724	0.67339	0.999999	13940	1	0.95825	0.17033	0.27808	0.981822	6261	2	0.95825
CRIM1	4	0.64727	0.73115	0.999999	13941	1	0.64486	0.0020774	0.007428	0.764446	178	2	0.64486
CBL	4	0.64729	0.73117	0.999999	13942	1	0.41763	0.14776	0.29731	0.983323	5780	3	0.41763
SPAG16	4	0.64731	0.73118	0.999999	13943	1	0.2779	0.26476	0.41588	0.999601	7964	2	0.2779
ASPDH	4	0.64755	0.73127	0.999999	13944	1	-0.111	0.6955	0.73317	0.999601	14003	1	-0.111
RNF181	4	0.6476	0.73129	0.999999	13945	1	0.28958	0.11262	0.23803	0.980377	4616	2	0.28958
NUPR1	4	0.64765	0.73131	0.999999	13946	1	-0.18039	0.05466	0.13274	0.966604	2638	1	-0.18039
DOCK1	4	0.64775	0.73136	0.999999	13947	1	-0.26646	0.23928	0.39085	0.999601	7508	1	-0.26646
MEA1	4	0.6478	0.73137	0.999999	13948	1	0.27582	0.1664	0.31944	0.988289	6195	2	0.27582
TRIM45	4	0.64784	0.7314	0.999999	13949	1	-0.1543	0.8817	0.88162	0.999601	16910	0	-0.1543
RELL1	4	0.64789	0.73142	0.999999	13950	1	0.38538	0.20145	0.35377	0.998135	6806	2	0.38538
ELMOD2	4	0.64794	0.73144	0.999999	13951	1	0.37434	0.447	0.59469	0.999601	11253	1	0.37434
PGK2	4	0.64799	0.73145	0.999999	13952	1	0.16444	0.27184	0.4227	0.999601	8110	2	0.16444
KRT39	4	0.64808	0.7315	0.999999	13953	1	-0.2255	0.6251	0.69474	0.999601	13179	1	-0.2255
COL4A4	4	0.64818	0.73155	0.999999	13954	1	0.32992	0.32692	0.47665	0.999601	9094	2	0.32992
GLS	4	0.6482	0.73155	0.999999	13955	1	0.81104	0.042356	0.10883	0.964517	2177	3	0.81104
COQ6	4	0.64828	0.73159	0.999999	13956	1	1.261	0.020981	0.065812	0.925701	1343	3	1.261
MEGF9	4	0.64837	0.73164	0.999999	13957	1	-0.20252	0.90028	0.90028	0.999601	17310	0	-0.20252
SMIM6	3	0.64889	0.67454	0.999999	13958	1	0.070326	0.54478	0.58803	0.999601	12416	1	0.070326
LRRC43	4	0.64902	0.73194	0.999999	13959	1	0.19021	0.47278	0.62032	0.999601	11724	2	0.19021
SGCB	4	0.64924	0.73204	0.999999	13960	1	0.14066	0.502	0.63873	0.999601	12060	1	0.14066
ARPC4-TTLL3	4	0.64933	0.73207	0.999999	13961	1	0.80329	0.072187	0.1657	0.980377	3234	3	0.80329
IRF2	4	0.64955	0.73218	0.999999	13962	1	0.35042	0.25675	0.40798	0.999601	7812	2	0.35042
FAP	4	0.64976	0.73226	0.999999	13963	1	1.3067	0.036174	0.096605	0.952103	1951	3	1.3067
SENP1	4	0.64981	0.73229	0.999999	13964	1	0.78416	0.076112	0.17293	0.980377	3369	3	0.78416
CYBB	4	0.64984	0.7323	0.999999	13965	1	0.64333	0.059027	0.14093	0.966604	2804	2	0.64333
LPCAT1	4	0.64986	0.73231	0.999999	13966	1	0.50837	0.14142	0.28685	0.983323	5576	2	0.50837
KCTD1	3	0.64989	0.67522	0.999999	13967	1	-0.40777	0.65396	0.66617	0.999601	13507	1	-0.40777
RILPL2	3	0.64993	0.67524	0.999999	13968	1	0.24972	0.3376	0.46833	0.999601	9269	1	0.24972
GPR78	4	0.65008	0.73241	0.999999	13969	1	1.0584	0.097632	0.21183	0.980377	4116	2	1.0584
CASP3	4	0.65032	0.73252	0.999999	13970	1	-0.25865	0.81876	0.82073	0.999601	15774	1	-0.25865
HERPUD2	4	0.65039	0.73255	0.999999	13971	1	0.62471	0.24142	0.39292	0.999601	7549	2	0.62471
SULT2A1	4	0.65055	0.73263	0.999999	13972	1	-0.25412	0.52667	0.64898	0.999601	12260	1	-0.25412
CUTC	3	0.65081	0.67586	0.999999	13973	1	-0.20355	0.39099	0.49653	0.999601	10214	1	-0.20355
ANKS1B	4	0.65087	0.73279	0.999999	13974	1	0.94616	0.11014	0.23366	0.980377	4523	3	0.94616
SLC9A4	4	0.65098	0.73284	0.999999	13975	1	-0.084135	0.21345	0.36557	0.998532	7052	1	-0.084135
LRRCC1	4	0.65106	0.73287	0.999999	13976	1	0.72777	0.11768	0.24671	0.980377	4781	2	0.72777
PRKACG	4	0.6511	0.73289	0.999999	13977	1	0.70419	0.19049	0.34308	0.995389	6616	2	0.70419
C11orf91	3	0.65113	0.67606	0.999999	13978	1	0.1259	0.19539	0.30952	0.987305	6702	1	0.1259
LACTB	3	0.65117	0.6761	0.999999	13979	1	-0.22406	0.45944	0.53501	0.999601	11473	1	-0.22406
C5orf52	4	0.6512	0.73293	0.999999	13980	1	-0.045104	0.64059	0.7027	0.999601	13351	1	-0.045104
TBX20	4	0.65127	0.73296	0.999999	13981	1	0.47556	0.1814	0.3341	0.991919	6458	2	0.47556
ATG4C	4	0.6513	0.73297	0.999999	13982	1	0.031023	0.81355	0.81626	0.999601	15687	1	0.031023
TULP3	4	0.65141	0.73301	0.999999	13983	1	0.21678	0.30994	0.46006	0.999601	8776	2	0.21678
ZNF16	4	0.65158	0.73309	0.999999	13984	1	-0.072103	0.18548	0.33812	0.993083	6534	1	-0.072103
MORN3	4	0.6517	0.73313	0.999999	13985	1	-0.30109	0.19299	0.34549	0.996119	6663	1	-0.30109
PTMS	4	0.65187	0.73321	0.999999	13986	1	0.46474	0.18971	0.3423	0.995171	6602	2	0.46474
FAM102B	4	0.65199	0.73326	0.999999	13987	1	0.82989	0.22775	0.3796	0.999601	7291	2	0.82989
OR8B12	4	0.65208	0.73331	0.999999	13988	1	0.19681	0.17928	0.33203	0.99064	6427	2	0.19681
TIMM8B	4	0.65249	0.7335	0.999999	13989	1	0.60471	0.18276	0.33543	0.992246	6483	2	0.60471
PLA2G4A	4	0.65258	0.73354	0.999999	13990	1	-0.38804	0.51129	0.64249	0.999601	12134	1	-0.38804
NPHS1	4	0.65263	0.73355	0.999999	13991	1	0.80081	0.0581	0.13922	0.966604	2767	3	0.80081
UBE2W	4	0.65268	0.73357	0.999999	13992	1	0.67586	0.1457	0.29394	0.983323	5714	3	0.67586
LONRF2	4	0.65273	0.73359	0.999999	13993	1	0.63545	0.33286	0.48249	0.999601	9207	2	0.63545
IL5RA	4	0.65313	0.73376	0.999999	13994	1	0.45085	0.16644	0.31947	0.988289	6197	2	0.45085
IFRD2	4	0.65318	0.73378	0.999999	13995	1	0.84014	0.071773	0.16492	0.980377	3217	3	0.84014
RAB21	4	0.65334	0.73385	0.999999	13996	1	0.27141	0.55221	0.65996	0.999601	12481	1	0.27141
THEG	4	0.65361	0.73399	0.999999	13997	1	0.53675	0.14384	0.29084	0.983323	5657	2	0.53675
BMP8B	4	0.6537	0.73402	0.999999	13998	1	0.75078	0.13317	0.27299	0.980377	5323	2	0.75078
DERA	4	0.6538	0.73407	0.999999	13999	1	-0.14344	0.73451	0.75725	0.999601	14489	1	-0.14344
MMRN1	4	0.65384	0.73409	0.999999	14000	1	0.029063	0.40062	0.54913	0.999601	10407	1	0.029063
CYP7B1	4	0.65387	0.7341	0.999999	14001	1	0.03071	0.48188	0.62936	0.999601	11872	2	0.03071
IRF8	4	0.65389	0.73411	0.999999	14002	1	1.1431	0.10999	0.23336	0.980377	4517	3	1.1431
RD3L	4	0.65402	0.73417	0.999999	14003	1	0.55853	0.099979	0.21584	0.980377	4205	3	0.55853
GJB2	4	0.65408	0.73419	0.999999	14004	1	0.89227	0.017957	0.057774	0.925701	1161	2	0.89227
SLC38A1	4	0.65413	0.73422	0.999999	14005	1	0.06115	0.30998	0.46009	0.999601	8778	1	0.06115
PPP2R1B	4	0.65418	0.73424	0.999999	14006	1	0.23448	0.36684	0.51597	0.999601	9795	2	0.23448
OSBPL7	4	0.6542	0.73425	0.999999	14007	1	0.15699	0.38858	0.53723	0.999601	10173	2	0.15699
FKBPL	3	0.65423	0.67826	0.999999	14008	1	0.90117	0.12211	0.21686	0.980377	4936	2	0.90117
CLDN14	4	0.65434	0.73431	0.999999	14009	1	0.2597	0.40319	0.55168	0.999601	10453	2	0.2597
TXNDC2	4	0.65439	0.73433	0.999999	14010	1	1.1148	0.038102	0.1004	0.952221	2026	3	1.1148
OR6B3	4	0.65453	0.7344	0.999999	14011	1	0.38523	0.78812	0.79552	0.999601	15255	1	0.38523
DSC1	4	0.65467	0.73446	0.999999	14012	1	-0.071103	0.53813	0.65383	0.999601	12355	1	-0.071103
KMO	4	0.65472	0.73448	0.999999	14013	1	1.4674	0.010982	0.03652	0.912195	753	3	1.4674
AK9	3	0.65477	0.67864	0.999999	14014	1	2.1352	0.01038	0.027773	0.909281	718	2	2.1352
ABCG2	4	0.65486	0.73454	0.999999	14015	1	0.94672	0.053066	0.12965	0.966604	2564	2	0.94672
AK7	4	0.65503	0.73462	0.999999	14016	1	0.029427	0.87163	0.87153	0.999601	16721	0	0.029427
TTLL12	4	0.65505	0.73463	0.999999	14017	1	0.61502	0.22962	0.38144	0.999601	7327	2	0.61502
F3	4	0.65534	0.73476	0.999999	14018	1	0.53944	0.19461	0.34707	0.996532	6693	2	0.53944
ADH6	3	0.65545	0.67911	0.999999	14019	1	1.186	0.058185	0.1338	0.966604	2771	2	1.186
KMT2E	4	0.65581	0.73498	0.999999	14020	1	-0.013605	0.21239	0.36452	0.998202	7033	1	-0.013605
OR4F17	4	0.65591	0.73502	0.999999	14021	1	0.51433	0.17181	0.32474	0.99055	6289	2	0.51433
PATL2	4	0.65595	0.73504	0.999999	14022	1	0.14454	0.75795	0.77318	0.999601	14814	1	0.14454
ELFN1	4	0.656	0.73507	0.999999	14023	1	0.82375	0.062882	0.14821	0.968378	2950	3	0.82375
PRR16	4	0.65621	0.73517	0.999999	14024	1	0.54556	0.020058	0.063885	0.925701	1308	2	0.54556
PISD	4	0.65626	0.73519	0.999999	14025	1	0.0036356	0.63615	0.70034	0.999601	13289	1	0.0036356
PPP2CB	4	0.6564	0.73524	0.999999	14026	1	0.38806	0.2296	0.38142	0.999601	7326	2	0.38806
PPEF1	4	0.65652	0.73531	0.999999	14027	1	0.79084	0.1237	0.25705	0.980377	4992	3	0.79084
SSX5	4	0.65672	0.7354	0.999999	14028	1	0.22625	0.6226	0.69344	0.999601	13154	1	0.22625
CDK11B	3	0.65673	0.68001	0.999999	14029	1	0.62294	0.20752	0.3245	0.990443	6926	2	0.62294
RNF10	4	0.65695	0.7355	0.999999	14030	1	0.40002	0.20987	0.36206	0.998202	6977	2	0.40002
GGCT	4	0.65697	0.73552	0.999999	14031	1	0.38272	0.12783	0.26399	0.980377	5142	3	0.38272
TMEM60	4	0.65725	0.73565	0.999999	14032	1	1.2066	0.05688	0.13695	0.966604	2713	3	1.2066
FAM101A	4	0.65735	0.7357	0.999999	14033	1	0.70157	0.10171	0.21885	0.980377	4258	3	0.70157
VKORC1L1	4	0.65739	0.73572	0.999999	14034	1	-0.052865	0.82353	0.82496	0.999601	15853	1	-0.052865
HBQ1	4	0.65746	0.73575	0.999999	14035	1	-0.20461	0.47394	0.62148	0.999601	11738	1	-0.20461
TUBA3E	3	0.65752	0.68056	0.999999	14036	1	0.73552	0.19743	0.31201	0.988289	6731	2	0.73552
SFMBT2	4	0.65763	0.73583	0.999999	14037	1	0.32792	0.33212	0.48181	0.999601	9198	2	0.32792
MS4A12	4	0.65765	0.73583	0.999999	14038	1	-0.048751	0.24892	0.40034	0.999601	7673	1	-0.048751
CON075	4	0.65768	0.73584	0.999999	14039	1	-0.13647	0.88926	0.88922	0.999601	17076	0	-0.13647
CENPE	4	0.65775	0.73587	0.999999	14040	1	0.82095	0.0055936	0.019289	0.862105	425	3	0.82095
GKN1	4	0.65782	0.7359	0.999999	14041	1	0.037265	0.7767	0.78676	0.999601	15078	1	0.037265
PDCD1LG2	4	0.65789	0.73594	0.999999	14042	1	0.19145	0.23971	0.39125	0.999601	7517	1	0.19145
TERT	4	0.65826	0.7361	0.999999	14043	1	2.229	0.0027305	0.0096824	0.764446	234	3	2.229
TSC22D2	4	0.65831	0.73613	0.999999	14044	1	0.2385	0.13987	0.28426	0.983323	5534	2	0.2385
SCN4A	4	0.65843	0.73619	0.999999	14045	1	0.41026	0.23477	0.38649	0.999601	7425	2	0.41026
C5orf45	4	0.65888	0.73639	0.999999	14046	1	0.39004	0.47912	0.62663	0.999601	11829	2	0.39004
XRCC3	4	0.65892	0.73641	0.999999	14047	1	0.33139	0.38498	0.53372	0.999601	10100	2	0.33139
SREBF2	4	0.65918	0.73652	0.999999	14048	1	0.83172	0.078592	0.17746	0.980377	3458	3	0.83172
AANAT	4	0.65927	0.73657	0.999999	14049	1	-0.12936	0.88548	0.88539	0.999601	16997	0	-0.12936
FAM221A	4	0.65932	0.73659	0.999999	14050	1	0.67617	0.11814	0.24751	0.980377	4804	2	0.67617
KPNA3	4	0.65946	0.73665	0.999999	14051	1	0.037463	0.38812	0.53678	0.999601	10164	1	0.037463
SLC45A2	4	0.65951	0.73668	0.999999	14052	1	0.32601	0.4789	0.6264	0.999601	11823	2	0.32601
EXOC8	4	0.65956	0.7367	0.999999	14053	1	0.36968	0.38215	0.53092	0.999601	10050	2	0.36968
AGFG2	4	0.65963	0.73674	0.999999	14054	1	0.90485	0.0412	0.10654	0.964517	2127	2	0.90485
ZNF366	4	0.6597	0.73677	0.999999	14055	1	-0.092597	0.91131	0.91129	0.999601	17538	0	-0.092597
DECR2	4	0.65972	0.73678	0.999999	14056	1	0.15388	0.37029	0.51932	0.999601	9851	2	0.15388
HAS3	4	0.65977	0.7368	0.999999	14057	1	1.2287	0.033869	0.091983	0.950455	1863	3	1.2287
C1orf123	4	0.65988	0.73686	0.999999	14058	1	-0.056896	0.65151	0.70849	0.999601	13484	1	-0.056896
PIGR	4	0.65993	0.73688	0.999999	14059	1	0.024229	0.28413	0.43477	0.999601	8312	2	0.024229
C5orf28	4	0.66005	0.73692	0.999999	14060	1	0.98789	0.11508	0.24224	0.980377	4700	3	0.98789
HTRA4	4	0.66012	0.73695	0.999999	14061	1	0.27614	0.42555	0.57367	0.999601	10863	2	0.27614
SUPT4H1	4	0.66017	0.73697	0.999999	14062	1	1.3859	0.045053	0.11412	0.966604	2266	3	1.3859
RBM17	4	0.66021	0.73699	0.999999	14063	1	0.24005	0.12449	0.25838	0.980377	5017	2	0.24005
KCNS3	4	0.66024	0.737	0.999999	14064	1	0.82534	0.091651	0.20125	0.980377	3897	2	0.82534
DDX39A	4	0.66045	0.73711	0.999999	14065	1	0.36486	0.13117	0.26966	0.980377	5251	3	0.36486
EPO	4	0.66047	0.73712	0.999999	14066	1	0.57441	0.11756	0.24652	0.980377	4778	2	0.57441
GID8	4	0.66075	0.73725	0.999999	14067	1	0.5415	0.17707	0.32985	0.99055	6378	2	0.5415
LRRC16A	4	0.66091	0.73732	0.999999	14068	1	0.41877	0.15716	0.3103	0.987938	6019	2	0.41877
DPPA2	4	0.66101	0.73737	0.999999	14069	1	-0.061334	0.33703	0.48669	0.999601	9259	1	-0.061334
AP1S1	4	0.66106	0.73739	0.999999	14070	1	0.17112	0.35457	0.50389	0.999601	9567	1	0.17112
CLDN24	4	0.66108	0.7374	0.999999	14071	1	0.23102	0.34454	0.49403	0.999601	9403	2	0.23102
SPAG1	4	0.6611	0.73741	0.999999	14072	1	0.39332	0.39573	0.54431	0.999601	10309	2	0.39332
MGST1	4	0.66113	0.73741	0.999999	14073	1	-0.017659	0.80222	0.80673	0.999601	15491	1	-0.017659
DUS2	4	0.66117	0.73743	0.999999	14074	1	1.6822	0.010905	0.036305	0.912195	748	2	1.6822
STMN1	4	0.6612	0.73744	0.999999	14075	1	0.12551	0.43276	0.58078	0.999601	10994	2	0.12551
EFNA3	4	0.66127	0.73748	0.999999	14076	1	0.4034	0.43667	0.58454	0.999601	11061	2	0.4034
COX8A	4	0.66145	0.73756	0.999999	14077	1	0.71445	0.13224	0.27141	0.980377	5290	2	0.71445
LYPD3	4	0.66169	0.73766	0.999999	14078	1	1.2659	0.028118	0.08033	0.942186	1631	3	1.2659
UBE2R2	4	0.66178	0.73771	0.999999	14079	1	-0.29122	0.89675	0.8967	0.999601	17227	0	-0.29122
C1QTNF3	4	0.6618	0.73772	0.999999	14080	1	0.42442	0.34691	0.49635	0.999601	9444	2	0.42442
SLCO4A1	4	0.66183	0.73773	0.999999	14081	1	0.1399	0.77835	0.78798	0.999601	15103	1	0.1399
AKR1C2	4	0.6619	0.73776	0.999999	14082	1	-0.0928	0.3455	0.49497	0.999601	9419	1	-0.0928
CEACAM5	4	0.66197	0.73779	0.999999	14083	1	0.39143	0.043026	0.11017	0.966604	2199	2	0.39143
ITLN2	4	0.66204	0.73782	0.999999	14084	1	0.272	0.040681	0.10556	0.964149	2108	2	0.272
C7orf76	4	0.66213	0.73787	0.999999	14085	1	0.87015	0.050125	0.1239	0.966604	2462	3	0.87015
DCUN1D1	4	0.66218	0.73789	0.999999	14086	1	0.85608	0.13251	0.27188	0.980377	5301	3	0.85608
DNASE1L1	4	0.66232	0.73796	0.999999	14087	1	0.729	0.066641	0.15536	0.980377	3056	2	0.729
P2RX6	4	0.66236	0.73797	0.999999	14088	1	0.14381	0.41476	0.56303	0.999601	10660	1	0.14381
FCGR1A	3	0.66237	0.68393	0.999999	14089	1	0.28176	0.4757	0.54477	0.999601	11764	1	0.28176
SYCP2	4	0.66246	0.73801	0.999999	14090	1	0.8011	0.1199	0.25059	0.980377	4858	3	0.8011
FSD1	4	0.6625	0.73803	0.999999	14091	1	0.41723	0.12555	0.26018	0.980377	5063	2	0.41723
FOLH1B	4	0.66262	0.73808	0.999999	14092	1	-0.29054	0.052993	0.12951	0.966604	2560	1	-0.29054
KCNJ4	4	0.66269	0.73811	0.999999	14093	1	0.79387	0.12003	0.2508	0.980377	4865	3	0.79387
SLC18B1	4	0.66297	0.73822	0.999999	14094	1	0.13129	0.66054	0.71334	0.999601	13578	1	0.13129
CMIP	4	0.66299	0.73823	0.999999	14095	1	0.25256	0.24458	0.39601	0.999601	7604	1	0.25256
SLC38A11	4	0.66322	0.73834	0.999999	14096	1	0.081276	0.85801	0.85782	0.999601	16470	0	0.081276
CCR7	4	0.6636	0.73852	0.999999	14097	1	0.69645	0.079126	0.1785	0.980377	3483	2	0.69645
PCDHGB2	4	0.66371	0.73858	0.999999	14098	1	0.10302	0.56028	0.66357	0.999601	12557	1	0.10302
MS4A2	4	0.66378	0.73861	0.999999	14099	1	0.92859	0.034023	0.092316	0.951175	1867	3	0.92859
SETBP1	4	0.66381	0.73862	0.999999	14100	1	0.34928	0.11986	0.25052	0.980377	4856	2	0.34928
NEGR1	4	0.66392	0.73869	0.999999	14101	1	0.34319	0.08642	0.19177	0.980377	3723	2	0.34319
CON140	4	0.66395	0.73869	0.999999	14102	1	0.46169	0.20396	0.35619	0.998135	6855	2	0.46169
PPP2R5E	4	0.66413	0.73878	0.999999	14103	1	1.6512	0.014174	0.046381	0.918946	958	3	1.6512
RASSF4	4	0.66418	0.7388	0.999999	14104	1	0.45284	0.12137	0.25307	0.980377	4904	2	0.45284
INF2	4	0.66422	0.73883	0.999999	14105	1	0.24814	0.075948	0.17263	0.980377	3363	2	0.24814
FOXE3	4	0.66425	0.73884	0.999999	14106	1	0.50559	0.34979	0.4992	0.999601	9490	2	0.50559
MFHAS1	4	0.66434	0.73888	0.999999	14107	1	0.22592	0.4594	0.60702	0.999601	11472	2	0.22592
C4orf51	4	0.66443	0.73893	0.999999	14108	1	0.63639	0.087103	0.193	0.980377	3747	3	0.63639
GALT	4	0.66457	0.73898	0.999999	14109	1	0.63439	0.069155	0.16003	0.980377	3135	3	0.63439
KIF12	4	0.66473	0.73906	0.999999	14110	1	0.12409	0.11464	0.24151	0.980377	4677	2	0.12409
POU6F2	4	0.6648	0.73908	0.999999	14111	1	0.25551	0.31006	0.46017	0.999601	8780	2	0.25551
FAM86B2	4	0.66492	0.73915	0.999999	14112	1	0.18859	0.010616	0.035424	0.912195	734	2	0.18859
ZDHHC16	4	0.66508	0.73922	0.999999	14113	1	-0.076088	0.027476	0.079014	0.942186	1605	1	-0.076088
AHR	4	0.66515	0.73927	0.999999	14114	1	0.16956	0.43338	0.58138	0.999601	11005	1	0.16956
DDX27	4	0.6652	0.73929	0.999999	14115	1	0.44116	0.30636	0.45651	0.999601	8720	2	0.44116
METRN	4	0.66524	0.73931	0.999999	14116	1	0.30028	0.45903	0.60668	0.999601	11466	2	0.30028
CDC42BPA	4	0.66527	0.73932	0.999999	14117	1	0.2966	0.77378	0.7846	0.999601	15037	1	0.2966
CLEC12B	4	0.66531	0.73935	0.999999	14118	1	0.91904	0.038112	0.10042	0.952221	2027	3	0.91904
CRYBA1	4	0.66534	0.73935	0.999999	14119	1	0.064897	0.33008	0.4798	0.999601	9156	2	0.064897
PXT1	4	0.66536	0.73937	0.999999	14120	1	0.7826	0.11999	0.25074	0.980377	4863	3	0.7826
SYT10	4	0.66564	0.73949	0.999999	14121	1	0.053952	0.45869	0.60632	0.999601	11458	1	0.053952
DENND2C	4	0.66568	0.73951	0.999999	14122	1	0.4791	0.15077	0.30225	0.983323	5877	3	0.4791
SCHIP1	4	0.66589	0.73961	0.999999	14123	1	-0.05978	0.7973	0.80277	0.999601	15408	1	-0.05978
RAB11FIP2	4	0.66615	0.73973	0.999999	14124	1	0.00097698	0.25087	0.40221	0.999601	7703	1	0.00097698
NAMPT	4	0.66619	0.73975	0.999999	14125	1	0.75058	0.07318	0.16753	0.980377	3272	2	0.75058
MFAP5	4	0.66631	0.73981	0.999999	14126	1	0.70441	0.074457	0.1698	0.980377	3314	3	0.70441
LAMB3	4	0.66635	0.73983	0.999999	14127	1	1.6633	0.0154	0.050147	0.925701	1022	2	1.6633
SPIN2B	4	0.66642	0.73985	0.999999	14128	1	0.90258	0.1349	0.27591	0.980918	5385	2	0.90258
TTC21B	4	0.66652	0.7399	0.999999	14129	1	-0.01975	0.38161	0.53039	0.999601	10041	1	-0.01975
ARL9	4	0.66659	0.73993	0.999999	14130	1	1.3045	0.038186	0.10057	0.952221	2031	3	1.3045
SESN3	4	0.66661	0.73994	0.999999	14131	1	-0.12247	0.53943	0.65441	0.999601	12366	1	-0.12247
CBWD5	4	0.66675	0.74	0.999999	14132	1	-0.18984	0.87434	0.87426	0.999601	16771	0	-0.18984
PPP1R3A	4	0.66679	0.74002	0.999999	14133	1	0.17345	0.28687	0.43743	0.999601	8364	1	0.17345
MRPS27	4	0.66693	0.74009	0.999999	14134	1	0.40945	0.14332	0.28999	0.983323	5641	3	0.40945
PSG4	4	0.66721	0.74022	0.999999	14135	1	0.89585	0.025258	0.074513	0.940984	1516	3	0.89585
CCDC140	4	0.66739	0.74031	0.999999	14136	1	0.97941	0.041107	0.10638	0.964517	2125	3	0.97941
PDHA2	4	0.66742	0.74032	0.999999	14137	1	-0.020827	0.84037	0.84038	0.999601	16147	1	-0.020827
CLDN12	3	0.66742	0.68758	0.999999	14138	1	0.19012	0.55385	0.59402	0.999601	12494	1	0.19012
CACNA1G	4	0.66751	0.74036	0.999999	14139	1	0.46566	0.14822	0.29812	0.983323	5795	3	0.46566
GCLM	4	0.66753	0.74037	0.999999	14140	1	-0.14776	0.55937	0.66316	0.999601	12549	1	-0.14776
C11orf88	4	0.66774	0.74046	0.999999	14141	1	0.54322	0.14229	0.2883	0.983323	5612	3	0.54322
UBA2	4	0.66792	0.74054	0.999999	14142	1	1.4173	0.0083739	0.02825	0.909281	587	2	1.4173
LRP4	4	0.66795	0.74055	0.999999	14143	1	-0.14233	0.81818	0.82022	0.999601	15760	1	-0.14233
C8orf34	4	0.66797	0.74056	0.999999	14144	1	0.31021	0.45833	0.60593	0.999601	11445	2	0.31021
JMJD7-PLA2G4B	4	0.66799	0.74057	0.999999	14145	1	0.06395	0.77854	0.78811	0.999601	15106	1	0.06395
NOP14	4	0.66831	0.74072	0.999999	14146	1	-0.078757	0.54712	0.65775	0.999601	12439	1	-0.078757
CCDC151	3	0.66834	0.68821	0.999999	14147	1	0.8666	0.12162	0.21624	0.980377	4920	2	0.8666
TEPP	4	0.66845	0.74079	0.999999	14148	1	0.16737	0.27209	0.42295	0.999601	8114	1	0.16737
PLEKHG3	4	0.66923	0.74117	0.999999	14149	1	0.16205	0.34966	0.49908	0.999601	9488	2	0.16205
SUPT16H	4	0.66942	0.74126	0.999999	14150	1	0.96279	0.053924	0.13132	0.966604	2607	3	0.96279
CDCP1	4	0.66981	0.74144	0.999999	14151	1	0.16298	0.34253	0.49207	0.999601	9372	2	0.16298
LIM2	4	0.66983	0.74145	0.999999	14152	1	0.4355	0.37664	0.52558	0.999601	9946	2	0.4355
TLR1	4	0.67022	0.74163	0.999999	14153	1	0.10888	0.30939	0.4595	0.999601	8769	1	0.10888
PHKA1	4	0.67052	0.74178	0.999999	14154	1	1.463	0.041946	0.10805	0.964517	2160	3	1.463
C18orf8	4	0.67054	0.74179	0.999999	14155	1	1.1969	0.022881	0.069681	0.931399	1428	3	1.1969
GIGYF1	4	0.67063	0.74183	0.999999	14156	1	0.22664	0.32884	0.47858	0.999601	9132	2	0.22664
ALG9	4	0.67079	0.7419	0.999999	14157	1	0.078593	0.80023	0.80512	0.999601	15453	1	0.078593
CON160	4	0.67084	0.74192	0.999999	14158	1	-0.17553	0.43231	0.58033	0.999601	10986	1	-0.17553
R3HCC1L	4	0.67086	0.74193	0.999999	14159	1	-0.0099212	0.73744	0.75917	0.999601	14519	1	-0.0099212
OGT	4	0.67102	0.74201	0.999999	14160	1	0.71763	0.096543	0.20993	0.980377	4082	3	0.71763
PEG10	4	0.67109	0.74204	0.999999	14161	1	0.33933	0.13559	0.27706	0.981157	5406	2	0.33933
SPANXN2	4	0.67145	0.74223	0.999999	14162	1	0.27983	0.20072	0.35305	0.998135	6796	2	0.27983
TIRAP	4	0.67152	0.74226	0.999999	14163	1	0.96081	0.061509	0.14566	0.968378	2900	2	0.96081
B4GALNT3	3	0.67157	0.69055	0.999999	14164	1	0.82759	0.12512	0.22073	0.980377	5042	2	0.82759
NPVF	4	0.67157	0.74229	0.999999	14165	1	0.47915	0.21283	0.36496	0.998445	7040	2	0.47915
STK11	4	0.67159	0.7423	0.999999	14166	1	0.68003	0.030051	0.084293	0.949898	1702	3	0.68003
VEGFB	4	0.67168	0.74235	0.999999	14167	1	0.17312	0.16475	0.31778	0.988289	6158	2	0.17312
JAG1	4	0.6718	0.7424	0.999999	14168	1	0.090904	0.56283	0.66473	0.999601	12583	1	0.090904
TLR3	3	0.67196	0.69084	0.999999	14169	1	1.9663	0.020084	0.051781	0.925701	1309	2	1.9663
CON038	4	0.67203	0.7425	0.999999	14170	1	0.28055	0.41571	0.56394	0.999601	10682	2	0.28055
GABRD	4	0.67209	0.74254	0.999999	14171	1	0.55495	0.095918	0.20881	0.980377	4060	3	0.55495
RSPH1	4	0.67248	0.74272	0.999999	14172	1	-0.35225	0.85932	0.85907	0.999601	16494	0	-0.35225
KIAA0754	4	0.67264	0.74279	0.999999	14173	1	-0.10682	0.36978	0.51885	0.999601	9844	1	-0.10682
TMPRSS11E	4	0.67266	0.7428	0.999999	14174	1	1.4122	0.0086562	0.029173	0.909281	601	3	1.4122
FCGR3B	4	0.67328	0.74307	0.999999	14175	1	0.061444	0.42312	0.57127	0.999601	10815	2	0.061444
ZNF20	4	0.67337	0.74313	0.999999	14176	1	-0.27666	0.82363	0.82506	0.999601	15854	1	-0.27666
TEX13A	4	0.67346	0.74317	0.999999	14177	1	0.35063	0.20062	0.35296	0.998135	6792	2	0.35063
KIAA1143	4	0.67366	0.74327	0.999999	14178	1	0.34731	0.35462	0.50395	0.999601	9569	2	0.34731
DHODH	4	0.67369	0.74328	0.999999	14179	1	0.10885	0.81944	0.82133	0.999601	15782	1	0.10885
TENM1	4	0.67378	0.74332	0.999999	14180	1	1.0559	0.031673	0.087577	0.949898	1767	3	1.0559
PRR23C	4	0.67382	0.74335	0.999999	14181	1	1.05	0.07888	0.17802	0.980377	3472	3	1.05
RAB11FIP5	4	0.67389	0.74338	0.999999	14182	1	0.50527	0.19347	0.34596	0.996119	6672	2	0.50527
ALPI	4	0.67391	0.74339	0.999999	14183	1	0.63801	0.099476	0.21499	0.980377	4181	2	0.63801
DHRSX	4	0.67403	0.74345	0.999999	14184	1	1.0641	0.030205	0.084598	0.949898	1706	2	1.0641
RBX1	4	0.67414	0.74351	0.999999	14185	1	0.30135	0.30743	0.45756	0.999601	8742	2	0.30135
EHD2	4	0.67448	0.74366	0.999999	14186	1	0.50114	0.43511	0.58306	0.999601	11038	2	0.50114
EIF4B	4	0.67458	0.74371	0.999999	14187	1	0.042194	0.57274	0.66917	0.999601	12663	1	0.042194
XIRP2	4	0.67473	0.74378	0.999999	14188	1	0.39281	0.34733	0.49679	0.999601	9455	2	0.39281
IL17RB	4	0.67482	0.74383	0.999999	14189	1	0.99445	0.068968	0.15969	0.980377	3131	3	0.99445
TESPA1	4	0.67494	0.74388	0.999999	14190	1	0.73808	0.033698	0.091651	0.950318	1857	2	0.73808
SSH1	4	0.67507	0.74395	0.999999	14191	1	0.16598	0.29167	0.44214	0.999601	8450	1	0.16598
SERPINH1	4	0.67523	0.74403	0.999999	14192	1	0.41498	0.22008	0.37206	0.999601	7164	2	0.41498
SLC36A3	3	0.67539	0.69337	0.999999	14193	1	-0.19173	0.48638	0.55113	0.999601	11929	1	-0.19173
RBMY1A1	4	0.67566	0.74423	0.999999	14194	1	1.2695	0.053717	0.13092	0.966604	2599	3	1.2695
LTA	4	0.67584	0.74433	0.999999	14195	1	0.84672	0.044286	0.11267	0.966604	2237	3	0.84672
MYCBP2	4	0.67589	0.74435	0.999999	14196	1	0.53987	0.16158	0.31461	0.988289	6100	2	0.53987
NRP1	4	0.67591	0.74436	0.999999	14197	1	0.55215	0.080083	0.18024	0.980377	3519	3	0.55215
EIF2B4	3	0.67617	0.69393	0.999999	14198	1	0.55007	0.22663	0.34771	0.996753	7263	2	0.55007
NUS1	4	0.67629	0.74454	0.999999	14199	1	2.7037	0.00038058	0.0014023	0.679905	35	3	2.7037
LDLRAD3	4	0.67632	0.74455	0.999999	14200	1	-0.011726	0.76037	0.77486	0.999601	14851	1	-0.011726
SLC28A1	4	0.67638	0.74458	0.999999	14201	1	0.57283	0.12031	0.25126	0.980377	4869	3	0.57283
PCDHA4	4	0.67656	0.74467	0.999999	14202	1	0.18711	0.48347	0.63097	0.999601	11898	2	0.18711
AES	4	0.67665	0.74471	0.999999	14203	1	5.8991	0.00011313	0.00044254	0.571287	15	3	5.8991
DNAJC25-GNG10	4	0.67681	0.74479	0.999999	14204	1	-0.083139	0.13133	0.26993	0.980377	5256	1	-0.083139
CCDC120	4	0.67692	0.74484	0.999999	14205	1	0.25475	0.2395	0.39108	0.999601	7513	2	0.25475
SDHAF2	4	0.67699	0.74488	0.999999	14206	1	0.12212	0.17991	0.33262	0.990675	6437	1	0.12212
CR2	4	0.67713	0.74493	0.999999	14207	1	0.097718	0.4773	0.62481	0.999601	11797	2	0.097718
CTU2	3	0.67728	0.69477	0.999999	14208	1	1.2441	0.074024	0.15463	0.978824	3304	2	1.2441
DMWD	4	0.67735	0.74503	0.999999	14209	1	-0.23359	0.86729	0.86713	0.999601	16635	0	-0.23359
ZNF862	4	0.67738	0.74505	0.999999	14210	1	0.57345	0.11235	0.23757	0.980377	4608	2	0.57345
MTO1	4	0.67749	0.74511	0.999999	14211	1	0.18497	0.33329	0.48294	0.999601	9214	2	0.18497
FAM47A	4	0.67756	0.74514	0.999999	14212	1	0.14438	0.30721	0.45735	0.999601	8741	2	0.14438
FAM127B	3	0.67756	0.69497	0.999999	14213	1	0.59992	0.20047	0.31581	0.988289	6787	2	0.59992
MYO1C	3	0.67773	0.69511	0.999999	14214	1	0.70186	0.18569	0.29746	0.983323	6536	2	0.70186
NHLRC1	4	0.67774	0.74523	0.999999	14215	1	0.46348	0.33396	0.48358	0.999601	9224	2	0.46348
HMHB1	4	0.67783	0.74528	0.999999	14216	1	0.96707	0.037602	0.099435	0.952221	2009	3	0.96707
BTG3	4	0.67789	0.74531	0.999999	14217	1	0.79053	0.14965	0.30046	0.983323	5837	3	0.79053
ENAM	4	0.67796	0.74534	0.999999	14218	1	0.49371	0.12221	0.25452	0.980377	4940	3	0.49371
MTMR2	3	0.67803	0.69532	0.999999	14219	1	0.76399	0.10795	0.19878	0.980377	4452	2	0.76399
ABHD17C	3	0.67805	0.69534	0.999999	14220	1	-0.33406	0.70069	0.70477	0.999601	14062	1	-0.33406
GRHPR	4	0.67807	0.7454	0.999999	14221	1	-0.18158	0.76053	0.77498	0.999601	14854	1	-0.18158
IER2	4	0.67828	0.74549	0.999999	14222	1	0.043059	0.47452	0.62204	0.999601	11748	2	0.043059
ACTG1	4	0.6783	0.7455	0.999999	14223	1	0.044987	0.75769	0.77301	0.999601	14806	1	0.044987
GOLGA8B	4	0.67832	0.74551	0.999999	14224	1	0.28246	0.39295	0.54155	0.999601	10257	2	0.28246
GJD2	4	0.67834	0.74552	0.999999	14225	1	0.094109	0.42723	0.57534	0.999601	10893	2	0.094109
FITM1	4	0.67839	0.74554	0.999999	14226	1	1.1036	0.039512	0.10321	0.956444	2074	3	1.1036
FTH1P18	4	0.67846	0.74558	0.999999	14227	1	0.36794	0.44223	0.59004	0.999601	11173	2	0.36794
PKN2	4	0.6785	0.7456	0.999999	14228	1	1.5199	0.029381	0.082901	0.945402	1685	3	1.5199
RIPK3	3	0.67851	0.6957	0.999999	14229	1	0.92649	0.023673	0.060516	0.925701	1455	2	0.92649
CCDC124	4	0.67866	0.74567	0.999999	14230	1	0.85482	0.050456	0.12455	0.966604	2474	2	0.85482
IL17F	4	0.67875	0.74572	0.999999	14231	1	0.10098	0.16364	0.31667	0.988289	6139	2	0.10098
GIPC3	4	0.67882	0.74576	0.999999	14232	1	-0.095087	0.9335	0.9336	0.999601	17991	0	-0.095087
EMX1	4	0.67895	0.74584	0.999999	14233	1	-0.086973	0.25003	0.40139	0.999601	7689	1	-0.086973
CON180	4	0.67913	0.74593	0.999999	14234	1	0.31472	0.43027	0.57835	0.999601	10957	2	0.31472
RRP36	3	0.67921	0.69623	0.999999	14235	1	1.4094	0.088989	0.17415	0.980377	3814	2	1.4094
MZB1	4	0.67935	0.74603	0.999999	14236	1	0.86187	0.069378	0.16045	0.980377	3144	3	0.86187
RS1	4	0.6794	0.74604	0.999999	14237	1	0.78769	0.090405	0.19898	0.980377	3862	2	0.78769
ST20-MTHFS	4	0.67965	0.74616	0.999999	14238	1	1.419	0.01863	0.059758	0.925701	1216	2	1.419
NLRP5	4	0.67976	0.74621	0.999999	14239	1	0.27573	0.46575	0.61322	0.999601	11600	2	0.27573
C17orf49	4	0.67982	0.74624	0.999999	14240	1	0.59838	0.064586	0.15153	0.97549	2999	3	0.59838
PLA2G12A	4	0.67991	0.74628	0.999999	14241	1	0.3737	0.42782	0.57594	0.999601	10907	2	0.3737
GGH	3	0.68	0.69679	0.999999	14242	1	0.35273	0.6753	0.68321	0.999601	13768	1	0.35273
UBE2H	4	0.68009	0.74636	0.999999	14243	1	0.058582	0.15287	0.30574	0.98427	5946	2	0.058582
OR10J5	4	0.68018	0.74641	0.999999	14244	1	0.68336	0.14658	0.29535	0.983323	5741	2	0.68336
CCDC96	4	0.68022	0.74642	0.999999	14245	1	-0.048891	0.79409	0.80023	0.999601	15358	1	-0.048891
TRAPPC3	4	0.68032	0.74647	0.999999	14246	1	0.33941	0.24457	0.39599	0.999601	7603	2	0.33941
ST8SIA4	3	0.68069	0.69731	0.999999	14247	1	-0.10148	0.42775	0.51691	0.999601	10905	1	-0.10148
TRIM6	4	0.68092	0.74677	0.999999	14248	1	0.4274	0.42525	0.57337	0.999601	10856	2	0.4274
HSPB9	4	0.68097	0.74679	0.999999	14249	1	0.45875	0.39395	0.54252	0.999601	10281	2	0.45875
CHCHD7	4	0.68105	0.74683	0.999999	14250	1	1.0729	0.027322	0.078711	0.942186	1600	3	1.0729
GOLGA3	4	0.68108	0.74684	0.999999	14251	1	0.6708	0.13021	0.26803	0.980377	5219	3	0.6708
C11orf86	3	0.68108	0.6976	0.999999	14252	1	0.31345	0.5395	0.58464	0.999601	12367	1	0.31345
RGS18	4	0.68114	0.74687	0.999999	14253	1	0.47881	0.12602	0.26096	0.980377	5082	2	0.47881
TBC1D22B	4	0.6813	0.74693	0.999999	14254	1	1.0324	0.045825	0.1156	0.966604	2306	2	1.0324
OR4D6	4	0.68135	0.74695	0.999999	14255	1	0.40949	0.12429	0.25805	0.980377	5010	3	0.40949
BEST3	4	0.68152	0.74704	0.999999	14256	1	0.023782	0.31102	0.4611	0.999601	8794	1	0.023782
FPR1	4	0.68161	0.74708	0.999999	14257	1	0.29386	0.36272	0.51191	0.999601	9715	2	0.29386
TRIM63	4	0.68197	0.74725	0.999999	14258	1	0.43064	0.37862	0.52749	0.999601	9981	2	0.43064
CYP3A5	4	0.68199	0.74727	0.999999	14259	1	0.5769	0.11859	0.24828	0.980377	4820	3	0.5769
FABP5	4	0.6821	0.74731	0.999999	14260	1	0.60187	0.11548	0.24291	0.980377	4715	3	0.60187
VTCN1	4	0.68217	0.74735	0.999999	14261	1	-0.077533	0.87429	0.87421	0.999601	16770	0	-0.077533
PCCB	4	0.68244	0.74749	0.999999	14262	1	0.2484	0.15926	0.31237	0.988289	6055	2	0.2484
OR7G2	4	0.68273	0.74764	0.999999	14263	1	0.44374	0.30255	0.45273	0.999601	8645	2	0.44374
BSX	4	0.68282	0.74767	0.999999	14264	1	1.0471	0.096666	0.21013	0.980377	4088	2	1.0471
RBM39	3	0.68304	0.69907	0.999999	14265	1	-0.35982	0.76414	0.76438	0.999601	14916	0	-0.35982
SLC45A1	4	0.68306	0.7478	0.999999	14266	1	0.45639	0.32446	0.4742	0.999601	9045	2	0.45639
HEATR5B	4	0.68324	0.74788	0.999999	14267	1	-0.17587	0.92666	0.92685	0.999601	17849	0	-0.17587
TMEM56	4	0.6833	0.74791	0.999999	14268	1	0.22321	0.41711	0.56531	0.999601	10700	2	0.22321
SAPCD1	4	0.68333	0.74793	0.999999	14269	1	0.52187	0.25763	0.40887	0.999601	7836	2	0.52187
CON189	4	0.68337	0.74795	0.999999	14270	1	0.43003	0.29897	0.44928	0.999601	8579	2	0.43003
NKRF	4	0.6835	0.74802	0.999999	14271	1	-0.25294	0.93062	0.93075	0.999601	17928	0	-0.25294
CSHL1	4	0.68364	0.74808	0.999999	14272	1	1.1141	0.044002	0.11211	0.966604	2225	2	1.1141
MVP	4	0.68368	0.7481	0.999999	14273	1	0.78489	0.038818	0.10182	0.953667	2050	3	0.78489
USP17L30	4	0.68377	0.74815	0.999999	14274	1	0.87741	0.068331	0.1585	0.980377	3109	3	0.87741
DPYSL2	4	0.68404	0.74828	0.999999	14275	1	-0.24825	0.51222	0.64287	0.999601	12141	1	-0.24825
SLC26A4	4	0.68419	0.74835	0.999999	14276	1	1.2285	0.048008	0.11982	0.966604	2380	3	1.2285
DPP9	4	0.68424	0.74837	0.999999	14277	1	0.47667	0.28501	0.43565	0.999601	8331	2	0.47667
PLEKHA5	4	0.68426	0.74838	0.999999	14278	1	1.284	0.032241	0.088711	0.949898	1791	3	1.284
PRDM1	4	0.68428	0.74839	0.999999	14279	1	-0.054111	0.83612	0.83642	0.999601	16069	1	-0.054111
ABHD3	4	0.68435	0.74842	0.999999	14280	1	0.46446	0.20231	0.35459	0.998135	6824	2	0.46446
TRIM64B	4	0.68437	0.74844	0.999999	14281	1	-0.016942	0.34588	0.49536	0.999601	9425	1	-0.016942
RIPPLY2	4	0.68448	0.74848	0.999999	14282	1	2.3105	0.0053551	0.0185	0.862105	406	2	2.3105
BIN1	4	0.6845	0.74849	0.999999	14283	1	0.9794	0.079899	0.17992	0.980377	3510	3	0.9794
LGALS3BP	4	0.68455	0.74851	0.999999	14284	1	0.33244	0.081911	0.1836	0.980377	3582	1	0.33244
STK39	4	0.68459	0.74853	0.999999	14285	1	2.1617	0.0081154	0.027423	0.909281	569	3	2.1617
STARD3NL	3	0.6846	0.7002	0.999999	14286	1	0.58266	0.21327	0.33156	0.99055	7048	2	0.58266
TH	4	0.68461	0.74855	0.999999	14287	1	0.19933	0.3944	0.54296	0.999601	10285	2	0.19933
PTPDC1	4	0.68495	0.7487	0.999999	14288	1	1.1891	0.023906	0.071782	0.933918	1467	3	1.1891
MEP1B	4	0.68512	0.74879	0.999999	14289	1	0.73918	0.11006	0.23351	0.980377	4519	2	0.73918
KLHL5	4	0.68517	0.74881	0.999999	14290	1	0.25897	0.41309	0.56137	0.999601	10629	2	0.25897
MRFAP1L1	4	0.68523	0.74884	0.999999	14291	1	1.4411	0.013298	0.043643	0.915409	909	2	1.4411
TMEM258	4	0.68526	0.74885	0.999999	14292	1	1.5194	0.031734	0.087686	0.949898	1769	3	1.5194
TOX3	4	0.6853	0.74887	0.999999	14293	1	-0.091927	0.65935	0.7127	0.999601	13567	1	-0.091927
C10orf32	4	0.68541	0.74893	0.999999	14294	1	-0.0028414	0.53825	0.65388	0.999601	12357	1	-0.0028414
ARL13A	4	0.68545	0.74895	0.999999	14295	1	0.31225	0.040094	0.10439	0.960342	2090	2	0.31225
BMPR1B	4	0.6855	0.74896	0.999999	14296	1	0.15408	0.81038	0.81354	0.999601	15628	1	0.15408
RFNG	4	0.68557	0.749	0.999999	14297	1	0.33874	0.23334	0.38506	0.999601	7401	2	0.33874
OR13C5	4	0.68561	0.74902	0.999999	14298	1	0.37309	0.3641	0.51327	0.999601	9744	2	0.37309
LRCOL1	4	0.6857	0.74907	0.999999	14299	1	0.88139	0.028	0.080097	0.942186	1624	2	0.88139
TTPA	4	0.68572	0.74908	0.999999	14300	1	0.043957	0.65539	0.71055	0.999601	13522	1	0.043957
COL20A1	4	0.68587	0.74915	0.999999	14301	1	1.1701	0.08268	0.18496	0.980377	3604	3	1.1701
TMEM50A	4	0.6859	0.74916	0.999999	14302	1	0.073285	0.45963	0.60725	0.999601	11475	2	0.073285
ZNF639	4	0.68607	0.74926	0.999999	14303	1	0.18978	0.39562	0.5442	0.999601	10305	1	0.18978
AIG1	4	0.68618	0.74932	0.999999	14304	1	1.5431	0.0077526	0.026255	0.907859	549	2	1.5431
TOMM20L	4	0.68621	0.74933	0.999999	14305	1	0.67418	0.077708	0.17581	0.980377	3421	2	0.67418
FABP4	4	0.68624	0.74934	0.999999	14306	1	0.35745	0.39592	0.54451	0.999601	10318	2	0.35745
TIMM22	4	0.68634	0.74939	0.999999	14307	1	0.90666	0.052886	0.12929	0.966604	2558	2	0.90666
RSF1	4	0.68647	0.74945	0.999999	14308	1	1.434	0.01858	0.059622	0.925701	1212	3	1.434
AMBP	4	0.68651	0.74947	0.999999	14309	1	0.29201	0.19437	0.34683	0.996404	6688	2	0.29201
RAE1	4	0.68656	0.7495	0.999999	14310	1	1.5265	0.017957	0.057774	0.925701	1162	3	1.5265
AKTIP	4	0.68665	0.74953	0.999999	14311	1	0.10829	0.49809	0.63714	0.999601	12025	1	0.10829
DGAT1	4	0.68685	0.74964	0.999999	14312	1	0.44048	0.11011	0.2336	0.980377	4522	3	0.44048
C14orf178	3	0.68685	0.70193	0.999999	14313	1	-0.25644	0.095421	0.18258	0.980377	4040	1	-0.25644
TTC29	4	0.68688	0.74965	0.999999	14314	1	-0.32314	0.79056	0.7974	0.999601	15295	1	-0.32314
PPP1R7	4	0.6872	0.7498	0.999999	14315	1	-0.1857	0.78621	0.79407	0.999601	15224	1	-0.1857
C22orf42	4	0.68726	0.74983	0.999999	14316	1	0.788	0.050604	0.12485	0.966604	2482	3	0.788
LILRA6	4	0.68731	0.74985	0.999999	14317	1	-0.36439	0.95233	0.95235	0.999601	18387	0	-0.36439
NHLH2	4	0.68742	0.74991	0.999999	14318	1	-0.010877	0.71826	0.74696	0.999601	14272	1	-0.010877
ZNF211	4	0.68751	0.74995	0.999999	14319	1	-0.32813	0.51378	0.64351	0.999601	12159	1	-0.32813
DCAF4L2	4	0.68757	0.74998	0.999999	14320	1	0.56758	0.21963	0.37164	0.999601	7154	2	0.56758
TRIM25	4	0.68764	0.75	0.999999	14321	1	0.46086	0.16659	0.3196	0.988289	6200	2	0.46086
SLCO1B3	4	0.68775	0.75006	0.999999	14322	1	0.12204	0.42445	0.57257	0.999601	10841	2	0.12204
TMEM115	4	0.68777	0.75007	0.999999	14323	1	0.25573	0.039226	0.1026	0.955315	2063	2	0.25573
RNF139	4	0.68786	0.75011	0.999999	14324	1	-0.048878	0.43076	0.57879	0.999601	10967	1	-0.048878
B4GALNT1	4	0.68799	0.75018	0.999999	14325	1	0.62671	0.11483	0.24184	0.980377	4685	2	0.62671
UBXN11	4	0.68801	0.75019	0.999999	14326	1	-0.13393	0.2493	0.40071	0.999601	7678	1	-0.13393
POM121	4	0.68803	0.7502	0.999999	14327	1	-0.11416	0.006432	0.022056	0.883013	475	1	-0.11416
ADAM22	4	0.68808	0.75022	0.999999	14328	1	0.91722	0.10711	0.22831	0.980377	4422	2	0.91722
ZNF354A	4	0.6881	0.75024	0.999999	14329	1	0.59016	0.27744	0.42821	0.999601	8203	2	0.59016
PSORS1C2	4	0.68813	0.75025	0.999999	14330	1	0.4764	0.18947	0.34206	0.995171	6598	2	0.4764
PDCD10	4	0.68819	0.75028	0.999999	14331	1	1.3861	0.011444	0.037973	0.912195	780	2	1.3861
LRRC75B	4	0.68827	0.75032	0.999999	14332	1	-0.097472	0.51958	0.64596	0.999601	12208	1	-0.097472
FAM222A	4	0.68849	0.75042	0.999999	14333	1	0.69605	0.13283	0.2724	0.980377	5309	3	0.69605
MAD1L1	4	0.68852	0.75043	0.999999	14334	1	1.1667	0.018451	0.059245	0.925701	1203	2	1.1667
CFI	4	0.68867	0.75051	0.999999	14335	1	-0.12727	0.51751	0.64511	0.999601	12193	1	-0.12727
RAET1G	4	0.68869	0.75053	0.999999	14336	1	0.41219	0.14165	0.28724	0.983323	5583	3	0.41219
TMEM64	4	0.68887	0.75061	0.999999	14337	1	0.45433	0.074633	0.17012	0.980377	3323	2	0.45433
PIKFYVE	4	0.68896	0.75066	0.999999	14338	1	0.21399	0.33239	0.48209	0.999601	9203	2	0.21399
USP2	4	0.689	0.75068	0.999999	14339	1	0.69557	0.21254	0.36467	0.998239	7037	2	0.69557
KDSR	4	0.68902	0.7507	0.999999	14340	1	0.42907	0.12947	0.2668	0.980377	5192	3	0.42907
FAM86B1	4	0.68909	0.75074	0.999999	14341	1	0.4456	0.20202	0.35431	0.998135	6818	2	0.4456
CHRNB3	4	0.68911	0.75075	0.999999	14342	1	0.112	0.44181	0.58964	0.999601	11162	2	0.112
FAM126B	4	0.68915	0.75078	0.999999	14343	1	-0.0018476	0.47903	0.62653	0.999601	11827	2	-0.0018476
JUN	4	0.6892	0.7508	0.999999	14344	1	1.3851	0.021709	0.067298	0.925701	1384	3	1.3851
OSCAR	4	0.68926	0.75083	0.999999	14345	1	0.37236	0.24287	0.39432	0.999601	7574	2	0.37236
MRPL13	4	0.68942	0.7509	0.999999	14346	1	0.38428	0.42946	0.57756	0.999601	10940	2	0.38428
UBAP2L	4	0.68966	0.751	0.999999	14347	1	0.68477	0.055316	0.134	0.966604	2663	2	0.68477
TRAFD1	4	0.68968	0.75101	0.999999	14348	1	-0.13296	0.18046	0.33315	0.990814	6449	1	-0.13296
SLC10A5	4	0.68981	0.75108	0.999999	14349	1	1.0931	0.035348	0.094991	0.952103	1919	2	1.0931
ANKRD46	4	0.68998	0.75116	0.999999	14350	1	0.96203	0.055005	0.1334	0.966604	2650	3	0.96203
ZSCAN5A	4	0.69005	0.75119	0.999999	14351	1	3.6665	0.00098361	0.0035559	0.682265	92	2	3.6665
RCC2	4	0.69018	0.75125	0.999999	14352	1	-0.1097	0.85609	0.85593	0.999601	16430	0	-0.1097
PTCD2	4	0.69022	0.75128	0.999999	14353	1	0.035231	0.39232	0.54089	0.999601	10242	2	0.035231
CAV3	4	0.69025	0.75129	0.999999	14354	1	0.3308	0.15755	0.31066	0.988095	6024	2	0.3308
STX7	4	0.69031	0.75132	0.999999	14355	1	0.24187	0.46642	0.61391	0.999601	11617	1	0.24187
TUSC5	4	0.69033	0.75134	0.999999	14356	1	0.1609	0.3506	0.50003	0.999601	9498	2	0.1609
C15orf40	4	0.69036	0.75135	0.999999	14357	1	0.17135	0.32303	0.47278	0.999601	9020	2	0.17135
PDE11A	4	0.69042	0.75138	0.999999	14358	1	-0.067867	0.87891	0.87885	0.999601	16860	0	-0.067867
EGLN1	4	0.69044	0.75139	0.999999	14359	1	1.9839	0.0076611	0.025976	0.907859	544	3	1.9839
PTCHD3	4	0.69053	0.75145	0.999999	14360	1	0.46546	0.37442	0.52343	0.999601	9906	2	0.46546
IRAK4	4	0.69055	0.75146	0.999999	14361	1	0.62	0.1782	0.33098	0.99055	6399	2	0.62
TUBGCP3	4	0.69057	0.75147	0.999999	14362	1	0.93407	0.089276	0.19698	0.980377	3822	2	0.93407
CON225	4	0.69062	0.75149	0.999999	14363	1	-0.13355	0.11296	0.23862	0.980377	4625	1	-0.13355
MTFR1L	3	0.69067	0.70477	0.999999	14364	1	0.24669	0.095347	0.18248	0.980377	4036	1	0.24669
CCRL2	4	0.69071	0.75153	0.999999	14365	1	3.4326	0.0024517	0.0087672	0.764446	213	2	3.4326
HDHD1	4	0.69075	0.75155	0.999999	14366	1	0.81692	0.048568	0.12089	0.966604	2398	2	0.81692
BCL7A	4	0.69081	0.75159	0.999999	14367	1	0.32723	0.4689	0.6164	0.999601	11654	2	0.32723
PPBP	4	0.6911	0.75172	0.999999	14368	1	0.27888	0.42286	0.57101	0.999601	10809	2	0.27888
PKDREJ	4	0.69112	0.75174	0.999999	14369	1	0.032035	0.66592	0.71627	0.999601	13644	1	0.032035
SEC23A	4	0.69123	0.75179	0.999999	14370	1	-0.11543	0.74227	0.76241	0.999601	14592	1	-0.11543
GABRA4	4	0.69127	0.7518	0.999999	14371	1	0.26268	0.31034	0.46045	0.999601	8785	2	0.26268
ZNF556	4	0.69175	0.75203	0.999999	14372	1	0.38637	0.35527	0.50455	0.999601	9582	2	0.38637
FEZ2	4	0.69182	0.75206	0.999999	14373	1	0.45549	0.23197	0.38373	0.999601	7370	2	0.45549
HTR1B	4	0.69188	0.75209	0.999999	14374	1	1.1045	0.13972	0.284	0.983323	5527	2	1.1045
RLF	4	0.69193	0.75211	0.999999	14375	1	0.72705	0.1003	0.21637	0.980377	4214	2	0.72705
SLC35G1	4	0.69195	0.75213	0.999999	14376	1	0.50623	0.13102	0.26939	0.980377	5243	3	0.50623
KRT35	4	0.69199	0.75215	0.999999	14377	1	0.27543	0.39571	0.54428	0.999601	10307	2	0.27543
RBMY1E	4	0.69223	0.75226	0.999999	14378	1	0.39078	0.31194	0.46203	0.999601	8814	2	0.39078
RALGAPB	3	0.69238	0.7061	0.999999	14379	1	0.17146	0.16937	0.27686	0.981157	6245	1	0.17146
DYNLL2	4	0.6924	0.75235	0.999999	14380	1	0.073719	0.52841	0.64969	0.999601	12275	1	0.073719
PF4V1	4	0.69256	0.75243	0.999999	14381	1	0.98012	0.013745	0.045027	0.91749	933	3	0.98012
MYDGF	4	0.69271	0.7525	0.999999	14382	1	1.4772	0.02501	0.074016	0.940377	1506	3	1.4772
KLK11	4	0.69273	0.75252	0.999999	14383	1	-0.15209	0.68937	0.72961	0.999601	13934	1	-0.15209
TTYH2	4	0.69275	0.75252	0.999999	14384	1	0.10735	0.73778	0.7594	0.999601	14523	1	0.10735
TRAPPC4	4	0.6928	0.75255	0.999999	14385	1	0.21334	0.40249	0.551	0.999601	10441	2	0.21334
TMED9	4	0.6929	0.75261	0.999999	14386	1	0.032327	0.41961	0.56773	0.999601	10748	1	0.032327
RASD2	4	0.69293	0.75262	0.999999	14387	1	0.65983	0.11034	0.23402	0.980377	4530	2	0.65983
RHOJ	3	0.6931	0.70665	0.999999	14388	1	-0.098134	0.3777	0.48944	0.999601	9966	1	-0.098134
CLEC1B	4	0.69325	0.75279	0.999999	14389	1	0.52716	0.10983	0.2331	0.980377	4514	3	0.52716
AAMDC	4	0.69334	0.75283	0.999999	14390	1	0.62298	0.12139	0.2531	0.980377	4907	3	0.62298
CLOCK	4	0.69345	0.7529	0.999999	14391	1	0.84309	0.073753	0.16856	0.980377	3295	2	0.84309
IQCF5	4	0.69371	0.75301	0.999999	14392	1	0.62846	0.05931	0.1415	0.966604	2812	2	0.62846
PANX3	4	0.69377	0.75305	0.999999	14393	1	0.16182	0.28138	0.43212	0.999601	8267	2	0.16182
ADD1	4	0.6939	0.75311	0.999999	14394	1	-0.080751	0.23567	0.38739	0.999601	7442	1	-0.080751
C8orf76	4	0.69403	0.75317	0.999999	14395	1	0.17286	0.74547	0.76455	0.999601	14637	1	0.17286
CSF1	4	0.69416	0.75323	0.999999	14396	1	1.0169	0.034888	0.094045	0.951184	1904	3	1.0169
TRIM65	4	0.69423	0.75326	0.999999	14397	1	0.095804	0.016295	0.052911	0.925701	1070	1	0.095804
LRRC32	4	0.69441	0.75335	0.999999	14398	1	1.3414	0.034584	0.093442	0.951184	1887	3	1.3414
FHL3	4	0.69444	0.75337	0.999999	14399	1	0.69341	0.10426	0.22328	0.980377	4345	2	0.69341
SULT1A4	4	0.69451	0.7534	0.999999	14400	1	1.6857	0.0064938	0.02225	0.883013	480	2	1.6857
RBBP8NL	3	0.69454	0.70774	0.999999	14401	1	-0.11089	0.077283	0.15892	0.980377	3407	1	-0.11089
ARL1	4	0.69475	0.75351	0.999999	14402	1	1.3628	0.063286	0.14898	0.968378	2970	3	1.3628
ZNF202	4	0.69483	0.75354	0.999999	14403	1	-0.35189	0.89967	0.89967	0.999601	17295	0	-0.35189
PDX1	4	0.69496	0.7536	0.999999	14404	1	1.215	0.036251	0.096761	0.952103	1953	2	1.215
NR1H2	4	0.69503	0.75363	0.999999	14405	1	0.54365	0.26597	0.41706	0.999601	7995	2	0.54365
CEP83	4	0.69521	0.75371	0.999999	14406	1	0.061537	0.40705	0.55539	0.999601	10519	2	0.061537
UBE2A	4	0.69524	0.75373	0.999999	14407	1	-0.21268	0.90935	0.90936	0.999601	17501	0	-0.21268
UGT1A10	4	0.69531	0.75376	0.999999	14408	1	0.59865	0.012703	0.041842	0.912195	873	3	0.59865
LOC441155	4	0.69537	0.75379	0.999999	14409	1	0.66197	0.16121	0.31425	0.988289	6089	2	0.66197
SRA1	4	0.69544	0.75382	0.999999	14410	1	0.97183	0.064361	0.15109	0.97549	2989	3	0.97183
KRTAP10-4	4	0.69563	0.75391	0.999999	14411	1	2.2024	0.001023	0.0037001	0.682265	95	3	2.2024
CTNNBL1	4	0.69567	0.75393	0.999999	14412	1	-0.18355	0.91784	0.9179	0.999601	17657	0	-0.18355
JAZF1	4	0.6958	0.754	0.999999	14413	1	0.40725	0.11473	0.24168	0.980377	4680	2	0.40725
KLHL9	4	0.69585	0.75402	0.999999	14414	1	0.58059	0.1873	0.33989	0.993912	6562	2	0.58059
FAM166A	4	0.69593	0.75406	0.999999	14415	1	-0.09063	0.28388	0.43454	0.999601	8307	1	-0.09063
DHFRL1	4	0.69596	0.75407	0.999999	14416	1	0.42774	0.28077	0.43156	0.999601	8258	2	0.42774
TCOF1	4	0.69596	0.75407	0.999999	14417	1	0.22531	0.82635	0.82746	0.999601	15899	1	0.22531
OR51V1	4	0.69608	0.75413	0.999999	14418	1	-0.052687	0.88911	0.88906	0.999601	17070	0	-0.052687
ATP8B3	4	0.6963	0.75424	0.999999	14419	1	0.45603	0.31483	0.46486	0.999601	8870	2	0.45603
ABAT	4	0.69636	0.75427	0.999999	14420	1	0.17214	0.3958	0.54439	0.999601	10312	2	0.17214
KRTAP4-11	4	0.69672	0.75443	0.999999	14421	1	0.16313	0.36294	0.51212	0.999601	9721	1	0.16313
HSPE1	4	0.69679	0.75447	0.999999	14422	1	1.4309	0.019991	0.063705	0.925701	1303	2	1.4309
NKAIN2	4	0.69688	0.75452	0.999999	14423	1	0.020812	0.76474	0.77797	0.999601	14921	1	0.020812
CON049	4	0.69692	0.75454	0.999999	14424	1	1.3866	0.020149	0.064113	0.925701	1314	3	1.3866
PINX1	4	0.69697	0.75455	0.999999	14425	1	-0.20657	0.19804	0.35038	0.998135	6741	1	-0.20657
CDC40	4	0.69709	0.75462	0.999999	14426	1	0.057887	0.66264	0.71445	0.999601	13602	1	0.057887
STX1B	4	0.69712	0.75464	0.999999	14427	1	0.45664	0.13628	0.27823	0.981822	5425	3	0.45664
FAM110A	4	0.69714	0.75464	0.999999	14428	1	0.14851	0.82691	0.82797	0.999601	15911	1	0.14851
ACVR2A	4	0.6972	0.75468	0.999999	14429	1	0.58084	0.045366	0.11472	0.966604	2277	2	0.58084
PIGB	4	0.69737	0.75478	0.999999	14430	1	-0.18894	0.24454	0.39597	0.999601	7602	1	-0.18894
CCDC81	4	0.69742	0.7548	0.999999	14431	1	0.27577	0.36646	0.51559	0.999601	9789	2	0.27577
LARP1B	4	0.69746	0.75482	0.999999	14432	1	0.58977	0.26864	0.41955	0.999601	8047	2	0.58977
CNTFR	4	0.69759	0.75487	0.999999	14433	1	0.40166	0.19686	0.34925	0.997772	6727	2	0.40166
NME3	4	0.69761	0.75488	0.999999	14434	1	1.3317	0.038484	0.10115	0.952221	2043	3	1.3317
PHYH	4	0.69763	0.75489	0.999999	14435	1	0.12369	0.40892	0.55724	0.999601	10558	2	0.12369
SLC38A9	4	0.69772	0.75494	0.999999	14436	1	0.28964	0.052438	0.12845	0.966604	2541	2	0.28964
TIAM2	4	0.69793	0.75505	0.999999	14437	1	0.14263	0.29836	0.4487	0.999601	8563	1	0.14263
MZT2A	4	0.69795	0.75506	0.999999	14438	1	0.14984	0.40345	0.55191	0.999601	10456	2	0.14984
PSD4	4	0.6981	0.75513	0.999999	14439	1	0.13667	0.11185	0.23669	0.980377	4593	2	0.13667
ZNF169	4	0.69834	0.75525	0.999999	14440	1	1.7563	0.030396	0.085	0.949898	1710	3	1.7563
RALGAPA1	3	0.69837	0.71075	0.999999	14441	1	0.18659	0.70375	0.70744	0.999601	14095	1	0.18659
ARHGDIA	4	0.6984	0.75529	0.999999	14442	1	1.1249	0.089735	0.19776	0.980377	3839	3	1.1249
EFCAB1	3	0.69841	0.71078	0.999999	14443	1	-0.364	0.73918	0.73979	0.999601	14543	1	-0.364
LGALS3	4	0.69866	0.75541	0.999999	14444	1	0.77391	0.061097	0.14487	0.968008	2886	3	0.77391
ZNF260	4	0.69877	0.75547	0.999999	14445	1	1.2404	0.021954	0.067786	0.925701	1394	2	1.2404
PDCL2	4	0.69881	0.75548	0.999999	14446	1	1.1975	0.032648	0.08953	0.949898	1807	3	1.1975
FBLN5	4	0.6989	0.75553	0.999999	14447	1	0.46167	0.12593	0.26082	0.980377	5076	2	0.46167
PCYOX1	3	0.69892	0.71116	0.999999	14448	1	0.56716	0.20533	0.32184	0.989474	6891	2	0.56716
HTATSF1	3	0.69894	0.71117	0.999999	14449	1	0.0078596	0.45881	0.53468	0.999601	11460	1	0.0078596
SNAPC3	4	0.69909	0.75563	0.999999	14450	1	0.37364	0.26827	0.41921	0.999601	8044	2	0.37364
RNF144B	3	0.69912	0.71131	0.999999	14451	1	0.10782	0.80522	0.80516	0.999601	15536	0	0.10782
LOC388780	4	0.69913	0.75565	0.999999	14452	1	-0.049596	0.087477	0.19371	0.980377	3761	1	-0.049596
ASB10	4	0.6992	0.75568	0.999999	14453	1	0.52121	0.12398	0.25752	0.980377	4999	3	0.52121
TRIM21	4	0.69939	0.75579	0.999999	14454	1	0.5915	0.076782	0.17412	0.980377	3390	3	0.5915
KLRC4-KLRK1	4	0.69949	0.75584	0.999999	14455	1	1.239	0.052834	0.12919	0.966604	2556	3	1.239
RABGGTA	4	0.69953	0.75586	0.999999	14456	1	0.24742	0.81579	0.81818	0.999601	15729	1	0.24742
INO80E	3	0.69963	0.71172	0.999999	14457	1	0.40675	0.63713	0.65322	0.999601	13304	1	0.40675
TNFRSF10A	3	0.69966	0.71175	0.999999	14458	1	1.4751	0.0047885	0.013193	0.798994	374	2	1.4751
GLRX2	4	0.69973	0.75596	0.999999	14459	1	0.25384	0.42233	0.57048	0.999601	10800	2	0.25384
PRG4	4	0.69979	0.756	0.999999	14460	1	0.15933	0.75636	0.77209	0.999601	14783	1	0.15933
OR52K2	4	0.69988	0.75605	0.999999	14461	1	0.28708	0.23093	0.38271	0.999601	7349	1	0.28708
SCRT1	4	0.69992	0.75606	0.999999	14462	1	0.61875	0.12458	0.25854	0.980377	5020	3	0.61875
CON122	4	0.69996	0.75608	0.999999	14463	1	0.74273	0.087146	0.19308	0.980377	3751	2	0.74273
ZNF541	4	0.70001	0.7561	0.999999	14464	1	0.41021	0.11577	0.24344	0.980377	4719	2	0.41021
ITGB1	3	0.70023	0.7122	0.999999	14465	1	-0.28704	0.65632	0.66799	0.999601	13532	1	-0.28704
CCDC3	4	0.70028	0.75623	0.999999	14466	1	-0.20896	0.33164	0.48134	0.999601	9189	1	-0.20896
PGRMC1	4	0.70031	0.75624	0.999999	14467	1	0.31406	0.4479	0.59557	0.999601	11270	2	0.31406
FUT3	4	0.70033	0.75625	0.999999	14468	1	1.0832	0.030965	0.086185	0.949898	1734	2	1.0832
ECI2	4	0.70041	0.75629	0.999999	14469	1	-0.24472	0.70448	0.73847	0.999601	14107	1	-0.24472
RBMXL2	3	0.70043	0.71235	0.999999	14470	1	1.2723	0.10276	0.19206	0.980377	4298	2	1.2723
SMEK2	4	0.70048	0.75632	0.999999	14471	1	0.63455	0.088232	0.19506	0.980377	3786	2	0.63455
SERPINA10	4	0.70058	0.75638	0.999999	14472	1	-0.034564	0.69031	0.73015	0.999601	13948	1	-0.034564
TMEM9B	3	0.70058	0.71247	0.999999	14473	1	0.38075	0.24021	0.36429	0.998202	7528	2	0.38075
STYK1	4	0.70067	0.75641	0.999999	14474	1	-0.12766	0.9296	0.92971	0.999601	17906	0	-0.12766
ANKRD42	4	0.70077	0.75646	0.999999	14475	1	1.5805	0.040154	0.10449	0.960342	2095	3	1.5805
MRPL2	4	0.70103	0.75659	0.999999	14476	1	0.89262	0.056244	0.13577	0.966604	2693	2	0.89262
TMEM235	3	0.70108	0.71285	0.999999	14477	1	0.32886	0.30404	0.44141	0.999601	8675	2	0.32886
PLXNA4	4	0.70109	0.75662	0.999999	14478	1	0.64745	0.21053	0.36272	0.998202	6991	2	0.64745
PIP5K1B	4	0.70137	0.75675	0.999999	14479	1	0.59943	0.11182	0.23663	0.980377	4592	3	0.59943
AKT3	4	0.70141	0.75677	0.999999	14480	1	0.83068	0.1008	0.21725	0.980377	4227	3	0.83068
SLC30A6	4	0.70148	0.7568	0.999999	14481	1	0.51014	0.033749	0.091749	0.950318	1859	2	0.51014
SASS6	4	0.70186	0.75703	0.999999	14482	1	0.10093	0.8773	0.87722	0.999601	16831	0	0.10093
OR10AG1	4	0.70196	0.75708	0.999999	14483	1	0.43362	0.28339	0.43407	0.999601	8299	2	0.43362
PTX3	4	0.70199	0.75709	0.999999	14484	1	0.49506	0.24039	0.3919	0.999601	7532	2	0.49506
IL7	3	0.702	0.71355	0.999999	14485	1	0.12461	0.71842	0.72041	0.999601	14276	1	0.12461
RNF115	4	0.70218	0.75718	0.999999	14486	1	0.2665	0.57171	0.66873	0.999601	12654	1	0.2665
CPSF3	4	0.70224	0.75721	0.999999	14487	1	0.68049	0.10453	0.22375	0.980377	4351	3	0.68049
INPP5F	4	0.70226	0.75722	0.999999	14488	1	-0.13162	0.37745	0.52637	0.999601	9961	1	-0.13162
HCAR1	4	0.70239	0.75728	0.999999	14489	1	1.0487	0.072942	0.16709	0.980377	3261	3	1.0487
CABP5	4	0.7025	0.75733	0.999999	14490	1	0.019307	0.7301	0.75443	0.999601	14430	1	0.019307
KCNMB2	3	0.70259	0.71403	0.999999	14491	1	0.28236	0.72739	0.72868	0.999601	14394	1	0.28236
PCDHA11	4	0.70262	0.7574	0.999999	14492	1	0.59545	0.094533	0.20641	0.980377	4005	2	0.59545
SLC28A2	4	0.70275	0.75746	0.999999	14493	1	0.037796	0.7083	0.74078	0.999601	14155	1	0.037796
RFX7	4	0.70296	0.75758	0.999999	14494	1	0.55235	0.086125	0.19123	0.980377	3714	2	0.55235
HERC3	4	0.703	0.7576	0.999999	14495	1	0.12537	0.41103	0.5594	0.999601	10600	2	0.12537
BNIP3	4	0.70317	0.75768	0.999999	14496	1	0.70655	0.10059	0.21687	0.980377	4222	3	0.70655
GPR35	4	0.70324	0.75772	0.999999	14497	1	0.87986	0.071873	0.1651	0.980377	3221	3	0.87986
PRMT1	4	0.70334	0.75777	0.999999	14498	1	0.78463	0.096198	0.20931	0.980377	4073	3	0.78463
RRH	4	0.70357	0.75787	0.999999	14499	1	0.061527	0.40296	0.55145	0.999601	10448	2	0.061527
HPX	4	0.70366	0.75791	0.999999	14500	1	0.37384	0.17325	0.32613	0.99055	6310	2	0.37384
DHRS7	4	0.70372	0.75794	0.999999	14501	1	1.1933	0.038471	0.10114	0.952221	2042	3	1.1933
PRELID1	2	0.70388	0.70368	0.999999	14502	0	3.6616	0.026065	0.047836	0.925701	1551	1	3.6616
C7orf72	4	0.70389	0.75802	0.999999	14503	1	1.059	0.069333	0.16036	0.980377	3142	2	1.059
GOLGA6A	3	0.70407	0.71518	0.999999	14504	1	-0.3248	0.77518	0.7753	0.999601	15053	0	-0.3248
DRAM1	4	0.70412	0.75813	0.999999	14505	1	0.43509	0.2863	0.43688	0.999601	8356	2	0.43509
OTC	4	0.70418	0.75815	0.999999	14506	1	0.54714	0.12598	0.26091	0.980377	5079	2	0.54714
GCNT1	4	0.70434	0.75824	0.999999	14507	1	0.15165	0.74641	0.76517	0.999601	14648	1	0.15165
PRR20C	4	0.70469	0.75842	0.999999	14508	1	0.50932	0.38393	0.53268	0.999601	10081	2	0.50932
CFAP74	4	0.70474	0.75843	0.999999	14509	1	1.0704	0.058853	0.14062	0.966604	2796	3	1.0704
STEAP3	4	0.70478	0.75846	0.999999	14510	1	0.94645	0.042012	0.10818	0.964517	2164	3	0.94645
LRRC16B	4	0.70484	0.75849	0.999999	14511	1	0.21587	0.49184	0.63459	0.999601	11973	1	0.21587
ADAMTS17	3	0.70487	0.71579	0.999999	14512	1	1.0448	0.11897	0.2129	0.980377	4830	2	1.0448
UPK1A	4	0.70488	0.75851	0.999999	14513	1	0.34524	0.28849	0.43903	0.999601	8401	2	0.34524
UPF3B	4	0.70497	0.75856	0.999999	14514	1	0.69579	0.13457	0.27536	0.980918	5369	2	0.69579
ATF7IP2	4	0.70501	0.75858	0.999999	14515	1	0.23497	0.3339	0.48351	0.999601	9223	2	0.23497
DHX30	4	0.70507	0.75861	0.999999	14516	1	1.1006	0.10315	0.22136	0.980377	4306	3	1.1006
SEMA3C	4	0.70514	0.75865	0.999999	14517	1	-0.25714	0.1362	0.2781	0.981822	5422	1	-0.25714
ODC1	4	0.70537	0.75876	0.999999	14518	1	1.1106	0.061291	0.14521	0.968008	2893	2	1.1106
ASB9	4	0.70539	0.75877	0.999999	14519	1	0.107	0.48248	0.62996	0.999601	11884	2	0.107
METAP1	4	0.70562	0.7589	0.999999	14520	1	0.29387	0.32266	0.47241	0.999601	9016	2	0.29387
GOLIM4	4	0.70577	0.75895	0.999999	14521	1	1.1742	0.027717	0.079521	0.942186	1612	3	1.1742
MRPL48	4	0.70589	0.75902	0.999999	14522	1	0.84267	0.065685	0.15361	0.976395	3039	3	0.84267
UBOX5	4	0.70591	0.75903	0.999999	14523	1	0.50833	0.14627	0.29486	0.983323	5733	2	0.50833
SYT7	4	0.70594	0.75903	0.999999	14524	1	0.32499	0.19954	0.3519	0.998135	6768	2	0.32499
LARP4B	4	0.70598	0.75906	0.999999	14525	1	-0.38207	0.93775	0.93781	0.999601	18076	0	-0.38207
TAGAP	4	0.70606	0.7591	0.999999	14526	1	2.3941	0.0010635	0.0038601	0.682265	101	3	2.3941
NGRN	3	0.70615	0.71679	0.999999	14527	1	0.15541	0.057046	0.13225	0.966604	2720	1	0.15541
COX7B	4	0.70617	0.75917	0.999999	14528	1	-0.11986	0.30025	0.45055	0.999601	8599	1	-0.11986
IL25	4	0.70621	0.75919	0.999999	14529	1	0.10587	0.2554	0.40662	0.999601	7788	2	0.10587
IL17A	4	0.70623	0.7592	0.999999	14530	1	2.3726	0.0042933	0.014982	0.821551	346	3	2.3726
INTS5	4	0.70629	0.75923	0.999999	14531	1	0.42541	0.31605	0.46605	0.999601	8891	2	0.42541
KIRREL2	4	0.70636	0.75927	0.999999	14532	1	0.32774	0.34654	0.496	0.999601	9439	2	0.32774
GTPBP6	4	0.70652	0.75935	0.999999	14533	1	1.4064	0.034956	0.09417	0.951184	1908	3	1.4064
PLEKHB1	4	0.70663	0.7594	0.999999	14534	1	0.63066	0.3057	0.45584	0.999601	8706	2	0.63066
C17orf64	4	0.70669	0.75943	0.999999	14535	1	0.18142	0.4299	0.57799	0.999601	10950	2	0.18142
CLP1	3	0.70673	0.71725	0.999999	14536	1	0.58853	0.2623	0.3912	0.999601	7913	2	0.58853
VN1R5	4	0.70684	0.75952	0.999999	14537	1	-0.2527	0.72209	0.74939	0.999601	14315	1	-0.2527
POTEH	4	0.70696	0.75958	0.999999	14538	1	0.73294	0.078869	0.178	0.980377	3471	2	0.73294
BBS7	4	0.70724	0.75971	0.999999	14539	1	0.98217	0.060036	0.14287	0.966604	2845	3	0.98217
RHBDD3	4	0.7073	0.75974	0.999999	14540	1	0.80117	0.15862	0.31173	0.988255	6046	2	0.80117
RP2	4	0.70745	0.75981	0.999999	14541	1	0.58542	0.077814	0.17601	0.980377	3427	2	0.58542
ZWINT	4	0.70747	0.75982	0.999999	14542	1	1.1582	0.03439	0.093071	0.951184	1878	3	1.1582
CARD16	3	0.70747	0.71781	0.999999	14543	1	0.57645	0.24737	0.37303	0.999601	7649	2	0.57645
HOOK1	4	0.70772	0.75995	0.999999	14544	1	0.27275	0.34431	0.4938	0.999601	9395	1	0.27275
OR8D1	4	0.70776	0.75997	0.999999	14545	1	0.9968	0.069735	0.16111	0.980377	3160	2	0.9968
KRTAP2-1	4	0.70789	0.76003	0.999999	14546	1	-0.18792	0.92199	0.92216	0.999601	17741	0	-0.18792
AIFM3	3	0.70789	0.71814	0.999999	14547	1	3.0428	0.002741	0.0076259	0.764446	235	2	3.0428
HTR3B	3	0.70791	0.71816	0.999999	14548	1	0.82595	0.25551	0.38301	0.999601	7790	2	0.82595
OPN3	4	0.70807	0.76013	0.999999	14549	1	0.5199	0.13875	0.28241	0.983323	5494	2	0.5199
TXNDC16	4	0.70814	0.76016	0.999999	14550	1	0.92431	0.11232	0.2375	0.980377	4605	3	0.92431
TOM1L2	4	0.70818	0.76018	0.999999	14551	1	0.6635	0.017334	0.056013	0.925701	1134	2	0.6635
LZTFL1	4	0.70824	0.76021	0.999999	14552	1	0.56667	0.088052	0.19475	0.980377	3781	3	0.56667
S100A7A	4	0.70847	0.76033	0.999999	14553	1	0.037314	0.43988	0.58778	0.999601	11115	1	0.037314
NTSR2	4	0.70853	0.76036	0.999999	14554	1	0.25138	0.29756	0.4479	0.999601	8549	2	0.25138
CDC37	4	0.7086	0.76039	0.999999	14555	1	0.39399	0.28021	0.43098	0.999601	8247	2	0.39399
STX16	4	0.70891	0.76054	0.999999	14556	1	0.38515	0.6052	0.68479	0.999601	12981	1	0.38515
GALC	4	0.70908	0.76063	0.999999	14557	1	-0.10062	0.43375	0.58173	0.999601	11011	1	-0.10062
PRKAB1	3	0.70909	0.7191	0.999999	14558	1	0.673	0.17617	0.28543	0.983323	6362	2	0.673
GSX1	4	0.70922	0.7607	0.999999	14559	1	0.76789	0.16711	0.32009	0.988289	6209	2	0.76789
CER1	4	0.70924	0.76071	0.999999	14560	1	0.76149	0.1095	0.23252	0.980377	4502	2	0.76149
SETSIP	4	0.70943	0.7608	0.999999	14561	1	0.63638	0.096295	0.20949	0.980377	4077	3	0.63638
PCDHB11	3	0.70947	0.71942	0.999999	14562	1	0.75707	0.034221	0.084917	0.949898	1873	2	0.75707
ARMC3	3	0.70949	0.71943	0.999999	14563	1	-0.15968	0.69507	0.69985	0.999601	14000	1	-0.15968
NDUFS2	4	0.70951	0.76084	0.999999	14564	1	-0.40785	0.83501	0.83541	0.999601	16050	1	-0.40785
TRIM38	4	0.70958	0.76087	0.999999	14565	1	-0.22945	0.48557	0.63208	0.999601	11922	1	-0.22945
ERCC5	4	0.7097	0.76094	0.999999	14566	1	-0.027003	0.66262	0.71444	0.999601	13601	1	-0.027003
ETV4	4	0.71001	0.76109	0.999999	14567	1	0.47586	0.27468	0.42547	0.999601	8154	2	0.47586
LRIG2	4	0.71022	0.7612	0.999999	14568	1	0.6264	0.12778	0.26391	0.980377	5141	3	0.6264
CD14	4	0.7103	0.76124	0.999999	14569	1	0.97602	0.041896	0.10795	0.964517	2157	2	0.97602
DTD1	4	0.71032	0.76125	0.999999	14570	1	0.047652	0.022984	0.069892	0.931446	1434	1	0.047652
PCBP3	4	0.71037	0.76127	0.999999	14571	1	0.10052	0.8034	0.80773	0.999601	15508	1	0.10052
PDE2A	4	0.71047	0.76133	0.999999	14572	1	0.21862	0.34213	0.4917	0.999601	9365	2	0.21862
BHLHE23	4	0.71053	0.76136	0.999999	14573	1	0.66269	0.18151	0.33419	0.991919	6463	2	0.66269
MICB	4	0.7106	0.7614	0.999999	14574	1	0.38219	0.33075	0.48047	0.999601	9174	2	0.38219
POPDC3	4	0.7107	0.76144	0.999999	14575	1	0.030466	0.87718	0.8771	0.999601	16829	0	0.030466
SNX9	4	0.71085	0.76153	0.999999	14576	1	0.90642	0.061644	0.14592	0.968378	2903	3	0.90642
TMEM223	4	0.71107	0.76163	0.999999	14577	1	0.69783	0.13901	0.28285	0.983323	5501	2	0.69783
GALNT15	4	0.71122	0.7617	0.999999	14578	1	0.56002	0.26081	0.41199	0.999601	7892	2	0.56002
PPM1G	3	0.71131	0.72082	0.999999	14579	1	-0.26123	0.25336	0.38036	0.999601	7742	1	-0.26123
FAM174B	4	0.71132	0.76175	0.999999	14580	1	0.56005	0.1447	0.29231	0.983323	5678	2	0.56005
CCNI	3	0.71134	0.72085	0.999999	14581	1	0.16097	0.62114	0.64113	0.999601	13138	1	0.16097
TMEM255B	4	0.71142	0.76182	0.999999	14582	1	1.1353	0.040112	0.10442	0.960342	2093	3	1.1353
GML	4	0.71149	0.76185	0.999999	14583	1	0.14256	0.36537	0.51453	0.999601	9768	2	0.14256
SSTR1	4	0.71153	0.76188	0.999999	14584	1	0.16703	0.29261	0.44303	0.999601	8472	2	0.16703
CEBPE	4	0.71159	0.7619	0.999999	14585	1	0.11098	0.20084	0.35316	0.998135	6800	1	0.11098
SMYD4	4	0.71169	0.76197	0.999999	14586	1	0.28327	0.38538	0.5341	0.999601	10110	2	0.28327
ADCK1	3	0.71175	0.72117	0.999999	14587	1	0.094001	0.78129	0.78135	0.999601	15148	0	0.094001
SMLR1	4	0.71182	0.76203	0.999999	14588	1	0.67344	0.079941	0.17998	0.980377	3511	3	0.67344
UBE2F	4	0.71186	0.76206	0.999999	14589	1	0.43021	0.040528	0.10524	0.963563	2103	3	0.43021
FMO1	4	0.712	0.76213	0.999999	14590	1	0.35998	0.15115	0.30287	0.983323	5893	2	0.35998
SEL1L2	4	0.71209	0.76217	0.999999	14591	1	0.72973	0.13547	0.27688	0.981157	5401	2	0.72973
GNPNAT1	4	0.71211	0.76217	0.999999	14592	1	0.13031	0.66408	0.71525	0.999601	13625	1	0.13031
DOC2B	3	0.71216	0.7215	0.999999	14593	1	0.097897	0.74193	0.74236	0.999601	14585	1	0.097897
KRTAP1-3	4	0.71225	0.76225	0.999999	14594	1	0.51889	0.24365	0.39506	0.999601	7586	2	0.51889
CEP170	4	0.71236	0.76232	0.999999	14595	1	-0.1003	0.72811	0.75319	0.999601	14406	1	-0.1003
MICAL1	4	0.71238	0.76233	0.999999	14596	1	0.44738	0.23247	0.38421	0.999601	7383	2	0.44738
GLT1D1	4	0.71248	0.76239	0.999999	14597	1	0.68704	0.12497	0.2592	0.980377	5038	3	0.68704
TCP10	4	0.71254	0.76241	0.999999	14598	1	0.9787	0.11589	0.24364	0.980377	4727	3	0.9787
SLC38A8	4	0.71267	0.76247	0.999999	14599	1	0.47348	0.1425	0.28864	0.983323	5619	3	0.47348
RFC1	4	0.71269	0.76248	0.999999	14600	1	0.19993	0.39768	0.54623	0.999601	10354	2	0.19993
CON044	4	0.71285	0.76257	0.999999	14601	1	0.4027	0.35176	0.50115	0.999601	9524	2	0.4027
ZNF474	4	0.713	0.76265	0.999999	14602	1	0.60679	0.23511	0.38683	0.999601	7433	2	0.60679
GLIPR2	3	0.71313	0.72225	0.999999	14603	1	-0.19225	0.42989	0.51813	0.999601	10949	1	-0.19225
NTNG2	4	0.71329	0.76279	0.999999	14604	1	0.88729	0.073633	0.16834	0.980377	3288	3	0.88729
ARHGAP4	4	0.71331	0.7628	0.999999	14605	1	0.25798	0.32221	0.47196	0.999601	9008	1	0.25798
PAIP2B	4	0.71333	0.76281	0.999999	14606	1	-0.062882	0.71039	0.742	0.999601	14183	1	-0.062882
CCNK	4	0.71339	0.76285	0.999999	14607	1	-0.11511	0.022725	0.069374	0.929019	1427	1	-0.11511
HNRNPCL4	4	0.71343	0.76288	0.999999	14608	1	0.17263	0.17923	0.33198	0.99064	6426	1	0.17263
CEP70	4	0.71345	0.76289	0.999999	14609	1	-0.27835	0.95379	0.95378	0.999601	18425	0	-0.27835
ZNF846	3	0.7135	0.72256	0.999999	14610	1	0.15956	0.29571	0.43135	0.999601	8521	1	0.15956
TMEM126B	4	0.71362	0.76297	0.999999	14611	1	0.0014449	0.40012	0.5486	0.999601	10397	1	0.0014449
OSGIN1	4	0.7137	0.76302	0.999999	14612	1	0.30466	0.76328	0.77693	0.999601	14902	1	0.30466
NTN5	4	0.71374	0.76304	0.999999	14613	1	-0.32374	0.95839	0.9584	0.999601	18520	0	-0.32374
TBX1	3	0.71381	0.72282	0.999999	14614	1	-0.18124	0.67004	0.67884	0.999601	13695	1	-0.18124
B2M	4	0.71399	0.76317	0.999999	14615	1	0.75605	0.091795	0.20152	0.980377	3902	3	0.75605
CALD1	4	0.71407	0.76322	0.999999	14616	1	0.45324	0.33996	0.48958	0.999601	9323	2	0.45324
SUDS3	4	0.71415	0.76326	0.999999	14617	1	0.050477	0.16539	0.31842	0.988289	6178	1	0.050477
C1QTNF6	4	0.71419	0.76328	0.999999	14618	1	0.58686	0.10125	0.21807	0.980377	4239	3	0.58686
ZCCHC11	4	0.71429	0.76335	0.999999	14619	1	1.6982	0.016561	0.053701	0.925701	1088	3	1.6982
HCCS	4	0.7144	0.7634	0.999999	14620	1	-0.19949	0.89416	0.89411	0.999601	17174	0	-0.19949
GRIK3	4	0.71442	0.76341	0.999999	14621	1	0.99904	0.062554	0.1476	0.968378	2938	3	0.99904
PASK	4	0.71458	0.7635	0.999999	14622	1	1.4859	0.014516	0.047448	0.925701	971	3	1.4859
FRK	4	0.71464	0.76353	0.999999	14623	1	0.4551	0.1301	0.26785	0.980377	5214	3	0.4551
RIOK1	4	0.71471	0.76355	0.999999	14624	1	-0.025014	0.72446	0.75091	0.999601	14353	1	-0.025014
FSIP2	4	0.71475	0.76357	0.999999	14625	1	0.77154	0.10732	0.22865	0.980377	4430	2	0.77154
NARS	4	0.71477	0.76358	0.999999	14626	1	0.12453	0.63706	0.70084	0.999601	13302	1	0.12453
CSNK1G1	3	0.71498	0.72372	0.999999	14627	1	0.14226	0.71496	0.71725	0.999601	14242	1	0.14226
SGPL1	4	0.71503	0.76373	0.999999	14628	1	0.68929	0.1067	0.22759	0.980377	4410	3	0.68929
ATP5G1	4	0.71512	0.76377	0.999999	14629	1	0.22046	0.29574	0.44609	0.999601	8522	2	0.22046
POC1B-GALNT4	4	0.71516	0.7638	0.999999	14630	1	0.4512	0.34139	0.49098	0.999601	9351	2	0.4512
GLI4	4	0.7152	0.76382	0.999999	14631	1	1.5033	0.034735	0.09373	0.951184	1895	3	1.5033
MMP9	4	0.71555	0.76401	0.999999	14632	1	-0.031688	0.023191	0.070325	0.933189	1440	1	-0.031688
FCRL3	4	0.71559	0.76404	0.999999	14633	1	0.15193	0.43553	0.58345	0.999601	11044	2	0.15193
AAAS	4	0.71571	0.7641	0.999999	14634	1	0.30171	0.39206	0.54062	0.999601	10236	2	0.30171
C10orf91	4	0.71577	0.76412	0.999999	14635	1	0.71616	0.10141	0.21835	0.980377	4248	3	0.71616
LPAR1	4	0.71581	0.76415	0.999999	14636	1	0.33801	0.34142	0.49101	0.999601	9352	2	0.33801
C1S	4	0.71612	0.76431	0.999999	14637	1	0.76624	0.082898	0.18537	0.980377	3610	2	0.76624
PPM1D	4	0.71624	0.76437	0.999999	14638	1	0.21934	0.3105	0.46059	0.999601	8787	2	0.21934
SSX3	4	0.7163	0.76441	0.999999	14639	1	-0.24831	0.90615	0.90616	0.999601	17431	0	-0.24831
ATOH8	4	0.71633	0.76442	0.999999	14640	1	-0.046319	0.40273	0.55122	0.999601	10444	1	-0.046319
SEC16A	3	0.71643	0.72492	0.999999	14641	1	1.266	0.046197	0.11173	0.966604	2316	2	1.266
ITM2A	4	0.71667	0.76461	0.999999	14642	1	0.31685	0.33648	0.48615	0.999601	9252	2	0.31685
RRN3	4	0.71671	0.76463	0.999999	14643	1	0.37457	0.25481	0.40601	0.999601	7771	2	0.37457
C17orf102	4	0.7168	0.76467	0.999999	14644	1	0.27342	0.40137	0.54989	0.999601	10422	2	0.27342
C16orf62	4	0.71704	0.76481	0.999999	14645	1	-0.47429	0.61805	0.69117	0.999601	13111	1	-0.47429
FIBCD1	4	0.71712	0.76485	0.999999	14646	1	0.837	0.09251	0.2028	0.980377	3932	3	0.837
RPUSD4	4	0.71724	0.7649	0.999999	14647	1	-0.28818	0.92227	0.92244	0.999601	17749	0	-0.28818
SERPINF2	4	0.71729	0.76492	0.999999	14648	1	2.0786	0.014936	0.048756	0.925701	990	3	2.0786
SEC14L2	4	0.71733	0.76495	0.999999	14649	1	0.27005	0.31416	0.46421	0.999601	8860	2	0.27005
COMP	4	0.71735	0.76496	0.999999	14650	1	1.2488	0.033412	0.09109	0.949898	1845	3	1.2488
ZFYVE16	4	0.71745	0.76502	0.999999	14651	1	0.66303	0.10161	0.21868	0.980377	4256	3	0.66303
ZNF428	4	0.71759	0.7651	0.999999	14652	1	-0.12738	0.66633	0.7165	0.999601	13648	1	-0.12738
DHCR24	4	0.71769	0.76515	0.999999	14653	1	0.44458	0.29109	0.44158	0.999601	8441	2	0.44458
CETN2	3	0.71779	0.72601	0.999999	14654	1	0.29522	0.76187	0.7621	0.999601	14878	0	0.29522
PCCA	4	0.71784	0.76523	0.999999	14655	1	0.44627	0.20712	0.35937	0.998202	6919	2	0.44627
PPME1	4	0.71788	0.76525	0.999999	14656	1	-0.19608	0.5521	0.65991	0.999601	12477	1	-0.19608
URB2	4	0.71792	0.76527	0.999999	14657	1	0.089331	0.12877	0.26559	0.980377	5170	1	0.089331
WDR83	4	0.71796	0.76529	0.999999	14658	1	0.20726	0.74124	0.76172	0.999601	14573	1	0.20726
AURKAIP1	4	0.71798	0.76531	0.999999	14659	1	-0.21122	0.21687	0.36896	0.999397	7111	1	-0.21122
TIMM23B	4	0.718	0.76532	0.999999	14660	1	-0.12736	0.46068	0.60831	0.999601	11497	1	-0.12736
GPAT2	4	0.71806	0.76535	0.999999	14661	1	0.014256	0.041574	0.1073	0.964517	2145	1	0.014256
LNX1	4	0.71814	0.76539	0.999999	14662	1	0.83025	0.044361	0.11281	0.966604	2241	3	0.83025
TSPY4	4	0.71816	0.76541	0.999999	14663	1	1.3037	0.018856	0.060367	0.925701	1230	3	1.3037
CNTN3	4	0.7182	0.76543	0.999999	14664	1	-0.11928	0.023139	0.070217	0.932611	1438	1	-0.11928
LTBP1	4	0.71837	0.76552	0.999999	14665	1	0.30338	0.082405	0.18448	0.980377	3595	2	0.30338
C16orf52	4	0.71839	0.76553	0.999999	14666	1	0.1457	0.16332	0.31633	0.988289	6134	2	0.1457
PAX5	4	0.71847	0.76557	0.999999	14667	1	-0.051401	0.85878	0.85855	0.999601	16483	0	-0.051401
SLC16A11	4	0.71849	0.76559	0.999999	14668	1	0.26382	0.032312	0.088865	0.949898	1794	2	0.26382
STK24	4	0.71859	0.76565	0.999999	14669	1	0.53067	0.38355	0.5323	0.999601	10074	2	0.53067
OXR1	4	0.71867	0.76569	0.999999	14670	1	0.34352	0.33117	0.48088	0.999601	9184	2	0.34352
KISS1	4	0.71871	0.76572	0.999999	14671	1	0.87586	0.057054	0.13726	0.966604	2721	3	0.87586
UBE2E2	4	0.71883	0.76578	0.999999	14672	1	0.42467	0.28779	0.43835	0.999601	8390	2	0.42467
C19orf25	4	0.71885	0.76579	0.999999	14673	1	0.22785	0.43478	0.58272	0.999601	11033	2	0.22785
NDUFAF5	4	0.71891	0.76583	0.999999	14674	1	0.35433	0.37566	0.52463	0.999601	9930	2	0.35433
FGL2	4	0.71894	0.76584	0.999999	14675	1	-0.21705	0.09953	0.21508	0.980377	4185	1	-0.21705
EBNA1BP2	4	0.71906	0.76591	0.999999	14676	1	1.7108	0.0075968	0.025794	0.904855	540	2	1.7108
MIF4GD	4	0.71912	0.76594	0.999999	14677	1	-0.25348	0.51006	0.64198	0.999601	12123	1	-0.25348
MED25	4	0.7192	0.76598	0.999999	14678	1	1.134	0.0715	0.16442	0.980377	3208	2	1.134
CYB5R4	4	0.71924	0.766	0.999999	14679	1	0.31531	0.19616	0.34856	0.996753	6717	2	0.31531
TAAR8	4	0.71942	0.7661	0.999999	14680	1	0.27055	0.41954	0.56766	0.999601	10746	2	0.27055
C2orf54	4	0.71965	0.76621	0.999999	14681	1	-0.19261	0.095265	0.20768	0.980377	4031	1	-0.19261
PINK1	4	0.71973	0.76625	0.999999	14682	1	0.60775	0.31921	0.46914	0.999601	8943	2	0.60775
KRI1	4	0.71977	0.76628	0.999999	14683	1	0.31535	0.10693	0.22798	0.980377	4417	2	0.31535
SIK2	4	0.71981	0.76629	0.999999	14684	1	-0.28619	0.90826	0.90827	0.999601	17486	0	-0.28619
MROH7	4	0.71984	0.76631	0.999999	14685	1	0.26729	0.13076	0.26895	0.980377	5236	2	0.26729
GAGE2D	4	0.71984	0.76631	0.999999	14686	1	1.1251	0.029655	0.083477	0.947509	1692	3	1.1251
ABCA12	4	0.71991	0.76634	0.999999	14687	1	0.90639	0.18033	0.33303	0.990675	6447	2	0.90639
THADA	4	0.72003	0.76641	0.999999	14688	1	0.6825	0.13022	0.26804	0.980377	5220	2	0.6825
ACY3	4	0.72009	0.76645	0.999999	14689	1	1.1165	0.045463	0.11493	0.966604	2281	2	1.1165
FZD5	4	0.72011	0.76647	0.999999	14690	1	0.17883	0.28494	0.43559	0.999601	8328	2	0.17883
SLC25A4	4	0.72025	0.76654	0.999999	14691	1	0.10016	0.61417	0.6892	0.999601	13077	1	0.10016
ENOX2	4	0.72029	0.76657	0.999999	14692	1	-0.041073	0.89621	0.89617	0.999601	17213	0	-0.041073
SEC13	3	0.72034	0.7281	0.999999	14693	1	-0.082966	0.30767	0.44579	0.999601	8749	1	-0.082966
SELT	4	0.72035	0.7666	0.999999	14694	1	0.5245	0.14533	0.29333	0.983323	5701	3	0.5245
DNAJC2	4	0.72048	0.76666	0.999999	14695	1	-0.062092	0.60073	0.6826	0.999601	12941	1	-0.062092
ZNF324	4	0.7205	0.76667	0.999999	14696	1	-0.15923	0.87665	0.87659	0.999601	16816	0	-0.15923
SERPINA9	4	0.72052	0.76668	0.999999	14697	1	0.40575	0.37895	0.52782	0.999601	9986	2	0.40575
IER3	3	0.72055	0.72827	0.999999	14698	1	0.59664	0.18345	0.29462	0.983323	6493	2	0.59664
ZBTB16	4	0.7207	0.76678	0.999999	14699	1	1.3932	0.0081437	0.027513	0.909281	572	3	1.3932
KCTD15	4	0.72072	0.76679	0.999999	14700	1	0.59471	0.1074	0.22881	0.980377	4432	3	0.59471
FGA	4	0.72083	0.76685	0.999999	14701	1	0.033904	0.42873	0.57685	0.999601	10926	2	0.033904
ZNF43	4	0.72094	0.76689	0.999999	14702	1	0.099351	0.41851	0.56669	0.999601	10726	2	0.099351
ZNF705D	4	0.72102	0.76693	0.999999	14703	1	0.48084	0.27374	0.42455	0.999601	8137	2	0.48084
AMZ1	4	0.72112	0.76699	0.999999	14704	1	1.338	0.03208	0.088366	0.949898	1786	3	1.338
C4orf19	4	0.72118	0.76702	0.999999	14705	1	0.18138	0.83732	0.83753	0.999601	16090	1	0.18138
PSMD10	4	0.7213	0.76709	0.999999	14706	1	0.80042	0.10718	0.22843	0.980377	4427	3	0.80042
OR2B6	4	0.72147	0.76716	0.999999	14707	1	0.56271	0.13161	0.27037	0.980377	5269	3	0.56271
TMSB15B	3	0.72151	0.72906	0.999999	14708	1	0.042702	0.59635	0.62329	0.999601	12902	1	0.042702
STRN4	4	0.72155	0.7672	0.999999	14709	1	1.1412	0.025999	0.076007	0.941382	1548	3	1.1412
SNRK	4	0.72163	0.76724	0.999999	14710	1	0.46762	0.23342	0.38515	0.999601	7404	2	0.46762
PACS1	4	0.72187	0.76738	0.999999	14711	1	0.90638	0.062672	0.14782	0.968378	2942	3	0.90638
ELP3	4	0.72215	0.76752	0.999999	14712	1	3.7272	0.0036904	0.012974	0.797878	311	3	3.7272
ZNF786	4	0.72217	0.76754	0.999999	14713	1	0.35124	0.22601	0.37791	0.999601	7251	2	0.35124
CD81	4	0.72219	0.76755	0.999999	14714	1	0.16416	0.15621	0.30934	0.987305	6002	2	0.16416
COPZ2	4	0.72226	0.76759	0.999999	14715	1	0.49892	0.10659	0.22738	0.980377	4405	2	0.49892
CCND2	4	0.72235	0.76764	0.999999	14716	1	0.41765	0.20354	0.35577	0.998135	6849	2	0.41765
FOXI3	4	0.72237	0.76765	0.999999	14717	1	-0.18036	0.81868	0.82066	0.999601	15771	1	-0.18036
SNX17	3	0.72247	0.72987	0.999999	14718	1	0.4588	0.29123	0.42594	0.999601	8443	2	0.4588
DLX3	4	0.72249	0.76772	0.999999	14719	1	-0.14076	0.039456	0.10309	0.956444	2073	1	-0.14076
PRRX1	4	0.72255	0.76774	0.999999	14720	1	0.27867	0.4122	0.56055	0.999601	10615	2	0.27867
LRRC18	4	0.72257	0.76775	0.999999	14721	1	0.025421	0.89815	0.89809	0.999601	17259	0	0.025421
SLA	4	0.72265	0.76781	0.999999	14722	1	0.18427	0.69598	0.73344	0.999601	14012	1	0.18427
RPL36A-HNRNPH2	3	0.72275	0.73011	0.999999	14723	1	0.091907	0.10198	0.19107	0.980377	4267	1	0.091907
ODAM	4	0.72282	0.7679	0.999999	14724	1	0.15977	0.34596	0.49543	0.999601	9426	2	0.15977
PAGE1	4	0.72284	0.7679	0.999999	14725	1	0.28927	0.39148	0.54007	0.999601	10228	2	0.28927
CDC42EP3	4	0.7232	0.76809	0.999999	14726	1	0.21326	0.4519	0.59953	0.999601	11337	2	0.21326
TRA2B	4	0.72324	0.76811	0.999999	14727	1	0.89149	0.060991	0.14467	0.968008	2882	2	0.89149
ZNF302	4	0.72338	0.76819	0.999999	14728	1	0.26604	0.26234	0.4135	0.999601	7915	2	0.26604
CPNE1	4	0.72358	0.7683	0.999999	14729	1	0.26021	0.28208	0.4328	0.999601	8279	2	0.26021
SCGB1C1	4	0.72366	0.76834	0.999999	14730	1	1.1505	0.026926	0.07793	0.942186	1587	2	1.1505
CTSW	4	0.7238	0.76841	0.999999	14731	1	-0.046095	0.38185	0.53063	0.999601	10047	1	-0.046095
ALDH1A1	4	0.72386	0.76844	0.999999	14732	1	0.17576	0.43653	0.58439	0.999601	11056	2	0.17576
HOXA4	4	0.72406	0.76855	0.999999	14733	1	0.39187	0.39662	0.54519	0.999601	10330	2	0.39187
SORBS2	4	0.7241	0.76857	0.999999	14734	1	0.29455	0.3847	0.53345	0.999601	10097	2	0.29455
ZNF274	4	0.7242	0.76862	0.999999	14735	1	1.6442	0.0072636	0.024752	0.904855	516	2	1.6442
CSGALNACT1	4	0.72422	0.76862	0.999999	14736	1	1.8696	0.0066438	0.022748	0.887414	490	3	1.8696
CTSO	4	0.72426	0.76864	0.999999	14737	1	0.47527	0.019436	0.062086	0.925701	1269	2	0.47527
DEFB105B	4	0.72428	0.76865	0.999999	14738	1	0.48319	0.13519	0.2764	0.981157	5393	3	0.48319
OR7A10	4	0.72432	0.76868	0.999999	14739	1	0.36761	0.13488	0.27587	0.980918	5384	2	0.36761
RDX	4	0.72444	0.76875	0.999999	14740	1	1.1997	0.034917	0.094099	0.951184	1905	3	1.1997
CDON	4	0.7247	0.76889	0.999999	14741	1	0.1292	0.47465	0.62218	0.999601	11750	1	0.1292
GPER1	4	0.72472	0.7689	0.999999	14742	1	0.64823	0.28345	0.43413	0.999601	8301	2	0.64823
OR2J2	4	0.7248	0.76894	0.999999	14743	1	-0.18103	0.50141	0.63849	0.999601	12054	1	-0.18103
GNA14	4	0.7249	0.76899	0.999999	14744	1	0.79988	0.10629	0.22685	0.980377	4397	3	0.79988
PLEC	4	0.7251	0.76909	0.999999	14745	1	0.28232	0.40766	0.55599	0.999601	10534	2	0.28232
ORAI3	3	0.72518	0.73211	0.999999	14746	1	0.014492	0.41528	0.50992	0.999601	10671	1	0.014492
MCUR1	4	0.7252	0.76915	0.999999	14747	1	0.040843	0.20387	0.35609	0.998135	6853	1	0.040843
RPL10A	3	0.72529	0.73219	0.999999	14748	1	1.0643	0.11391	0.20643	0.980377	4660	2	1.0643
CAMLG	4	0.72536	0.76925	0.999999	14749	1	-0.044963	0.88597	0.88591	0.999601	17011	0	-0.044963
FERMT2	4	0.7255	0.76933	0.999999	14750	1	-0.021105	0.87275	0.87265	0.999601	16738	0	-0.021105
DGKK	3	0.72555	0.7324	0.999999	14751	1	0.49441	0.6334	0.65038	0.999601	13259	1	0.49441
PXDC1	4	0.72556	0.76936	0.999999	14752	1	0.69143	0.097704	0.21194	0.980377	4118	2	0.69143
OTUD3	4	0.72558	0.76937	0.999999	14753	1	0.72059	0.10305	0.22117	0.980377	4303	3	0.72059
CCDC97	4	0.72564	0.7694	0.999999	14754	1	-0.1262	0.81305	0.81585	0.999601	15679	1	-0.1262
MXRA5	4	0.72572	0.76944	0.999999	14755	1	0.36186	0.28679	0.43736	0.999601	8363	2	0.36186
HSPB3	4	0.72578	0.76948	0.999999	14756	1	0.38072	0.12798	0.26426	0.980377	5148	3	0.38072
PTCD3	4	0.72592	0.76955	0.999999	14757	1	-0.20122	0.062457	0.14743	0.968378	2934	1	-0.20122
TBP	4	0.72606	0.76963	0.999999	14758	1	1.7011	0.0064244	0.022029	0.883013	474	3	1.7011
NPTX1	4	0.72621	0.7697	0.999999	14759	1	1.2363	0.012781	0.042095	0.912793	879	2	1.2363
HSPB6	4	0.72628	0.76973	0.999999	14760	1	1.1241	0.069449	0.16057	0.980377	3147	3	1.1241
MAP3K19	4	0.72646	0.76983	0.999999	14761	1	0.31537	0.45642	0.60404	0.999601	11417	2	0.31537
TMUB1	4	0.72664	0.76992	0.999999	14762	1	0.32023	0.44869	0.59634	0.999601	11284	2	0.32023
NEURL3	4	0.7268	0.77001	0.999999	14763	1	0.006472	0.85892	0.85868	0.999601	16485	0	0.006472
FUCA2	4	0.72684	0.77003	0.999999	14764	1	0.58012	0.18936	0.34196	0.995171	6596	2	0.58012
KCTD3	4	0.72697	0.7701	0.999999	14765	1	0.4101	0.48081	0.62828	0.999601	11855	2	0.4101
C14orf28	4	0.72699	0.77011	0.999999	14766	1	1.3626	0.031333	0.086919	0.949898	1753	3	1.3626
CAMK4	4	0.72713	0.77018	0.999999	14767	1	0.11066	0.54424	0.65647	0.999601	12408	1	0.11066
ADGRB2	4	0.72715	0.77019	0.999999	14768	1	-0.13073	0.40633	0.5547	0.999601	10506	1	-0.13073
TWSG1	4	0.72719	0.77021	0.999999	14769	1	0.99766	0.034006	0.092281	0.951175	1866	3	0.99766
CNKSR3	4	0.72731	0.77027	0.999999	14770	1	0.8122	0.11109	0.23534	0.980377	4565	2	0.8122
CTRB2	4	0.72733	0.77027	0.999999	14771	1	-0.029838	0.51705	0.64491	0.999601	12187	1	-0.029838
SLC25A2	4	0.72759	0.77041	0.999999	14772	1	-0.12991	0.8835	0.88342	0.999601	16957	0	-0.12991
RDH13	4	0.72765	0.77045	0.999999	14773	1	-0.11719	0.47192	0.61942	0.999601	11711	1	-0.11719
RECQL4	4	0.72779	0.77052	0.999999	14774	1	1.2289	0.056139	0.13555	0.966604	2690	3	1.2289
DEAF1	4	0.72793	0.7706	0.999999	14775	1	0.81582	0.074845	0.17054	0.980377	3327	2	0.81582
OR2L2	4	0.72797	0.77062	0.999999	14776	1	-0.3086	0.9481	0.94813	0.999601	18297	0	-0.3086
WISP2	4	0.72809	0.77068	0.999999	14777	1	0.6328	0.087948	0.19457	0.980377	3776	2	0.6328
RHOU	4	0.72813	0.77069	0.999999	14778	1	1.8553	0.0090351	0.030391	0.909281	628	2	1.8553
PEX1	4	0.72818	0.77072	0.999999	14779	1	0.50581	0.10861	0.23095	0.980377	4479	3	0.50581
NSMCE2	4	0.72824	0.77075	0.999999	14780	1	0.90514	0.067437	0.15685	0.980377	3081	2	0.90514
RFX4	4	0.72838	0.77083	0.999999	14781	1	1.8422	0.011007	0.036598	0.912195	754	3	1.8422
ZNF471	4	0.72844	0.77086	0.999999	14782	1	0.79383	0.095714	0.20847	0.980377	4049	3	0.79383
ADPRH	4	0.72858	0.77093	0.999999	14783	1	1.0285	0.038332	0.10084	0.952221	2035	2	1.0285
KRBOX4	4	0.72872	0.77101	0.999999	14784	1	0.46527	0.13385	0.27416	0.980559	5348	2	0.46527
PNPLA2	4	0.72876	0.77102	0.999999	14785	1	0.25679	0.1551	0.30822	0.986309	5984	2	0.25679
TP63	4	0.72884	0.77106	0.999999	14786	1	0.98866	0.059384	0.14164	0.966604	2816	3	0.98866
NEUROD1	3	0.72888	0.73516	0.999999	14787	1	-0.24928	0.069385	0.14855	0.968378	3145	1	-0.24928
PRRT4	4	0.72894	0.77112	0.999999	14788	1	0.067805	0.89475	0.89472	0.999601	17186	0	0.067805
ZNF141	4	0.72915	0.77124	0.999999	14789	1	-0.040853	0.4053	0.55368	0.999601	10488	1	-0.040853
RNF145	4	0.72917	0.77125	0.999999	14790	1	0.63482	0.097735	0.212	0.980377	4119	3	0.63482
RIBC2	4	0.72919	0.77126	0.999999	14791	1	0.47217	0.17991	0.33262	0.990675	6436	2	0.47217
TRIM48	4	0.72929	0.77131	0.999999	14792	1	0.60447	0.2071	0.35935	0.998202	6918	2	0.60447
MTARC2	4	0.72931	0.77132	0.999999	14793	1	-0.31827	0.26797	0.41893	0.999601	8041	1	-0.31827
GRB10	4	0.72939	0.77136	0.999999	14794	1	0.31619	0.26379	0.41496	0.999601	7940	2	0.31619
KIAA1614	4	0.72943	0.77139	0.999999	14795	1	-0.057019	0.90773	0.90774	0.999601	17474	0	-0.057019
KRTAP12-4	3	0.72956	0.73572	0.999999	14796	1	-0.24446	0.75883	0.75902	0.999601	14831	0	-0.24446
HSP90B1	4	0.72959	0.77146	0.999999	14797	1	1.6563	0.012233	0.040397	0.912195	839	3	1.6563
CCDC158	4	0.72985	0.7716	0.999999	14798	1	0.32533	0.80026	0.80514	0.999601	15455	1	0.32533
KRT72	4	0.72988	0.77162	0.999999	14799	1	0.026301	0.043662	0.11143	0.966604	2214	2	0.026301
TPR	4	0.72992	0.77165	0.999999	14800	1	0.14739	0.16143	0.31449	0.988289	6095	1	0.14739
NMB	4	0.72998	0.77168	0.999999	14801	1	-0.28338	0.57678	0.6711	0.999601	12697	1	-0.28338
NR4A3	4	0.73008	0.77173	0.999999	14802	1	-0.083878	0.56176	0.66426	0.999601	12573	1	-0.083878
B3GALT2	4	0.7301	0.77173	0.999999	14803	1	1.3999	0.014584	0.047643	0.925701	974	2	1.3999
CIDEC	4	0.73027	0.77184	0.999999	14804	1	-0.24579	0.87415	0.87406	0.999601	16766	0	-0.24579
MAP4K2	4	0.73027	0.77184	0.999999	14805	1	-0.17678	0.69842	0.73489	0.999601	14032	1	-0.17678
CTGF	4	0.73036	0.77189	0.999999	14806	1	0.3719	0.30084	0.45111	0.999601	8612	2	0.3719
FASTK	4	0.73046	0.77194	0.999999	14807	1	0.24125	0.089147	0.19673	0.980377	3816	2	0.24125
GLIPR1L2	4	0.73054	0.77198	0.999999	14808	1	0.75049	0.19154	0.34411	0.995749	6636	2	0.75049
PHKG2	4	0.73055	0.772	0.999999	14809	1	0.53594	0.11344	0.23945	0.980377	4646	2	0.53594
INPP4A	4	0.73057	0.77201	0.999999	14810	1	0.45781	0.10179	0.21898	0.980377	4262	2	0.45781
FAM229B	4	0.73069	0.77207	0.999999	14811	1	1.7436	0.010679	0.035613	0.912195	735	3	1.7436
GRIFIN	3	0.73101	0.73694	0.999999	14812	1	-0.38302	0.90683	0.90687	0.999601	17450	0	-0.38302
IFT27	3	0.73103	0.73695	0.999999	14813	1	-0.28166	0.41478	0.50965	0.999601	10661	1	-0.28166
PDCD11	3	0.73104	0.73697	0.999999	14814	1	0.79343	0.15664	0.26081	0.980377	6010	2	0.79343
HNRNPCL2	4	0.73105	0.77225	0.999999	14815	1	0.39035	0.27987	0.43064	0.999601	8244	2	0.39035
BAMBI	4	0.73107	0.77226	0.999999	14816	1	0.66061	0.1026	0.22037	0.980377	4288	2	0.66061
PRR15	4	0.73109	0.77227	0.999999	14817	1	0.39218	0.37382	0.52283	0.999601	9897	2	0.39218
SLC22A2	3	0.73117	0.73708	0.999999	14818	1	0.55289	0.58959	0.61841	0.999601	12826	1	0.55289
TM4SF18	4	0.7312	0.77234	0.999999	14819	1	0.21272	0.26664	0.41767	0.999601	8010	2	0.21272
CLEC14A	4	0.73152	0.77251	0.999999	14820	1	0.3187	0.12936	0.26663	0.980377	5187	2	0.3187
NREP	4	0.73167	0.7726	0.999999	14821	1	-0.052624	0.58075	0.67299	0.999601	12737	1	-0.052624
WNT1	4	0.73169	0.77261	0.999999	14822	1	-0.0062297	0.5039	0.63949	0.999601	12070	1	-0.0062297
FBRSL1	4	0.73193	0.77274	0.999999	14823	1	1.9861	0.0091617	0.030797	0.909281	639	3	1.9861
ABCC10	4	0.73215	0.77286	0.999999	14824	1	0.0054997	0.57981	0.67256	0.999601	12730	1	0.0054997
PRDM10	4	0.73224	0.77291	0.999999	14825	1	1.2499	0.051227	0.12608	0.966604	2502	3	1.2499
UGT1A8	4	0.73236	0.77296	0.999999	14826	1	-0.23534	0.56608	0.66618	0.999601	12612	1	-0.23534
NDUFA1	4	0.7324	0.77299	0.999999	14827	1	0.24309	0.31662	0.46661	0.999601	8903	2	0.24309
CALHM3	4	0.7325	0.77305	0.999999	14828	1	0.25344	0.067986	0.15784	0.980377	3102	2	0.25344
AK6	4	0.73258	0.77308	0.999999	14829	1	0.58161	0.13528	0.27656	0.981157	5396	3	0.58161
MAPKAPK3	4	0.7326	0.77309	0.999999	14830	1	-0.17975	0.62161	0.69295	0.999601	13141	1	-0.17975
CCNA2	3	0.73264	0.73828	0.999999	14831	1	0.6703	0.0034107	0.0094196	0.764446	293	2	0.6703
F10	4	0.73265	0.77312	0.999999	14832	1	-0.25628	0.87459	0.8745	0.999601	16775	0	-0.25628
UCHL3	4	0.73273	0.77316	0.999999	14833	1	0.046099	0.39907	0.54757	0.999601	10375	2	0.046099
APOL5	4	0.73277	0.77318	0.999999	14834	1	-0.033142	0.7303	0.75458	0.999601	14433	1	-0.033142
TMEM5	4	0.73287	0.77323	0.999999	14835	1	-0.080078	0.49623	0.63638	0.999601	12011	1	-0.080078
PHTF1	4	0.73314	0.77337	0.999999	14836	1	0.041451	0.37904	0.52791	0.999601	9990	2	0.041451
OVOL2	4	0.73316	0.77337	0.999999	14837	1	1.0464	0.045724	0.11541	0.966604	2293	3	1.0464
OR4D1	4	0.73318	0.77339	0.999999	14838	1	0.63024	0.1076	0.22915	0.980377	4440	3	0.63024
SLC44A3	4	0.73322	0.77341	0.999999	14839	1	-0.070742	0.61666	0.69045	0.999601	13098	1	-0.070742
RTN4IP1	4	0.73326	0.77343	0.999999	14840	1	1.1993	0.04317	0.11044	0.966604	2202	3	1.1993
CLPS	4	0.73336	0.77347	0.999999	14841	1	1.3025	0.018219	0.058524	0.925701	1185	3	1.3025
OR1J1	4	0.73348	0.77353	0.999999	14842	1	0.30169	0.64529	0.70516	0.999601	13404	1	0.30169
MAFF	4	0.73351	0.77355	0.999999	14843	1	1.4072	0.026324	0.076698	0.942186	1560	3	1.4072
HOXB1	4	0.73353	0.77356	0.999999	14844	1	0.81655	0.12632	0.26145	0.980377	5092	3	0.81655
HIST1H3D	3	0.73362	0.73911	0.999999	14845	1	3.2166	0.0061277	0.016746	0.845041	459	2	3.2166
GLRA4	4	0.73369	0.77365	0.999999	14846	1	0.14514	0.2551	0.40632	0.999601	7776	2	0.14514
CASZ1	4	0.73383	0.77372	0.999999	14847	1	-0.1481	0.65906	0.71254	0.999601	13564	1	-0.1481
ZDHHC20	3	0.73389	0.73935	0.999999	14848	1	0.53997	0.06059	0.13699	0.966604	2869	2	0.53997
CNR1	4	0.73394	0.77379	0.999999	14849	1	0.66744	0.043408	0.11091	0.966604	2205	3	0.66744
PRKX	4	0.73396	0.7738	0.999999	14850	1	-0.28704	0.89863	0.89858	0.999601	17275	0	-0.28704
SUPT3H	4	0.73404	0.77384	0.999999	14851	1	-0.30416	0.70766	0.74038	0.999601	14146	1	-0.30416
SRI	4	0.73409	0.77387	0.999999	14852	1	0.34618	0.39379	0.54235	0.999601	10277	2	0.34618
SPRN	4	0.7342	0.77393	0.999999	14853	1	0.039323	0.57587	0.67068	0.999601	12687	1	0.039323
TM7SF2	4	0.73441	0.77405	0.999999	14854	1	0.36784	0.32143	0.47123	0.999601	8993	1	0.36784
GPR85	4	0.73443	0.77406	0.999999	14855	1	0.37041	0.36444	0.51362	0.999601	9754	2	0.37041
PLK5	4	0.73447	0.77409	0.999999	14856	1	0.78519	0.021872	0.067614	0.925701	1388	2	0.78519
LOC729159	4	0.73449	0.7741	0.999999	14857	1	0.50321	0.33898	0.48863	0.999601	9298	2	0.50321
CSNK2B	4	0.7346	0.77416	0.999999	14858	1	0.065695	0.63341	0.69896	0.999601	13260	1	0.065695
PRDM5	4	0.7347	0.77422	0.999999	14859	1	-0.29071	0.48743	0.63281	0.999601	11937	1	-0.29071
NXPE1	4	0.73515	0.77446	0.999999	14860	1	0.71266	0.084134	0.18761	0.980377	3650	2	0.71266
C10orf128	4	0.73527	0.77452	0.999999	14861	1	0.1501	0.6794	0.72386	0.999601	13824	1	0.1501
OR1J4	4	0.73531	0.77454	0.999999	14862	1	0.18213	0.35481	0.50412	0.999601	9572	2	0.18213
KRTAP5-6	3	0.73538	0.74059	0.999999	14863	1	1.6411	0.077922	0.15979	0.980377	3433	2	1.6411
LANCL3	4	0.7354	0.77459	0.999999	14864	1	0.90151	0.029701	0.083552	0.947807	1694	2	0.90151
C19orf43	4	0.73573	0.77477	0.999999	14865	1	0.59363	0.069632	0.16091	0.980377	3157	2	0.59363
CTCF	4	0.73577	0.77479	0.999999	14866	1	1.5686	0.01809	0.058147	0.925701	1177	3	1.5686
CD82	4	0.73581	0.77481	0.999999	14867	1	0.19644	0.33288	0.48251	0.999601	9208	2	0.19644
C17orf82	4	0.73591	0.77486	0.999999	14868	1	1.7243	0.0059958	0.020643	0.871792	450	3	1.7243
VCAN	4	0.73593	0.77487	0.999999	14869	1	0.079101	0.28539	0.43602	0.999601	8338	2	0.079101
MSH6	4	0.73597	0.77489	0.999999	14870	1	0.029302	0.65311	0.70931	0.999601	13497	1	0.029302
MYD88	4	0.73613	0.77498	0.999999	14871	1	0.3122	0.15248	0.30507	0.983506	5936	3	0.3122
MSANTD1	4	0.7363	0.77509	0.999999	14872	1	0.25283	0.42408	0.57221	0.999601	10833	2	0.25283
MED6	4	0.73641	0.77515	0.999999	14873	1	1.225	0.051201	0.12603	0.966604	2501	3	1.225
LY6K	4	0.73649	0.77519	0.999999	14874	1	1.5033	0.008322	0.028081	0.909281	583	3	1.5033
SLC24A5	4	0.73651	0.7752	0.999999	14875	1	0.46113	0.10517	0.22487	0.980377	4370	2	0.46113
FGF5	4	0.73664	0.77528	0.999999	14876	1	0.023094	0.83234	0.83295	0.999601	16005	1	0.023094
CACNA1B	4	0.73666	0.7753	0.999999	14877	1	0.45737	0.12237	0.25481	0.980377	4947	3	0.45737
FXYD6-FXYD2	4	0.73695	0.77545	0.999999	14878	1	0.94763	0.059457	0.14178	0.966604	2821	3	0.94763
CON158	3	0.73699	0.74201	0.999999	14879	1	-0.16457	0.32361	0.46123	0.999601	9030	1	-0.16457
ID4	4	0.73707	0.77552	0.999999	14880	1	0.68079	0.090039	0.1983	0.980377	3849	2	0.68079
C11orf49	4	0.73724	0.77563	0.999999	14881	1	0.9081	0.091114	0.20028	0.980377	3883	3	0.9081
UBE2J1	4	0.7374	0.77572	0.999999	14882	1	-0.080571	0.89873	0.89869	0.999601	17278	0	-0.080571
BICC1	4	0.73755	0.7758	0.999999	14883	1	-0.30451	0.51117	0.64243	0.999601	12133	1	-0.30451
SPHAR	2	0.73755	0.73738	0.999999	14884	0	0.61053	0.32934	0.36726	0.999397	9137	1	0.61053
PDLIM5	4	0.73763	0.77584	0.999999	14885	1	0.52812	0.34821	0.49764	0.999601	9470	2	0.52812
MYL7	4	0.73771	0.77589	0.999999	14886	1	0.0077801	0.87515	0.87506	0.999601	16786	0	0.0077801
KLF9	4	0.73778	0.77593	0.999999	14887	1	0.73181	0.10688	0.22791	0.980377	4415	2	0.73181
C14orf119	4	0.73798	0.77604	0.999999	14888	1	-0.13369	0.7237	0.75043	0.999601	14343	1	-0.13369
CYP2E1	4	0.73809	0.77609	0.999999	14889	1	0.5845	0.1173	0.24605	0.980377	4771	3	0.5845
GALE	3	0.73849	0.74329	0.999999	14890	1	-0.42299	0.063295	0.14056	0.966604	2971	1	-0.42299
TTC9C	4	0.73853	0.77632	0.999999	14891	1	1.4387	0.044276	0.11265	0.966604	2236	3	1.4387
APOD	4	0.73859	0.77636	0.999999	14892	1	0.95067	0.04885	0.12143	0.966604	2409	3	0.95067
PCDHA7	3	0.73867	0.74345	0.999999	14893	1	0.79965	0.095051	0.18212	0.980377	4022	2	0.79965
SIGLEC8	4	0.73873	0.77644	0.999999	14894	1	-0.40707	0.26806	0.419	0.999601	8042	1	-0.40707
GALNT4	4	0.73877	0.77646	0.999999	14895	1	0.015532	0.3571	0.50635	0.999601	9615	1	0.015532
LONP2	4	0.73888	0.77653	0.999999	14896	1	-0.058338	0.30503	0.4552	0.999601	8696	1	-0.058338
ADGRB1	4	0.73892	0.77655	0.999999	14897	1	0.94143	0.054332	0.13211	0.966604	2625	2	0.94143
VAMP1	4	0.73925	0.77674	0.999999	14898	1	0.084766	0.47887	0.62637	0.999601	11822	2	0.084766
TMEM183B	4	0.73928	0.77675	0.999999	14899	1	0.33917	0.5805	0.67287	0.999601	12736	1	0.33917
SCLY	4	0.73938	0.77681	0.999999	14900	1	0.27859	0.25733	0.40856	0.999601	7827	2	0.27859
C22orf15	4	0.73963	0.77694	0.999999	14901	1	0.76063	0.076107	0.17292	0.980377	3368	2	0.76063
KRT74	4	0.73969	0.77698	0.999999	14902	1	1.1982	0.067197	0.15641	0.980377	3073	3	1.1982
FIBP	3	0.7397	0.7443	0.999999	14903	1	1.4239	0.032665	0.081418	0.942186	1809	2	1.4239
PHKA2	4	0.73971	0.77699	0.999999	14904	1	0.65974	0.10829	0.23037	0.980377	4468	2	0.65974
MAP2K3	4	0.73984	0.77707	0.999999	14905	1	0.59581	0.35974	0.50895	0.999601	9661	2	0.59581
LRRC45	4	0.73998	0.77715	0.999999	14906	1	0.9973	0.094308	0.206	0.980377	3997	2	0.9973
C1orf27	4	0.73999	0.77716	0.999999	14907	1	-0.020846	0.68722	0.72835	0.999601	13906	1	-0.020846
POLG	3	0.74036	0.74484	0.999999	14908	1	-0.053097	0.61289	0.63515	0.999601	13065	1	-0.053097
PSMB3	3	0.74047	0.74494	0.999999	14909	1	-0.2652	0.8102	0.81011	0.999601	15625	0	-0.2652
MAEL	4	0.74055	0.7775	0.999999	14910	1	0.19633	0.45742	0.60505	0.999601	11434	2	0.19633
C19orf70	4	0.74059	0.77751	0.999999	14911	1	0.99477	0.056958	0.13709	0.966604	2717	2	0.99477
SLITRK2	4	0.74063	0.77753	0.999999	14912	1	7.2705	1.9696e-05	7.6441e-05	0.2467	6	3	7.2705
ZNF136	4	0.74066	0.77756	0.999999	14913	1	0.037306	0.46941	0.61692	0.999601	11662	2	0.037306
CABYR	3	0.74074	0.74517	0.999999	14914	1	-0.059423	0.51862	0.5712	0.999601	12200	1	-0.059423
FRMD3	4	0.74084	0.77765	0.999999	14915	1	-0.25577	0.84154	0.84149	0.999601	16172	1	-0.25577
ST3GAL4	2	0.74085	0.74069	0.999999	14916	0	0.4391	0.38571	0.41128	0.999601	10116	1	0.4391
TDRD5	4	0.74089	0.77768	0.999999	14917	1	0.57972	0.29259	0.44301	0.999601	8471	2	0.57972
UTP20	4	0.74095	0.77771	0.999999	14918	1	-0.18358	0.88501	0.88494	0.999601	16984	0	-0.18358
FARP2	4	0.74099	0.77774	0.999999	14919	1	0.70717	0.13957	0.28377	0.983323	5522	2	0.70717
SLC36A4	4	0.74101	0.77775	0.999999	14920	1	0.83035	0.11835	0.24785	0.980377	4810	3	0.83035
NOSIP	4	0.74105	0.77777	0.999999	14921	1	1.2818	0.036205	0.096669	0.952103	1952	3	1.2818
TCEA1	4	0.74112	0.77781	0.999999	14922	1	0.29869	0.32635	0.47608	0.999601	9082	2	0.29869
CDH9	4	0.74114	0.77782	0.999999	14923	1	1.2459	0.019807	0.063162	0.925701	1290	3	1.2459
LYZ	4	0.74128	0.7779	0.999999	14924	1	0.51037	0.11752	0.24643	0.980377	4776	2	0.51037
ANXA9	4	0.74137	0.77795	0.999999	14925	1	0.66273	0.22138	0.37336	0.999601	7188	2	0.66273
LSM1	4	0.74141	0.77798	0.999999	14926	1	0.36843	0.36058	0.50979	0.999601	9675	2	0.36843
CCDC122	4	0.74149	0.77803	0.999999	14927	1	0.50934	0.12784	0.26401	0.980377	5143	2	0.50934
ZC3H18	4	0.74151	0.77804	0.999999	14928	1	0.59092	0.10263	0.22044	0.980377	4290	2	0.59092
SYT9	4	0.74154	0.77806	0.999999	14929	1	0.13207	0.4147	0.56298	0.999601	10659	2	0.13207
SCPEP1	4	0.74158	0.77808	0.999999	14930	1	1.3215	0.028078	0.080242	0.942186	1628	3	1.3215
ALG8	4	0.74177	0.77819	0.999999	14931	1	0.57548	0.42172	0.56987	0.999601	10788	2	0.57548
TMEM164	4	0.74181	0.77822	0.999999	14932	1	1.0303	0.067705	0.15734	0.980377	3092	3	1.0303
LIMK1	4	0.74183	0.77823	0.999999	14933	1	0.9337	0.043425	0.11095	0.966604	2208	3	0.9337
MRPS2	3	0.74186	0.74611	0.999999	14934	1	0.77768	0.16535	0.27183	0.980377	6174	2	0.77768
NUDT21	4	0.74196	0.7783	0.999999	14935	1	0.023139	0.53101	0.65078	0.999601	12298	1	0.023139
FAM102A	4	0.742	0.77832	0.999999	14936	1	-0.32124	0.52312	0.64749	0.999601	12233	1	-0.32124
LYRM2	4	0.74212	0.77839	0.999999	14937	1	0.6256	0.22657	0.37845	0.999601	7262	2	0.6256
METTL17	4	0.74221	0.77843	0.999999	14938	1	0.68885	0.10454	0.22377	0.980377	4352	3	0.68885
PGM2	4	0.74229	0.77848	0.999999	14939	1	-0.11294	0.70897	0.74117	0.999601	14163	1	-0.11294
MRPL16	3	0.74231	0.74649	0.999999	14940	1	0.21004	0.71147	0.71418	0.999601	14198	1	0.21004
NCAPH	4	0.7429	0.77882	0.999999	14941	1	0.50827	0.30862	0.45871	0.999601	8763	2	0.50827
MBIP	4	0.74295	0.77885	0.999999	14942	1	0.29206	0.41318	0.56146	0.999601	10631	2	0.29206
HNRNPA1L2	4	0.74316	0.77897	0.999999	14943	1	-0.039209	0.61507	0.68963	0.999601	13084	1	-0.039209
EYS	4	0.7432	0.77899	0.999999	14944	1	1.2059	0.018468	0.059295	0.925701	1205	3	1.2059
PRR12	4	0.74326	0.77903	0.999999	14945	1	0.39299	0.21186	0.36398	0.998202	7018	2	0.39299
SULT4A1	4	0.74352	0.77918	0.999999	14946	1	0.5532	0.085222	0.18962	0.980377	3685	2	0.5532
CCNO	4	0.74375	0.77932	0.999999	14947	1	-0.16119	0.92438	0.92455	0.999601	17793	0	-0.16119
ZSCAN23	4	0.7439	0.77941	0.999999	14948	1	0.86328	0.059771	0.14237	0.966604	2836	3	0.86328
WDR11	4	0.744	0.77946	0.999999	14949	1	1.3153	0.039596	0.10338	0.956444	2079	3	1.3153
NDUFA11	4	0.74407	0.7795	0.999999	14950	1	-0.0099849	0.20302	0.35526	0.998135	6838	1	-0.0099849
SYNE3	4	0.74419	0.77957	0.999999	14951	1	-0.34094	0.074087	0.16916	0.980377	3305	1	-0.34094
RFWD3	4	0.74428	0.77962	0.999999	14952	1	0.90929	0.097496	0.2116	0.980377	4110	3	0.90929
NDUFB8	4	0.74436	0.77966	0.999999	14953	1	-0.31727	0.59137	0.67807	0.999601	12845	1	-0.31727
PTPN2	4	0.74437	0.77967	0.999999	14954	1	0.2276	0.81006	0.81327	0.999601	15624	1	0.2276
VNN2	4	0.74441	0.77969	0.999999	14955	1	0.31996	0.43791	0.58576	0.999601	11078	2	0.31996
PPP2R5B	3	0.74446	0.74838	0.999999	14956	1	1.4539	0.052486	0.12539	0.966604	2543	2	1.4539
AGMO	4	0.74454	0.77976	0.999999	14957	1	0.75201	0.1253	0.25976	0.980377	5046	2	0.75201
SMOX	4	0.74471	0.77986	0.999999	14958	1	0.80054	0.070327	0.16222	0.980377	3178	3	0.80054
RAB18	4	0.74479	0.7799	0.999999	14959	1	-0.33178	0.60247	0.68346	0.999601	12954	1	-0.33178
EPHA4	4	0.74496	0.77999	0.999999	14960	1	1.0441	0.084	0.18736	0.980377	3648	3	1.0441
COCH	4	0.74505	0.78004	0.999999	14961	1	-0.064103	0.73344	0.75656	0.999601	14475	1	-0.064103
CSTF1	4	0.74511	0.78007	0.999999	14962	1	0.10882	0.39837	0.54688	0.999601	10362	2	0.10882
UGT2A1	4	0.74521	0.78013	0.999999	14963	1	1.3214	0.045728	0.11543	0.966604	2294	3	1.3214
ARHGAP33	4	0.74522	0.78014	0.999999	14964	1	0.64825	0.09581	0.20863	0.980377	4054	3	0.64825
PKHD1L1	4	0.74526	0.78016	0.999999	14965	1	0.41094	0.26481	0.41593	0.999601	7966	2	0.41094
HMSD	4	0.74534	0.7802	0.999999	14966	1	0.16958	0.01072	0.035729	0.912195	737	2	0.16958
ZNF451	3	0.74539	0.74918	0.999999	14967	1	0.34063	0.028947	0.072904	0.935525	1669	1	0.34063
TNNI3	3	0.7454	0.74919	0.999999	14968	1	0.30491	0.39328	0.49777	0.999601	10263	1	0.30491
DYNC1LI2	4	0.74543	0.78026	0.999999	14969	1	0.034929	0.45174	0.59936	0.999601	11335	1	0.034929
PRR20D	4	0.74549	0.78029	0.999999	14970	1	0.31322	0.42861	0.57675	0.999601	10922	2	0.31322
ECM1	4	0.74553	0.78032	0.999999	14971	1	0.26773	0.43534	0.58327	0.999601	11041	2	0.26773
CYB561D2	4	0.74562	0.78039	0.999999	14972	1	0.68403	0.034672	0.093603	0.951184	1892	3	0.68403
SLC34A1	4	0.74581	0.78049	0.999999	14973	1	1.2224	0.062952	0.14834	0.968378	2958	3	1.2224
TMEM219	4	0.74587	0.78052	0.999999	14974	1	0.5005	0.14602	0.29445	0.983323	5725	3	0.5005
PCDH19	4	0.74588	0.78053	0.999999	14975	1	0.54218	0.2184	0.37043	0.999601	7134	2	0.54218
ARPIN	3	0.74591	0.74964	0.999999	14976	1	1.2411	0.051574	0.12342	0.966604	2514	2	1.2411
PDE1A	4	0.74594	0.78056	0.999999	14977	1	0.18607	0.46505	0.61254	0.999601	11587	2	0.18607
RER1	4	0.746	0.78059	0.999999	14978	1	0.66137	0.098605	0.21348	0.980377	4157	2	0.66137
FITM2	4	0.74605	0.78062	0.999999	14979	1	0.15287	0.64751	0.70638	0.999601	13436	1	0.15287
DDR1	4	0.74662	0.78095	0.999999	14980	1	0.12521	0.83211	0.83273	0.999601	16000	1	0.12521
SPG20	4	0.74666	0.78097	0.999999	14981	1	0.038512	0.75611	0.77193	0.999601	14778	1	0.038512
PCDHGA7	4	0.74667	0.78098	0.999999	14982	1	0.23019	0.76224	0.77621	0.999601	14887	1	0.23019
CON197	4	0.74671	0.781	0.999999	14983	1	0.34805	0.39875	0.54727	0.999601	10367	2	0.34805
ZNF579	3	0.74676	0.75038	0.999999	14984	1	0.81738	0.1366	0.23542	0.980377	5434	2	0.81738
TNRC6A	4	0.74686	0.7811	0.999999	14985	1	-0.10433	0.24731	0.39873	0.999601	7648	1	-0.10433
CWC27	4	0.74698	0.78116	0.999999	14986	1	0.35799	0.3018	0.45204	0.999601	8634	2	0.35799
ZNF460	4	0.74714	0.78126	0.999999	14987	1	-0.033356	0.63704	0.70083	0.999601	13301	1	-0.033356
LRRC8D	4	0.7472	0.78129	0.999999	14988	1	0.308	0.24047	0.39199	0.999601	7534	2	0.308
COL11A1	4	0.74728	0.78132	0.999999	14989	1	0.0553	0.68948	0.72967	0.999601	13936	1	0.0553
SIGLEC1	4	0.74731	0.78135	0.999999	14990	1	0.53452	0.098794	0.21381	0.980377	4162	3	0.53452
MECOM	3	0.74739	0.75095	0.999999	14991	1	1.3141	0.035316	0.087438	0.949898	1917	2	1.3141
TMEM215	4	0.74743	0.78141	0.999999	14992	1	0.14403	0.26095	0.41215	0.999601	7893	2	0.14403
PPP3CB	4	0.74744	0.78142	0.999999	14993	1	-0.070926	0.90629	0.9063	0.999601	17435	0	-0.070926
GSKIP	4	0.74758	0.78151	0.999999	14994	1	0.30515	0.28612	0.43671	0.999601	8352	2	0.30515
MARVELD1	4	0.74769	0.78158	0.999999	14995	1	-0.060874	0.50836	0.64129	0.999601	12105	1	-0.060874
TMEM147	3	0.74769	0.75122	0.999999	14996	1	0.49263	0.56518	0.60161	0.999601	12602	1	0.49263
EIF6	3	0.74788	0.75138	0.999999	14997	1	0.067501	0.60966	0.63278	0.999601	13028	1	0.067501
SS18L2	3	0.74795	0.75144	0.999999	14998	1	-0.17118	0.88447	0.88452	0.999601	16971	0	-0.17118
PACRGL	4	0.74808	0.78181	0.999999	14999	1	0.47381	0.46275	0.61031	0.999601	11549	2	0.47381
ABCG1	3	0.74813	0.75159	0.999999	15000	1	0.21697	0.57892	0.61092	0.999601	12717	1	0.21697
RCL1	4	0.74814	0.78184	0.999999	15001	1	0.54871	0.25056	0.40191	0.999601	7699	2	0.54871
LCE2A	3	0.74821	0.75166	0.999999	15002	1	0.61441	0.18916	0.30176	0.983323	6592	2	0.61441
MIR205HG	4	0.74839	0.78198	0.999999	15003	1	0.012386	0.61011	0.68718	0.999601	13036	1	0.012386
ARHGAP5	4	0.74842	0.782	0.999999	15004	1	0.65515	0.12422	0.25791	0.980377	5009	3	0.65515
AUTS2	4	0.74847	0.78203	0.999999	15005	1	0.47526	0.14068	0.28561	0.983323	5554	3	0.47526
PDLIM7	4	0.74849	0.78204	0.999999	15006	1	0.071985	0.79953	0.80456	0.999601	15441	1	0.071985
SHANK1	4	0.74874	0.78217	0.999999	15007	1	0.18607	0.75931	0.77411	0.999601	14837	1	0.18607
PRKAR1B	4	0.74877	0.78219	0.999999	15008	1	0.059403	0.47686	0.62439	0.999601	11792	2	0.059403
UNC5D	4	0.74885	0.78224	0.999999	15009	1	-0.089221	0.89668	0.89663	0.999601	17225	0	-0.089221
ZNF181	4	0.74898	0.78231	0.999999	15010	1	0.62213	0.14863	0.29879	0.983323	5808	3	0.62213
ZIC1	4	0.74903	0.78235	0.999999	15011	1	0.2407	0.079342	0.17892	0.980377	3492	2	0.2407
ZEB2	4	0.74905	0.78236	0.999999	15012	1	1.0336	0.064731	0.15181	0.97549	3003	3	1.0336
DHRS9	4	0.74913	0.78241	0.999999	15013	1	0.38066	0.45512	0.60273	0.999601	11394	2	0.38066
CRYZ	4	0.7492	0.78245	0.999999	15014	1	0.025681	0.74513	0.76431	0.999601	14632	1	0.025681
RAB7B	4	0.74931	0.78251	0.999999	15015	1	0.32208	0.42345	0.57157	0.999601	10820	2	0.32208
ATG13	4	0.74935	0.78253	0.999999	15016	1	1.0791	0.037386	0.09903	0.952103	2000	3	1.0791
CITED2	4	0.74941	0.78256	0.999999	15017	1	2.2611	0.0053959	0.018624	0.862105	408	2	2.2611
RPL22L1	4	0.74946	0.78259	0.999999	15018	1	0.75836	0.067784	0.15748	0.980377	3095	3	0.75836
IFI27	4	0.74963	0.78268	0.999999	15019	1	0.28876	0.40139	0.54992	0.999601	10423	2	0.28876
DCTPP1	4	0.74965	0.78269	0.999999	15020	1	1.0178	0.034794	0.093847	0.951184	1899	3	1.0178
AGBL4	4	0.74971	0.78272	0.999999	15021	1	0.11616	0.46997	0.61748	0.999601	11674	2	0.11616
SAP25	3	0.74974	0.75298	0.999999	15022	1	-0.047037	0.85042	0.85039	0.999601	16341	0	-0.047037
TBC1D19	4	0.7498	0.78277	0.999999	15023	1	1.2241	0.03713	0.098499	0.952103	1987	3	1.2241
TEP1	3	0.74982	0.75304	0.999999	15024	1	0.34862	0.312	0.45096	0.999601	8815	2	0.34862
SUSD3	4	0.74982	0.78279	0.999999	15025	1	0.14631	0.4393	0.58715	0.999601	11105	1	0.14631
LIN7C	4	0.74984	0.7828	0.999999	15026	1	-0.02886	0.8521	0.85187	0.999601	16372	0	-0.02886
CTSF	4	0.74993	0.78287	0.999999	15027	1	0.39563	0.21779	0.36985	0.999601	7127	2	0.39563
PLCB2	4	0.75004	0.78293	0.999999	15028	1	0.24509	0.22547	0.37739	0.999601	7244	2	0.24509
RAD1	4	0.75008	0.78295	0.999999	15029	1	-0.16737	0.74213	0.76232	0.999601	14589	1	-0.16737
RPS21	4	0.75023	0.78304	0.999999	15030	1	0.2173	0.59247	0.67859	0.999601	12856	1	0.2173
DLG4	4	0.75026	0.78307	0.999999	15031	1	0.09985	0.83461	0.83503	0.999601	16044	1	0.09985
H3F3A	4	0.75056	0.78324	0.999999	15032	1	4.0375	0.00082003	0.0029664	0.682265	78	3	4.0375
FOXL2NB	3	0.75068	0.7538	0.999999	15033	1	0.29552	0.28233	0.41532	0.999601	8281	2	0.29552
PAQR4	4	0.75073	0.78334	0.999999	15034	1	0.82216	0.19228	0.3448	0.995749	6653	2	0.82216
HIST1H4I	4	0.75084	0.78341	0.999999	15035	1	0.39569	0.43562	0.58353	0.999601	11046	2	0.39569
TOP3A	4	0.75099	0.7835	0.999999	15036	1	1.3047	0.039755	0.1037	0.957594	2084	3	1.3047
SNW1	3	0.75099	0.75408	0.999999	15037	1	0.81001	0.13335	0.23133	0.980377	5331	2	0.81001
OMP	4	0.7511	0.78356	0.999999	15038	1	0.35564	0.28264	0.43335	0.999601	8285	2	0.35564
HIST1H1E	4	0.75132	0.7837	0.999999	15039	1	1.2195	0.019128	0.061167	0.925701	1254	2	1.2195
ST6GAL2	4	0.7514	0.78375	0.999999	15040	1	1.8831	0.023767	0.071517	0.933918	1462	3	1.8831
FOXN2	4	0.75153	0.78382	0.999999	15041	1	0.12625	0.052539	0.12863	0.966604	2546	2	0.12625
XPO1	3	0.75154	0.75454	0.999999	15042	1	2.0929	0.015719	0.041083	0.912195	1042	2	2.0929
DESI1	3	0.7516	0.7546	0.999999	15043	1	-0.024613	0.65945	0.67041	0.999601	13568	1	-0.024613
SERTAD3	4	0.75164	0.7839	0.999999	15044	1	0.65073	0.078257	0.17683	0.980377	3445	3	0.65073
DHX57	4	0.75197	0.78411	0.999999	15045	1	0.49033	0.11988	0.25055	0.980377	4857	3	0.49033
CTNS	4	0.75203	0.78413	0.999999	15046	1	0.31852	0.43284	0.58086	0.999601	10995	2	0.31852
HOXB13	4	0.75216	0.78421	0.999999	15047	1	0.77083	0.074216	0.16938	0.980377	3307	3	0.77083
FOXK2	4	0.75223	0.78425	0.999999	15048	1	0.879	0.047601	0.11905	0.966604	2369	3	0.879
NUP214	4	0.75228	0.78428	0.999999	15049	1	0.84624	0.14391	0.29096	0.983323	5659	3	0.84624
ARHGAP20	4	0.75241	0.78436	0.999999	15050	1	0.13944	0.30613	0.45628	0.999601	8715	2	0.13944
RASGRF2	4	0.75269	0.78452	0.999999	15051	1	0.24415	0.23407	0.38582	0.999601	7414	2	0.24415
FRMPD1	4	0.75278	0.78457	0.999999	15052	1	0.56951	0.24027	0.39178	0.999601	7529	2	0.56951
SLC35G2	4	0.75289	0.78463	0.999999	15053	1	0.038123	0.13062	0.26872	0.980377	5234	2	0.038123
CATSPERD	3	0.75294	0.75575	0.999999	15054	1	6.5798	0.0017686	0.0049835	0.683064	154	2	6.5798
CDC42	4	0.75297	0.78467	0.999999	15055	1	0.01939	0.44946	0.59711	0.999601	11296	1	0.01939
TTC36	4	0.75308	0.78473	0.999999	15056	1	0.097973	0.30085	0.45112	0.999601	8613	2	0.097973
PLCD4	4	0.75315	0.78477	0.999999	15057	1	0.65515	0.084599	0.18847	0.980377	3666	2	0.65515
RASGRP3	4	0.75319	0.78479	0.999999	15058	1	1.0394	0.028752	0.0816	0.942215	1660	3	1.0394
SERPINA12	2	0.75319	0.75292	0.999999	15059	0	0.36427	0.45119	0.46507	0.999601	11326	1	0.36427
FAM129A	4	0.7533	0.78486	0.999999	15060	1	1.2458	0.025429	0.074865	0.941382	1522	2	1.2458
KRTAP12-1	4	0.75339	0.78492	0.999999	15061	1	0.34154	0.42485	0.57298	0.999601	10848	2	0.34154
GPR141	4	0.75341	0.78493	0.999999	15062	1	0.57838	0.11546	0.24287	0.980377	4714	3	0.57838
CACHD1	4	0.75347	0.78496	0.999999	15063	1	0.68221	0.14909	0.29955	0.983323	5817	3	0.68221
GCAT	3	0.75359	0.75631	0.999999	15064	1	0.098036	0.78043	0.78048	0.999601	15136	0	0.098036
PHGR1	4	0.75363	0.78506	0.999999	15065	1	0.32299	0.22416	0.37612	0.999601	7230	2	0.32299
PLCG1	4	0.75369	0.7851	0.999999	15066	1	1.0824	0.035767	0.095785	0.952103	1935	3	1.0824
TIGD7	4	0.75378	0.78515	0.999999	15067	1	-0.13159	0.23825	0.38988	0.999601	7484	1	-0.13159
TRPC1	3	0.75384	0.75654	0.999999	15068	1	-0.25925	0.56125	0.59896	0.999601	12567	1	-0.25925
FGF16	4	0.75398	0.78528	0.999999	15069	1	0.39086	0.31559	0.46561	0.999601	8884	2	0.39086
PNPLA7	3	0.75402	0.75672	0.999999	15070	1	0.91438	0.024411	0.06226	0.925701	1489	2	0.91438
ZC3H12D	4	0.75416	0.78539	0.999999	15071	1	0.28966	0.36957	0.51863	0.999601	9840	2	0.28966
ISYNA1	4	0.75422	0.78543	0.999999	15072	1	0.4767	0.01338	0.043888	0.915783	913	2	0.4767
CXCL10	4	0.75427	0.78545	0.999999	15073	1	0.77215	0.061819	0.14624	0.968378	2912	3	0.77215
KIFC3	4	0.75437	0.78551	0.999999	15074	1	0.39202	0.14355	0.29038	0.983323	5649	2	0.39202
MOG	4	0.75453	0.78561	0.999999	15075	1	0.67082	0.10925	0.23207	0.980377	4495	3	0.67082
ISCA2	4	0.75457	0.78563	0.999999	15076	1	-0.084838	0.67724	0.7226	0.999601	13789	1	-0.084838
PABPC1L	4	0.75461	0.78565	0.999999	15077	1	0.48354	0.12978	0.26731	0.980377	5203	2	0.48354
MTR	4	0.75462	0.78566	0.999999	15078	1	0.54513	0.16538	0.31841	0.988289	6177	2	0.54513
LOC389602	4	0.75479	0.78575	0.999999	15079	1	-0.060697	0.48545	0.63203	0.999601	11919	1	-0.060697
TSHR	4	0.75481	0.78575	0.999999	15080	1	0.78368	0.12795	0.26419	0.980377	5147	2	0.78368
NSUN2	4	0.75492	0.78582	0.999999	15081	1	0.56224	0.086696	0.19229	0.980377	3735	3	0.56224
USP5	4	0.75503	0.78589	0.999999	15082	1	0.52652	0.099067	0.21429	0.980377	4173	3	0.52652
CMTM5	4	0.75519	0.78598	0.999999	15083	1	-0.18121	0.37108	0.5201	0.999601	9858	1	-0.18121
COL4A5	4	0.75521	0.78599	0.999999	15084	1	0.47868	0.26583	0.41694	0.999601	7991	2	0.47868
EDEM1	4	0.75523	0.786	0.999999	15085	1	-0.37625	0.92114	0.9213	0.999601	17723	0	-0.37625
FRG2C	4	0.75527	0.78602	0.999999	15086	1	0.3414	0.178	0.33079	0.99055	6394	2	0.3414
ODF1	4	0.75532	0.78605	0.999999	15087	1	0.79144	0.088483	0.19552	0.980377	3794	3	0.79144
EVC	4	0.75541	0.7861	0.999999	15088	1	0.31632	0.38061	0.52945	0.999601	10023	2	0.31632
C19orf84	4	0.75543	0.78612	0.999999	15089	1	-0.28876	0.68979	0.72984	0.999601	13942	1	-0.28876
METTL23	3	0.75545	0.75799	0.999999	15090	1	0.6904	0.22011	0.33982	0.993892	7166	2	0.6904
MIS12	4	0.75554	0.78618	0.999999	15091	1	0.33247	0.35604	0.50527	0.999601	9596	2	0.33247
DEFB118	3	0.75562	0.75814	0.999999	15092	1	-0.31085	0.88283	0.88288	0.999601	16945	0	-0.31085
XPO4	4	0.75578	0.78633	0.999999	15093	1	0.24422	0.23382	0.38557	0.999601	7410	1	0.24422
HECA	4	0.7558	0.78633	0.999999	15094	1	1.5129	0.010609	0.035401	0.912195	732	2	1.5129
TMEM140	3	0.75586	0.75837	0.999999	15095	1	1.4038	0.02264	0.058016	0.925701	1424	2	1.4038
MAPK1IP1L	4	0.75587	0.78637	0.999999	15096	1	0.18271	0.48185	0.62935	0.999601	11871	2	0.18271
RASSF7	3	0.75588	0.75838	0.999999	15097	1	-0.52695	0.51268	0.56736	0.999601	12146	1	-0.52695
MATR3	4	0.75607	0.78649	0.999999	15098	1	0.87961	0.027089	0.078239	0.942186	1595	2	0.87961
IL17RA	4	0.75609	0.78651	0.999999	15099	1	0.32882	0.14248	0.28862	0.983323	5617	3	0.32882
MRPS34	4	0.75614	0.78654	0.999999	15100	1	0.14936	0.1291	0.26618	0.980377	5177	1	0.14936
SFPQ	4	0.75622	0.78657	0.999999	15101	1	0.68118	0.040145	0.10448	0.960342	2094	2	0.68118
SHROOM3	4	0.75629	0.78662	0.999999	15102	1	0.33813	0.32895	0.47868	0.999601	9133	2	0.33813
ZFP91	4	0.75633	0.78664	0.999999	15103	1	0.36736	0.1914	0.34398	0.995749	6635	2	0.36736
RPS19BP1	4	0.75642	0.78669	0.999999	15104	1	3.7306	0.0039815	0.013938	0.806652	329	3	3.7306
MAMSTR	4	0.75645	0.78671	0.999999	15105	1	0.40841	0.10412	0.22305	0.980377	4340	2	0.40841
VIPR2	4	0.75654	0.78676	0.999999	15106	1	0.11311	0.54066	0.65494	0.999601	12376	1	0.11311
KIAA0368	4	0.7566	0.78679	0.999999	15107	1	0.003252	0.53134	0.65091	0.999601	12302	1	0.003252
RAB39B	4	0.75662	0.7868	0.999999	15108	1	0.55464	0.31531	0.46534	0.999601	8881	2	0.55464
LILRA5	4	0.75665	0.78682	0.999999	15109	1	0.2794	0.49035	0.63396	0.999601	11959	1	0.2794
C19orf57	4	0.75676	0.78688	0.999999	15110	1	2.1738	0.011398	0.037827	0.912195	776	3	2.1738
FLRT3	4	0.75678	0.78689	0.999999	15111	1	0.46359	0.21893	0.37096	0.999601	7142	2	0.46359
SLC47A2	3	0.75683	0.75925	0.999999	15112	1	0.33746	0.30171	0.4386	0.999601	8632	2	0.33746
B3GALNT2	3	0.75686	0.75927	0.999999	15113	1	0.25796	0.42995	0.51816	0.999601	10951	1	0.25796
PLTP	4	0.75689	0.78696	0.999999	15114	1	1.4594	0.012303	0.040627	0.912195	844	3	1.4594
MAGEA2	4	0.75696	0.787	0.999999	15115	1	0.14352	0.23829	0.38991	0.999601	7486	2	0.14352
CHD9	4	0.75698	0.78701	0.999999	15116	1	0.25752	0.4281	0.57624	0.999601	10914	2	0.25752
HOXB4	4	0.75705	0.78705	0.999999	15117	1	0.07546	0.41585	0.56408	0.999601	10684	2	0.07546
TMEM87B	4	0.7572	0.78713	0.999999	15118	1	1.3185	0.01223	0.040387	0.912195	838	3	1.3185
CRTAP	4	0.75733	0.7872	0.999999	15119	1	0.50759	0.092577	0.20293	0.980377	3937	2	0.50759
CRHR2	4	0.75755	0.78733	0.999999	15120	1	0.44167	0.13719	0.27977	0.983323	5446	2	0.44167
FAM169A	3	0.7576	0.75995	0.999999	15121	1	1.6538	0.043869	0.10662	0.964517	2221	2	1.6538
RNF126	4	0.75786	0.7875	0.999999	15122	1	0.40141	2.6316e-05	0.00010354	0.286421	7	2	0.40141
PTGS2	4	0.75796	0.78757	0.999999	15123	1	0.84005	0.062842	0.14814	0.968378	2948	2	0.84005
NHLRC3	3	0.75809	0.76039	0.999999	15124	1	-0.0031736	0.57932	0.61118	0.999601	12722	1	-0.0031736
CFC1	4	0.75811	0.78764	0.999999	15125	1	0.056475	0.86689	0.86671	0.999601	16624	0	0.056475
FAM171A1	3	0.75818	0.76047	0.999999	15126	1	-0.50597	0.75993	0.76018	0.999601	14846	0	-0.50597
ALG5	4	0.75829	0.78775	0.999999	15127	1	0.59237	0.093971	0.2054	0.980377	3988	3	0.59237
OR8I2	4	0.75833	0.78777	0.999999	15128	1	1.0856	0.083095	0.18574	0.980377	3619	3	1.0856
LRRC41	4	0.75851	0.78786	0.999999	15129	1	0.059308	0.83219	0.8328	0.999601	16002	1	0.059308
OR2G2	4	0.75856	0.7879	0.999999	15130	1	-0.20998	0.74103	0.76158	0.999601	14568	1	-0.20998
FAM206A	4	0.75858	0.78791	0.999999	15131	1	-0.010386	0.69438	0.73254	0.999601	13991	1	-0.010386
TAAR9	4	0.75865	0.78795	0.999999	15132	1	0.4633	0.27401	0.42483	0.999601	8141	2	0.4633
MIDN	4	0.75873	0.788	0.999999	15133	1	-0.072566	0.7503	0.76786	0.999601	14704	1	-0.072566
DYNLT1	4	0.75876	0.78801	0.999999	15134	1	0.43317	0.14989	0.30083	0.983323	5848	3	0.43317
ARSA	4	0.7588	0.78804	0.999999	15135	1	0.5781	0.1515	0.30345	0.983463	5905	3	0.5781
NKAPL	4	0.75887	0.78808	0.999999	15136	1	0.95898	0.10155	0.21859	0.980377	4253	3	0.95898
TRPC5OS	4	0.75905	0.78819	0.999999	15137	1	0.95074	0.080592	0.18114	0.980377	3538	3	0.95074
AADACL4	3	0.7593	0.7615	0.999999	15138	1	0.6904	0.074586	0.15533	0.980377	3322	2	0.6904
WFDC3	4	0.75931	0.78834	0.999999	15139	1	0.94222	0.035208	0.094707	0.952103	1912	3	0.94222
EPHA3	4	0.75932	0.78835	0.999999	15140	1	0.17403	0.028352	0.080797	0.942186	1639	1	0.17403
ZNF277	4	0.75949	0.78845	0.999999	15141	1	0.78041	0.11798	0.24723	0.980377	4794	2	0.78041
PSME4	4	0.75954	0.78848	0.999999	15142	1	0.66039	0.014916	0.048695	0.925701	989	2	0.66039
TMEM241	4	0.75956	0.78849	0.999999	15143	1	0.95369	0.06125	0.14513	0.968008	2890	2	0.95369
NUDT9	4	0.75959	0.78852	0.999999	15144	1	0.5066	0.10381	0.22251	0.980377	4332	3	0.5066
FAM96B	4	0.75961	0.78853	0.999999	15145	1	0.23723	0.35661	0.50586	0.999601	9609	2	0.23723
LIX1	4	0.7597	0.78858	0.999999	15146	1	0.71108	0.10561	0.22564	0.980377	4381	3	0.71108
C1orf233	4	0.75972	0.7886	0.999999	15147	1	-0.026429	0.12115	0.2527	0.980377	4899	1	-0.026429
DDX26B	4	0.75974	0.78861	0.999999	15148	1	0.16076	0.4012	0.54973	0.999601	10419	2	0.16076
RPS20	2	0.75978	0.75935	0.999999	15149	0	0.39224	0.54634	0.54908	0.999601	12434	1	0.39224
HOOK3	4	0.75983	0.78866	0.999999	15150	1	0.30661	0.63045	0.69744	0.999601	13236	1	0.30661
ZNF782	4	0.75985	0.78867	0.999999	15151	1	1.2545	0.0090583	0.030466	0.909281	630	2	1.2545
RAP1GAP2	3	0.76019	0.76231	0.999999	15152	1	-0.3364	0.67572	0.68355	0.999601	13771	1	-0.3364
DEFA4	4	0.76023	0.7889	0.999999	15153	1	0.30858	0.25152	0.40282	0.999601	7713	2	0.30858
IFITM2	4	0.76024	0.7889	0.999999	15154	1	0.79054	0.12703	0.26263	0.980377	5120	3	0.79054
PNLIPRP3	4	0.76046	0.78905	0.999999	15155	1	-0.29676	0.31497	0.46501	0.999601	8871	1	-0.29676
SNRNP25	4	0.76052	0.78909	0.999999	15156	1	1.0916	0.078039	0.17646	0.980377	3438	2	1.0916
VCX3B	4	0.76057	0.78911	0.999999	15157	1	1.0802	0.077889	0.17616	0.980377	3431	2	1.0802
C17orf100	4	0.76062	0.78914	0.999999	15158	1	-0.18619	0.72733	0.7527	0.999601	14392	1	-0.18619
RNASE2	4	0.76066	0.78916	0.999999	15159	1	0.21334	0.40146	0.55	0.999601	10425	2	0.21334
PLD4	3	0.76073	0.76279	0.999999	15160	1	0.71896	0.15014	0.25256	0.980377	5855	2	0.71896
SRC	4	0.76084	0.78927	0.999999	15161	1	1.1696	0.11773	0.24679	0.980377	4785	3	1.1696
KCNIP1	3	0.76087	0.76291	0.999999	15162	1	1.1198	0.062804	0.13993	0.966604	2946	2	1.1198
FAM179A	4	0.76088	0.7893	0.999999	15163	1	-0.029238	0.52847	0.64972	0.999601	12276	1	-0.029238
LENG9	4	0.76091	0.78932	0.999999	15164	1	0.53611	0.24842	0.39984	0.999601	7662	2	0.53611
GPR183	4	0.761	0.78937	0.999999	15165	1	-0.19274	0.89207	0.89201	0.999601	17134	0	-0.19274
NEUROD2	4	0.76118	0.78948	0.999999	15166	1	0.79062	0.073238	0.16763	0.980377	3275	2	0.79062
CIB2	3	0.76137	0.76338	0.999999	15167	1	0.53904	0.13496	0.23336	0.980377	5389	2	0.53904
DHTKD1	4	0.7615	0.78967	0.999999	15168	1	0.23385	0.10804	0.22993	0.980377	4456	2	0.23385
SLC9A3R1	4	0.76167	0.78977	0.999999	15169	1	0.62819	0.13616	0.27803	0.981822	5421	3	0.62819
MCMDC2	4	0.7617	0.7898	0.999999	15170	1	0.25907	0.23453	0.38627	0.999601	7422	2	0.25907
ZNF507	4	0.76175	0.78983	0.999999	15171	1	0.71573	0.021121	0.066097	0.925701	1349	2	0.71573
APOE	4	0.76181	0.78987	0.999999	15172	1	0.83889	0.036977	0.098207	0.952103	1979	3	0.83889
GTF2F1	4	0.76192	0.78993	0.999999	15173	1	-0.2645	0.47682	0.62436	0.999601	11790	1	-0.2645
PRRX2	4	0.76202	0.78999	0.999999	15174	1	0.72355	0.11641	0.24453	0.980377	4744	3	0.72355
SMPX	4	0.76219	0.7901	0.999999	15175	1	-0.0055453	0.42529	0.57341	0.999601	10859	2	-0.0055453
TTC13	4	0.76228	0.79015	0.999999	15176	1	0.62739	0.23135	0.38312	0.999601	7357	2	0.62739
RPE	4	0.7624	0.79022	0.999999	15177	1	3.419	0.0025599	0.0091261	0.764446	221	2	3.419
SELO	4	0.76244	0.79025	0.999999	15178	1	0.078407	0.45346	0.60109	0.999601	11364	2	0.078407
LDHA	4	0.76247	0.79027	0.999999	15179	1	0.068532	0.66626	0.71647	0.999601	13646	1	0.068532
KIRREL3	4	0.76262	0.79034	0.999999	15180	1	1.4412	0.020401	0.064626	0.925701	1321	3	1.4412
ACP5	4	0.76281	0.79046	0.999999	15181	1	0.40109	0.16998	0.32294	0.989714	6256	2	0.40109
APOB	4	0.76283	0.79048	0.999999	15182	1	0.64089	0.074782	0.17042	0.980377	3326	2	0.64089
YY2	4	0.76288	0.79051	0.999999	15183	1	0.27177	0.31107	0.46116	0.999601	8796	2	0.27177
LHX8	4	0.7629	0.79052	0.999999	15184	1	1.2234	0.025159	0.074314	0.940533	1514	3	1.2234
PKP3	3	0.76296	0.76479	0.999999	15185	1	0.76139	0.092224	0.17842	0.980377	3919	2	0.76139
GPATCH11	4	0.76333	0.79076	0.999999	15186	1	-0.2638	0.83097	0.83172	0.999601	15979	1	-0.2638
TMEM205	4	0.76346	0.79083	0.999999	15187	1	0.74953	0.17147	0.3244	0.990443	6283	2	0.74953
KCNF1	4	0.76347	0.79085	0.999999	15188	1	0.68223	0.10413	0.22306	0.980377	4341	3	0.68223
CON076	4	0.76355	0.79089	0.999999	15189	1	0.68019	0.11334	0.23929	0.980377	4642	3	0.68019
ARMCX5	4	0.76356	0.7909	0.999999	15190	1	-0.14766	0.23962	0.39119	0.999601	7515	1	-0.14766
ZNF335	4	0.76363	0.79094	0.999999	15191	1	1.537	0.02113	0.066117	0.925701	1350	3	1.537
HIST1H2AH	4	0.7639	0.79111	0.999999	15192	1	1.7123	0.01243	0.041012	0.912195	850	3	1.7123
XPA	4	0.76415	0.79125	0.999999	15193	1	0.31454	0.31864	0.46859	0.999601	8934	2	0.31454
CALN1	3	0.7642	0.76592	0.999999	15194	1	1.7171	0.049127	0.11811	0.966604	2419	2	1.7171
ITIH5	4	0.76421	0.79128	0.999999	15195	1	0.17898	0.63289	0.69869	0.999601	13256	1	0.17898
KIAA1024L	4	0.76426	0.79132	0.999999	15196	1	0.70269	0.10045	0.21664	0.980377	4218	3	0.70269
FXYD4	4	0.76428	0.79133	0.999999	15197	1	-0.20658	0.67985	0.72411	0.999601	13831	1	-0.20658
ZNF654	4	0.76433	0.79137	0.999999	15198	1	-0.1005	0.88062	0.88057	0.999601	16888	0	-0.1005
CON074	4	0.76435	0.79139	0.999999	15199	1	0.48575	0.1827	0.33537	0.992246	6481	2	0.48575
GNPTAB	4	0.76447	0.79146	0.999999	15200	1	0.94062	0.065082	0.15246	0.975588	3019	3	0.94062
EIF4E2	4	0.76453	0.7915	0.999999	15201	1	-0.12955	0.7012	0.73653	0.999601	14067	1	-0.12955
C2orf15	4	0.76463	0.79155	0.999999	15202	1	-0.2173	0.63234	0.69841	0.999601	13251	1	-0.2173
C7	4	0.76472	0.79159	0.999999	15203	1	0.16538	0.081763	0.18331	0.980377	3575	2	0.16538
PAX8	4	0.76476	0.79162	0.999999	15204	1	0.90713	0.083191	0.1859	0.980377	3622	2	0.90713
SLC22A20	4	0.76481	0.79165	0.999999	15205	1	1.2566	0.01718	0.055529	0.925701	1124	3	1.2566
DMRTA1	4	0.76486	0.79169	0.999999	15206	1	0.86687	0.0458	0.11556	0.966604	2302	3	0.86687
CON099	4	0.76488	0.7917	0.999999	15207	1	0.63052	0.11117	0.23547	0.980377	4569	3	0.63052
CON220	4	0.76492	0.79172	0.999999	15208	1	0.060983	0.63662	0.70059	0.999601	13294	1	0.060983
TFAP2C	4	0.76509	0.79183	0.999999	15209	1	0.81739	0.09329	0.2042	0.980377	3964	2	0.81739
ATP1A4	4	0.76513	0.79185	0.999999	15210	1	0.57879	0.076585	0.17377	0.980377	3383	2	0.57879
PDZRN4	4	0.76515	0.79185	0.999999	15211	1	0.52741	0.17716	0.32995	0.99055	6380	2	0.52741
CDK2AP1	4	0.76518	0.79188	0.999999	15212	1	-0.065011	0.29421	0.44457	0.999601	8493	1	-0.065011
OLFM4	4	0.7652	0.79189	0.999999	15213	1	1.6553	0.0080547	0.027222	0.909281	565	3	1.6553
DEFA3	3	0.7653	0.76688	0.999999	15214	1	-0.11007	0.29761	0.43365	0.999601	8550	1	-0.11007
LYPD4	4	0.76568	0.79218	0.999999	15215	1	-0.27158	0.82154	0.82319	0.999601	15821	1	-0.27158
NEURL4	4	0.76572	0.7922	0.999999	15216	1	-0.29395	0.67598	0.72191	0.999601	13776	1	-0.29395
PDZD7	4	0.76587	0.79231	0.999999	15217	1	1.1821	0.049773	0.12324	0.966604	2443	3	1.1821
OPN1SW	3	0.7659	0.76743	0.999999	15218	1	-0.30341	0.1312	0.22852	0.980377	5252	1	-0.30341
CD93	4	0.76593	0.79234	0.999999	15219	1	-0.099015	0.78678	0.79452	0.999601	15231	1	-0.099015
HOXD1	4	0.76595	0.79235	0.999999	15220	1	1.9502	0.0090286	0.030376	0.909281	627	3	1.9502
ZNF248	4	0.76602	0.7924	0.999999	15221	1	-0.26644	0.51528	0.64416	0.999601	12171	1	-0.26644
HFE	4	0.76603	0.79241	0.999999	15222	1	-0.098286	0.82997	0.8308	0.999601	15960	1	-0.098286
OR1L1	4	0.76611	0.79246	0.999999	15223	1	0.52418	0.27607	0.42684	0.999601	8177	2	0.52418
COL6A5	4	0.76614	0.79248	0.999999	15224	1	-0.1288	0.80658	0.81036	0.999601	15566	1	-0.1288
KCTD4	4	0.76619	0.79252	0.999999	15225	1	-0.031197	0.83768	0.83788	0.999601	16098	1	-0.031197
C4BPA	4	0.76623	0.79254	0.999999	15226	1	0.17373	0.42293	0.57108	0.999601	10811	2	0.17373
IMMP2L	4	0.76646	0.79269	0.999999	15227	1	-0.30273	0.64013	0.70244	0.999601	13346	1	-0.30273
PARK7	4	0.76648	0.79271	0.999999	15228	1	0.85401	0.049654	0.12301	0.966604	2438	3	0.85401
CDK6	4	0.76649	0.79272	0.999999	15229	1	0.37454	0.4457	0.59343	0.999601	11230	2	0.37454
L3MBTL4	4	0.76655	0.79276	0.999999	15230	1	0.15505	0.41547	0.56371	0.999601	10677	2	0.15505
SPC24	4	0.76658	0.79278	0.999999	15231	1	0.90046	0.10667	0.22753	0.980377	4409	3	0.90046
LOR	4	0.76669	0.79286	0.999999	15232	1	1.1579	0.035725	0.095714	0.952103	1934	3	1.1579
PPP1R3D	4	0.76672	0.79288	0.999999	15233	1	0.47585	0.086518	0.19197	0.980377	3727	2	0.47585
FER1L6	4	0.76695	0.79301	0.999999	15234	1	0.74963	0.16792	0.32087	0.988728	6226	2	0.74963
OR10A2	4	0.76708	0.7931	0.999999	15235	1	0.089287	0.81898	0.82093	0.999601	15777	1	0.089287
ECHDC2	4	0.76718	0.79316	0.999999	15236	1	0.27634	0.31231	0.46238	0.999601	8819	2	0.27634
SLC25A51	4	0.76729	0.79323	0.999999	15237	1	0.22148	0.44312	0.59092	0.999601	11183	2	0.22148
CON200	4	0.76738	0.79327	0.999999	15238	1	0.80364	0.12259	0.25516	0.980377	4956	3	0.80364
C4orf48	2	0.7674	0.76697	0.999999	15239	0	-0.018885	0.72969	0.72947	0.999601	14425	0	-0.018885
FCAMR	3	0.76747	0.76888	0.999999	15240	1	0.11807	0.25463	0.38197	0.999601	7766	1	0.11807
CLEC1A	4	0.76776	0.79352	0.999999	15241	1	0.66909	0.07084	0.16314	0.980377	3190	3	0.66909
CLDN16	4	0.76782	0.79355	0.999999	15242	1	0.29822	0.44797	0.59564	0.999601	11272	2	0.29822
HOXD10	4	0.76787	0.79359	0.999999	15243	1	0.3511	0.27379	0.4246	0.999601	8138	2	0.3511
ACSM2B	4	0.76789	0.7936	0.999999	15244	1	-0.0021158	0.88764	0.88758	0.999601	17036	0	-0.0021158
SPIRE2	4	0.76792	0.79362	0.999999	15245	1	0.1526	0.40759	0.55592	0.999601	10531	2	0.1526
RPS15A	4	0.76798	0.79365	0.999999	15246	1	-0.048482	0.89082	0.89078	0.999601	17105	0	-0.048482
DNAH10	4	0.76798	0.79365	0.999999	15247	1	0.45593	0.16917	0.32212	0.98961	6242	2	0.45593
DHRS4L1	4	0.76829	0.79384	0.999999	15248	1	0.72855	0.091376	0.20076	0.980377	3887	3	0.72855
CACTIN	3	0.76836	0.76969	0.999999	15249	1	-0.167	0.67845	0.68584	0.999601	13813	1	-0.167
ATG2B	4	0.76845	0.79394	0.999999	15250	1	0.36164	0.11881	0.24867	0.980377	4825	2	0.36164
KIF20B	4	0.76849	0.79396	0.999999	15251	1	0.29507	0.46173	0.60933	0.999601	11525	2	0.29507
AMTN	4	0.76859	0.79402	0.999999	15252	1	0.99029	0.043655	0.11142	0.966604	2213	3	0.99029
CCSAP	4	0.76864	0.79405	0.999999	15253	1	0.22372	0.40916	0.55748	0.999601	10567	2	0.22372
C11orf54	4	0.7687	0.79408	0.999999	15254	1	0.12918	0.77706	0.787	0.999601	15086	1	0.12918
THOP1	4	0.76873	0.7941	0.999999	15255	1	0.42516	0.27711	0.42786	0.999601	8197	2	0.42516
HLCS	4	0.76915	0.79436	0.999999	15256	1	-0.03854	0.45302	0.60065	0.999601	11354	1	-0.03854
ZNF69	3	0.76918	0.77046	0.999999	15257	1	-0.20311	0.80715	0.80708	0.999601	15578	0	-0.20311
CACNB1	4	0.76922	0.7944	0.999999	15258	1	-0.040908	0.32477	0.47451	0.999601	9050	2	-0.040908
C8orf33	3	0.76924	0.77051	0.999999	15259	1	0.4705	0.2886	0.42276	0.999601	8405	2	0.4705
BSN	4	0.76926	0.79442	0.999999	15260	1	-0.01844	0.6923	0.73131	0.999601	13969	1	-0.01844
AMPD3	4	0.76928	0.79444	0.999999	15261	1	0.55856	0.085471	0.19005	0.980377	3694	2	0.55856
NHP2	4	0.76932	0.79446	0.999999	15262	1	1.2135	0.043668	0.11145	0.966604	2215	3	1.2135
TANGO6	4	0.76932	0.79446	0.999999	15263	1	0.9504	0.035273	0.094848	0.952103	1916	3	0.9504
ANGPTL2	4	0.76938	0.7945	0.999999	15264	1	0.045888	0.077411	0.17528	0.980377	3412	1	0.045888
MAGEE1	4	0.76949	0.79456	0.999999	15265	1	0.10505	0.57235	0.669	0.999601	12659	1	0.10505
ACOT7	4	0.76952	0.79459	0.999999	15266	1	0.63801	0.11075	0.23475	0.980377	4552	2	0.63801
PRKCD	4	0.76961	0.79464	0.999999	15267	1	1.5666	0.016	0.052029	0.925701	1058	3	1.5666
LLPH	4	0.76964	0.79466	0.999999	15268	1	0.12299	0.41349	0.56176	0.999601	10636	2	0.12299
CRYM	4	0.76968	0.79468	0.999999	15269	1	-0.31005	0.88634	0.88628	0.999601	17016	0	-0.31005
MPHOSPH6	4	0.7698	0.79475	0.999999	15270	1	0.9463	0.037618	0.099468	0.952221	2010	2	0.9463
SENP8	4	0.76996	0.79485	0.999999	15271	1	1.1174	0.1128	0.23835	0.980377	4622	3	1.1174
FGGY	4	0.77005	0.79491	0.999999	15272	1	0.26547	0.30248	0.45267	0.999601	8644	2	0.26547
PHLDA2	4	0.77006	0.79492	0.999999	15273	1	0.6875	0.12192	0.25404	0.980377	4927	2	0.6875
GADD45GIP1	4	0.77015	0.79497	0.999999	15274	1	-0.015534	0.45905	0.6067	0.999601	11467	2	-0.015534
DPPA4	4	0.77017	0.79497	0.999999	15275	1	1.0128	0.04574	0.11545	0.966604	2295	2	1.0128
ACVR1	4	0.77022	0.79501	0.999999	15276	1	0.17507	0.37214	0.52115	0.999601	9871	2	0.17507
ZNF22	4	0.77029	0.79505	0.999999	15277	1	0.15732	0.87094	0.87082	0.999601	16710	0	0.15732
ZNF155	4	0.77039	0.79512	0.999999	15278	1	0.38931	0.1407	0.28567	0.983323	5555	3	0.38931
VNN3	4	0.77041	0.79513	0.999999	15279	1	0.59658	0.12459	0.25856	0.980377	5022	3	0.59658
DCAF8L1	4	0.77052	0.7952	0.999999	15280	1	0.28331	0.22764	0.3795	0.999601	7289	2	0.28331
STIP1	4	0.77059	0.79523	0.999999	15281	1	0.057896	0.54034	0.65481	0.999601	12373	1	0.057896
SYCN	4	0.77066	0.79528	0.999999	15282	1	0.12507	0.44356	0.59133	0.999601	11193	2	0.12507
SETD6	4	0.77067	0.79529	0.999999	15283	1	1.4339	0.018575	0.05961	0.925701	1211	3	1.4339
COPS7B	4	0.77074	0.79534	0.999999	15284	1	0.16717	0.15533	0.30844	0.98633	5988	2	0.16717
PLEKHH2	4	0.77076	0.79535	0.999999	15285	1	0.95395	0.052576	0.12871	0.966604	2548	3	0.95395
DDX51	4	0.77102	0.7955	0.999999	15286	1	0.082955	0.71855	0.74716	0.999601	14280	1	0.082955
KIF26A	4	0.7712	0.79562	0.999999	15287	1	0.7126	0.12082	0.25214	0.980377	4886	3	0.7126
CBWD1	4	0.77137	0.79572	0.999999	15288	1	-0.13825	0.5811	0.67316	0.999601	12742	1	-0.13825
MRPL28	4	0.77139	0.79574	0.999999	15289	1	-0.11506	0.41757	0.56579	0.999601	10706	1	-0.11506
CAPN6	4	0.77154	0.79585	0.999999	15290	1	0.11158	0.40446	0.55286	0.999601	10469	2	0.11158
MT1A	3	0.77162	0.77272	0.999999	15291	1	2.1524	0.0057631	0.015783	0.825131	433	2	2.1524
TUBD1	4	0.77168	0.79593	0.999999	15292	1	0.62383	0.06986	0.16134	0.980377	3162	3	0.62383
BNIP2	4	0.77172	0.79595	0.999999	15293	1	0.52223	0.019073	0.061017	0.925701	1250	3	0.52223
TRDMT1	3	0.77211	0.77317	0.999999	15294	1	-0.13395	0.77824	0.77834	0.999601	15100	0	-0.13395
HOXB8	4	0.77229	0.79629	0.999999	15295	1	0.30402	0.19973	0.35208	0.998135	6771	2	0.30402
PRKG2	4	0.77233	0.79632	0.999999	15296	1	-0.049957	0.7938	0.8	0.999601	15351	1	-0.049957
CCDC82	4	0.77236	0.79634	0.999999	15297	1	-0.088512	0.91208	0.91208	0.999601	17556	0	-0.088512
PMPCB	4	0.77238	0.79635	0.999999	15298	1	0.40428	0.23036	0.38215	0.999601	7340	2	0.40428
C20orf27	4	0.77255	0.79645	0.999999	15299	1	-0.10536	0.19007	0.34267	0.995298	6610	1	-0.10536
FIS1	4	0.77268	0.79653	0.999999	15300	1	0.54297	0.10235	0.21995	0.980377	4279	2	0.54297
EIF3F	4	0.77268	0.79653	0.999999	15301	1	1.7796	0.012476	0.041154	0.912195	855	3	1.7796
NYAP2	4	0.77273	0.79655	0.999999	15302	1	0.14821	0.4794	0.62688	0.999601	11832	2	0.14821
CON030	4	0.77274	0.79656	0.999999	15303	1	0.94936	0.053252	0.13001	0.966604	2575	3	0.94936
KRT84	4	0.77276	0.79657	0.999999	15304	1	0.8228	0.025103	0.074205	0.940377	1511	2	0.8228
GRXCR2	4	0.77278	0.79658	0.999999	15305	1	0.32188	0.39356	0.54212	0.999601	10268	2	0.32188
CAGE1	4	0.77292	0.79667	0.999999	15306	1	0.5801	0.36472	0.51389	0.999601	9760	2	0.5801
ESPNL	4	0.77293	0.79668	0.999999	15307	1	1.7539	0.0063163	0.021675	0.883013	469	3	1.7539
LPXN	4	0.77298	0.79671	0.999999	15308	1	0.27802	0.18487	0.33755	0.992811	6522	2	0.27802
MEF2BNB	4	0.77321	0.79684	0.999999	15309	1	1.1445	0.01436	0.046957	0.923119	966	3	1.1445
OR51F2	4	0.77335	0.79693	0.999999	15310	1	-0.12614	0.29577	0.44611	0.999601	8523	1	-0.12614
GLYR1	4	0.77342	0.79697	0.999999	15311	1	0.010774	0.90595	0.90596	0.999601	17428	0	0.010774
SPTSSB	4	0.77343	0.79698	0.999999	15312	1	0.77854	0.050471	0.12459	0.966604	2475	3	0.77854
WRAP53	4	0.77364	0.79711	0.999999	15313	1	0.10715	0.49984	0.63788	0.999601	12041	1	0.10715
PARD6G	4	0.77371	0.79715	0.999999	15314	1	0.66303	0.12967	0.26713	0.980377	5196	2	0.66303
BRMS1L	4	0.77373	0.79717	0.999999	15315	1	0.33161	0.41212	0.56046	0.999601	10614	2	0.33161
STYX	4	0.77387	0.79725	0.999999	15316	1	0.15193	0.43849	0.58635	0.999601	11088	2	0.15193
CNTNAP3B	4	0.77394	0.7973	0.999999	15317	1	0.44158	0.25506	0.40629	0.999601	7775	2	0.44158
RPAP3	4	0.77395	0.79731	0.999999	15318	1	-0.33726	0.51863	0.64557	0.999601	12201	1	-0.33726
MEPE	4	0.77409	0.79739	0.999999	15319	1	-0.16493	0.44206	0.58988	0.999601	11169	1	-0.16493
SPAG7	4	0.77428	0.79751	0.999999	15320	1	0.40839	0.44939	0.59704	0.999601	11294	1	0.40839
PNPLA8	4	0.77437	0.79757	0.999999	15321	1	1.2041	0.09585	0.2087	0.980377	4056	3	1.2041
C4orf3	4	0.77438	0.79758	0.999999	15322	1	-0.20857	0.15291	0.30582	0.984345	5947	1	-0.20857
RHO	4	0.77442	0.7976	0.999999	15323	1	1.5362	0.015615	0.050832	0.925701	1034	3	1.5362
REV3L	4	0.77449	0.79764	0.999999	15324	1	0.16245	0.38968	0.53833	0.999601	10191	2	0.16245
R3HDM2	4	0.77459	0.79771	0.999999	15325	1	0.25815	0.36141	0.5106	0.999601	9689	2	0.25815
AHCY	4	0.77462	0.79773	0.999999	15326	1	0.71701	0.2016	0.3539	0.998135	6810	2	0.71701
TMED8	4	0.77478	0.79781	0.999999	15327	1	0.14736	0.21415	0.36626	0.999325	7060	2	0.14736
DSP	4	0.77481	0.79783	0.999999	15328	1	0.61607	0.16041	0.31347	0.988289	6075	2	0.61607
ZNF891	4	0.77495	0.79792	0.999999	15329	1	-0.26251	0.14942	0.30011	0.983323	5826	1	-0.26251
MUS81	4	0.77502	0.79796	0.999999	15330	1	0.86387	0.075868	0.17249	0.980377	3358	3	0.86387
FAM98C	4	0.77509	0.79801	0.999999	15331	1	1.5285	0.020975	0.065796	0.925701	1342	2	1.5285
CON161	4	0.77516	0.79804	0.999999	15332	1	0.35767	0.19723	0.3496	0.998135	6729	1	0.35767
AZI2	4	0.77526	0.79812	0.999999	15333	1	0.87362	0.065607	0.15346	0.975869	3038	3	0.87362
ANKS4B	4	0.77533	0.79817	0.999999	15334	1	0.46363	0.14329	0.28995	0.983323	5640	3	0.46363
PLEKHA4	4	0.77536	0.79819	0.999999	15335	1	0.22265	0.80125	0.80596	0.999601	15472	1	0.22265
LCLAT1	4	0.77548	0.79827	0.999999	15336	1	0.042073	0.75431	0.77069	0.999601	14748	1	0.042073
NRK	3	0.7756	0.77634	0.999999	15337	1	0.25168	0.24835	0.37423	0.999601	7661	1	0.25168
BST1	4	0.77569	0.7984	0.999999	15338	1	1.2966	0.05734	0.13778	0.966604	2733	3	1.2966
TMEM154	4	0.77572	0.79841	0.999999	15339	1	0.99616	0.098092	0.2126	0.980377	4134	2	0.99616
SRRT	4	0.77581	0.79847	0.999999	15340	1	0.62133	0.23388	0.38562	0.999601	7411	2	0.62133
CDR1	4	0.77586	0.79849	0.999999	15341	1	-0.23459	0.83672	0.83698	0.999601	16084	1	-0.23459
LCE1D	4	0.77593	0.79854	0.999999	15342	1	0.52074	0.29859	0.44891	0.999601	8567	2	0.52074
TNRC18	4	0.77598	0.79857	0.999999	15343	1	-0.076058	0.88549	0.8854	0.999601	16998	0	-0.076058
GPN2	4	0.77607	0.79863	0.999999	15344	1	0.7879	0.14024	0.28488	0.983323	5545	2	0.7879
RUNDC1	2	0.77633	0.77595	0.999999	15345	0	0.18688	0.64168	0.64158	0.999601	13363	0	0.18688
BEND3	4	0.77636	0.79881	0.999999	15346	1	0.33858	0.18614	0.33877	0.993526	6545	2	0.33858
VWA2	4	0.77639	0.79883	0.999999	15347	1	0.088104	0.078451	0.17721	0.980377	3451	1	0.088104
CCR5	4	0.77646	0.79887	0.999999	15348	1	1.2794	0.021011	0.065878	0.925701	1345	3	1.2794
SECISBP2	4	0.77701	0.7992	0.999999	15349	1	-0.26246	0.8904	0.89037	0.999601	17098	0	-0.26246
RPUSD3	4	0.77708	0.79923	0.999999	15350	1	0.35568	0.48246	0.62993	0.999601	11883	2	0.35568
ZNF227	4	0.7772	0.79933	0.999999	15351	1	2.0113	0.0096904	0.032493	0.909281	681	3	2.0113
TMEM165	4	0.77725	0.79937	0.999999	15352	1	-0.16244	0.77764	0.78744	0.999601	15095	1	-0.16244
AGO1	4	0.77737	0.79943	0.999999	15353	1	0.55675	0.090115	0.19844	0.980377	3852	3	0.55675
PLK4	4	0.77742	0.79947	0.999999	15354	1	1.036	0.063109	0.14864	0.968378	2960	3	1.036
LOC653602	3	0.7776	0.77823	0.999999	15355	1	-0.19703	0.33856	0.46885	0.999601	9293	1	-0.19703
C2orf44	4	0.77764	0.79959	0.999999	15356	1	-0.029674	0.6693	0.71814	0.999601	13684	1	-0.029674
CMTM4	4	0.77769	0.79963	0.999999	15357	1	1.067	0.032299	0.088837	0.949898	1793	3	1.067
SH3TC2	4	0.77783	0.79971	0.999999	15358	1	0.20107	0.44085	0.58872	0.999601	11139	2	0.20107
ZNF566	4	0.7779	0.79975	0.999999	15359	1	0.30821	0.13048	0.26848	0.980377	5228	2	0.30821
PSCA	3	0.77792	0.77853	0.999999	15360	1	-0.019525	0.52909	0.57786	0.999601	12284	1	-0.019525
CYP8B1	4	0.77803	0.79984	0.999999	15361	1	0.12034	0.05006	0.12378	0.966604	2459	2	0.12034
ZNF436	4	0.77807	0.79985	0.999999	15362	1	0.23212	0.70956	0.74149	0.999601	14170	1	0.23212
MTCP1	4	0.77808	0.79987	0.999999	15363	1	0.47785	0.14659	0.29538	0.983323	5742	3	0.47785
CCL25	4	0.77815	0.79991	0.999999	15364	1	0.9852	0.050169	0.12398	0.966604	2464	3	0.9852
MYOM2	4	0.77849	0.80013	0.999999	15365	1	-0.0076906	0.75348	0.77011	0.999601	14739	1	-0.0076906
FABP3	4	0.77859	0.80021	0.999999	15366	1	0.49335	0.093123	0.20389	0.980377	3957	3	0.49335
HS6ST3	4	0.77883	0.80035	0.999999	15367	1	0.52075	0.058187	0.13938	0.966604	2774	2	0.52075
SOX15	4	0.77886	0.80037	0.999999	15368	1	-0.30497	0.10562	0.22566	0.980377	4382	1	-0.30497
KRT18	4	0.77908	0.8005	0.999999	15369	1	-0.36594	0.72558	0.75163	0.999601	14370	1	-0.36594
APOC3	4	0.7791	0.80053	0.999999	15370	1	0.014621	0.3516	0.501	0.999601	9519	2	0.014621
NXPE2	4	0.77917	0.80056	0.999999	15371	1	0.17434	0.47544	0.62298	0.999601	11760	2	0.17434
LHFP	4	0.77924	0.80061	0.999999	15372	1	-0.14692	0.45838	0.60598	0.999601	11446	2	-0.14692
CR1L	4	0.77925	0.80062	0.999999	15373	1	0.38231	0.3135	0.46358	0.999601	8849	2	0.38231
OR2A42	4	0.77936	0.80068	0.999999	15374	1	0.52417	0.2481	0.39952	0.999601	7656	2	0.52417
TIGIT	4	0.77946	0.80075	0.999999	15375	1	-0.043095	0.62672	0.69552	0.999601	13198	1	-0.043095
LIN37	4	0.77951	0.80079	0.999999	15376	1	1.4306	0.019514	0.062303	0.925701	1274	3	1.4306
NDUFC2-KCTD14	4	0.77968	0.80091	0.999999	15377	1	0.57201	0.1197	0.25022	0.980377	4852	3	0.57201
IGFBPL1	4	0.78002	0.80113	0.999999	15378	1	-0.19007	0.80976	0.81303	0.999601	15620	1	-0.19007
ANKRD17	4	0.78005	0.80115	0.999999	15379	1	-0.32359	0.75678	0.77238	0.999601	14790	1	-0.32359
SLC16A13	4	0.78015	0.80121	0.999999	15380	1	-0.30152	0.53769	0.65363	0.999601	12350	1	-0.30152
GSG1	4	0.78019	0.80124	0.999999	15381	1	0.43266	0.25265	0.40394	0.999601	7730	2	0.43266
SERPINB1	4	0.78025	0.80128	0.999999	15382	1	0.63008	0.25181	0.40311	0.999601	7716	2	0.63008
GDF5	4	0.78027	0.8013	0.999999	15383	1	0.98867	0.029895	0.083961	0.949898	1697	3	0.98867
C11orf84	4	0.78029	0.8013	0.999999	15384	1	0.68957	0.013641	0.044701	0.91741	926	2	0.68957
RRM2	3	0.78029	0.78072	0.999999	15385	1	-0.31887	0.81448	0.81434	0.999601	15711	0	-0.31887
GUCY1A2	4	0.78037	0.80137	0.999999	15386	1	2.8435	0.004112	0.014381	0.817956	335	2	2.8435
NRD1	4	0.78052	0.80147	0.999999	15387	1	0.1695	0.4273	0.57542	0.999601	10895	2	0.1695
VLDLR	4	0.78056	0.8015	0.999999	15388	1	0.71836	0.1226	0.25517	0.980377	4957	2	0.71836
L2HGDH	4	0.78064	0.80156	0.999999	15389	1	0.88283	0.053169	0.12984	0.966604	2567	2	0.88283
OR56A3	4	0.78069	0.8016	0.999999	15390	1	0.98199	0.032356	0.088944	0.949898	1798	2	0.98199
PHF1	4	0.78074	0.80164	0.999999	15391	1	0.813	0.07121	0.16385	0.980377	3200	2	0.813
SERPINA1	4	0.78089	0.80173	0.999999	15392	1	0.66584	0.088643	0.19582	0.980377	3799	2	0.66584
HIST3H3	4	0.78101	0.80181	0.999999	15393	1	0.99629	0.035989	0.096222	0.952103	1944	3	0.99629
CON072	4	0.78108	0.80185	0.999999	15394	1	0.17564	0.86978	0.86963	0.999601	16678	0	0.17564
APOL1	4	0.78112	0.80188	0.999999	15395	1	0.48406	0.14299	0.28946	0.983323	5629	3	0.48406
LMOD1	4	0.78115	0.8019	0.999999	15396	1	0.17009	0.15263	0.30535	0.983506	5943	2	0.17009
KATNAL1	4	0.78116	0.8019	0.999999	15397	1	0.68207	0.07822	0.17678	0.980377	3442	2	0.68207
GIMD1	3	0.78124	0.78163	0.999999	15398	1	0.78362	0.14635	0.24778	0.980377	5735	2	0.78362
OR10A6	4	0.78125	0.80197	0.999999	15399	1	0.78516	0.14155	0.28707	0.983323	5580	3	0.78516
DAZ1	4	0.78132	0.80201	0.999999	15400	1	0.30446	0.40053	0.54903	0.999601	10403	2	0.30446
DUSP2	4	0.78138	0.80206	0.999999	15401	1	0.58503	0.13871	0.28236	0.983323	5491	2	0.58503
KCTD17	4	0.78143	0.80209	0.999999	15402	1	-0.022535	0.31336	0.46345	0.999601	8846	1	-0.022535
C14orf166	4	0.78152	0.80215	0.999999	15403	1	0.45985	0.24726	0.39869	0.999601	7647	2	0.45985
HIST1H2BG	4	0.78174	0.80228	0.999999	15404	1	0.17976	0.014187	0.046417	0.918946	960	2	0.17976
MVB12B	4	0.7818	0.80232	0.999999	15405	1	-0.086914	0.67184	0.71957	0.999601	13723	1	-0.086914
S1PR1	4	0.78182	0.80232	0.999999	15406	1	1.2827	0.024438	0.072857	0.935525	1491	3	1.2827
ZNF572	4	0.782	0.80243	0.999999	15407	1	1.2845	0.085936	0.19089	0.980377	3707	3	1.2845
BDH1	4	0.78204	0.80246	0.999999	15408	1	0.0237	0.7789	0.78838	0.999601	15110	1	0.0237
HARS2	4	0.78212	0.80251	0.999999	15409	1	1.0567	0.019359	0.061866	0.925701	1263	2	1.0567
OR10G7	4	0.78227	0.8026	0.999999	15410	1	0.34196	0.25432	0.40557	0.999601	7762	2	0.34196
CCDC22	4	0.78236	0.80265	0.999999	15411	1	0.25653	0.11002	0.23342	0.980377	4518	2	0.25653
C17orf59	4	0.78237	0.80266	0.999999	15412	1	0.45474	0.35939	0.50861	0.999601	9654	2	0.45474
MROH5	4	0.78249	0.80275	0.999999	15413	1	0.65002	0.081561	0.18297	0.980377	3565	2	0.65002
CSH2	4	0.78251	0.80276	0.999999	15414	1	-0.13165	0.88669	0.88662	0.999601	17022	0	-0.13165
TRAPPC12	4	0.78257	0.80281	0.999999	15415	1	0.22839	0.39674	0.54531	0.999601	10332	2	0.22839
WNT3	3	0.78269	0.78301	0.999999	15416	1	1.5976	0.041527	0.10144	0.953106	2144	2	1.5976
PBX2	4	0.78274	0.80292	0.999999	15417	1	0.65103	0.11457	0.2414	0.980377	4676	2	0.65103
CATSPER1	4	0.78279	0.80296	0.999999	15418	1	0.66812	0.10232	0.2199	0.980377	4277	2	0.66812
TNFRSF13C	4	0.78281	0.80297	0.999999	15419	1	1.2385	0.012207	0.040319	0.912195	836	2	1.2385
PIGS	4	0.78283	0.80298	0.999999	15420	1	3.3965	0.0031579	0.01116	0.771484	275	2	3.3965
MSS51	3	0.78284	0.78314	0.999999	15421	1	0.17242	0.62645	0.6451	0.999601	13195	1	0.17242
LRRC46	4	0.78284	0.80299	0.999999	15422	1	1.6731	0.013897	0.045509	0.91749	943	3	1.6731
YIF1B	4	0.78294	0.80305	0.999999	15423	1	0.32599	0.15138	0.30324	0.983323	5899	2	0.32599
MCPH1	4	0.78311	0.80316	0.999999	15424	1	0.33565	0.45002	0.59763	0.999601	11305	2	0.33565
TMEM189	4	0.78316	0.8032	0.999999	15425	1	1.8647	0.010929	0.03637	0.912195	749	3	1.8647
CCT4	4	0.78321	0.80323	0.999999	15426	1	-0.038332	0.45682	0.60446	0.999601	11423	1	-0.038332
GBP3	4	0.78324	0.80324	0.999999	15427	1	0.33964	0.23113	0.38291	0.999601	7353	2	0.33964
PCYT1B	4	0.78329	0.80328	0.999999	15428	1	-0.04442	0.88912	0.88906	0.999601	17071	0	-0.04442
HIC2	4	0.78331	0.8033	0.999999	15429	1	1.1595	0.022515	0.068938	0.927577	1418	3	1.1595
SMARCAL1	4	0.78336	0.80333	0.999999	15430	1	0.3691	0.46163	0.60924	0.999601	11521	2	0.3691
RGPD6	4	0.78341	0.80336	0.999999	15431	1	1.2256	0.052214	0.12799	0.966604	2531	3	1.2256
LRRC7	4	0.78343	0.80337	0.999999	15432	1	0.53088	0.24376	0.39518	0.999601	7587	2	0.53088
CYP4A22	4	0.78344	0.80338	0.999999	15433	1	0.13411	0.51301	0.64319	0.999601	12151	1	0.13411
SPEG	3	0.78353	0.78381	0.999999	15434	1	0.39361	0.25568	0.38322	0.999601	7793	2	0.39361
VSIG1	4	0.78358	0.80346	0.999999	15435	1	-0.14121	0.1606	0.31366	0.988289	6076	1	-0.14121
BTG1	4	0.7836	0.80347	0.999999	15436	1	0.64913	0.037407	0.099068	0.952103	2001	2	0.64913
NBPF11	4	0.78365	0.8035	0.999999	15437	1	1.4153	0.017512	0.056503	0.925701	1138	3	1.4153
CACNA1S	4	0.7837	0.80354	0.999999	15438	1	0.17813	0.29941	0.4497	0.999601	8587	2	0.17813
TRIM16	4	0.78378	0.80359	0.999999	15439	1	0.63725	0.13854	0.28205	0.983323	5485	3	0.63725
NANP	4	0.78381	0.80362	0.999999	15440	1	0.19725	0.42277	0.5709	0.999601	10807	2	0.19725
SARDH	4	0.78388	0.80365	0.999999	15441	1	0.52309	0.098873	0.21394	0.980377	4167	2	0.52309
MRPL27	4	0.78403	0.80375	0.999999	15442	1	0.5024	0.099889	0.2157	0.980377	4198	2	0.5024
RNASE3	4	0.78405	0.80376	0.999999	15443	1	1.1449	0.015363	0.050042	0.925701	1020	3	1.1449
CSF1R	4	0.78406	0.80377	0.999999	15444	1	-0.15917	0.3769	0.52583	0.999601	9954	1	-0.15917
NSRP1	4	0.78411	0.8038	0.999999	15445	1	-0.089485	0.65273	0.70911	0.999601	13494	1	-0.089485
HCST	4	0.78413	0.80381	0.999999	15446	1	1.2346	0.023748	0.071476	0.933918	1460	3	1.2346
VSTM2B	4	0.78415	0.80383	0.999999	15447	1	1.2304	0.029999	0.084178	0.949898	1701	2	1.2304
BBS9	4	0.78416	0.80384	0.999999	15448	1	0.92197	0.097927	0.21232	0.980377	4127	3	0.92197
KCTD11	4	0.7843	0.80392	0.999999	15449	1	-0.30528	0.92869	0.92885	0.999601	17888	0	-0.30528
DENND1B	3	0.78437	0.7846	0.999999	15450	1	-0.27219	0.56339	0.60038	0.999601	12589	1	-0.27219
CLCN6	4	0.78453	0.80408	0.999999	15451	1	0.33403	0.37109	0.5201	0.999601	9859	2	0.33403
FAM131C	3	0.78453	0.78475	0.999999	15452	1	-0.2627	0.88261	0.88265	0.999601	16937	0	-0.2627
KCNQ4	4	0.78465	0.80416	0.999999	15453	1	0.28711	0.32202	0.47177	0.999601	9003	1	0.28711
TEX261	3	0.78471	0.78491	0.999999	15454	1	0.06066	0.6735	0.68169	0.999601	13746	1	0.06066
TLL1	4	0.78481	0.80427	0.999999	15455	1	0.043754	0.22816	0.38	0.999601	7297	2	0.043754
WFDC5	4	0.78483	0.80428	0.999999	15456	1	1.7721	0.021181	0.06623	0.925701	1354	3	1.7721
ACAT1	4	0.78486	0.8043	0.999999	15457	1	1.3443	0.049898	0.12347	0.966604	2449	3	1.3443
VIM	3	0.78493	0.78512	0.999999	15458	1	-0.2617	0.50966	0.56545	0.999601	12120	1	-0.2617
SH3D21	4	0.78494	0.80435	0.999999	15459	1	1.4136	0.0084918	0.028628	0.909281	593	2	1.4136
TTC19	4	0.78496	0.80436	0.999999	15460	1	-0.060376	0.4938	0.63539	0.999601	11989	1	-0.060376
SLC6A4	4	0.78499	0.80438	0.999999	15461	1	0.56298	0.080942	0.1818	0.980377	3549	3	0.56298
VPS52	3	0.78501	0.7852	0.999999	15462	1	0.82108	0.12583	0.22167	0.980377	5072	2	0.82108
DNMBP	4	0.78506	0.80442	0.999999	15463	1	0.012252	0.88298	0.88292	0.999601	16948	0	0.012252
IL1A	3	0.78508	0.78527	0.999999	15464	1	-0.38331	0.71779	0.71984	0.999601	14267	1	-0.38331
MAP7	4	0.78521	0.80453	0.999999	15465	1	0.32859	0.21878	0.37082	0.999601	7139	2	0.32859
ATXN10	4	0.78523	0.80455	0.999999	15466	1	-0.1602	0.49906	0.63754	0.999601	12035	1	-0.1602
UBQLN1	4	0.78539	0.80464	0.999999	15467	1	-0.13412	0.82012	0.82193	0.999601	15796	1	-0.13412
ASAP1	4	0.78569	0.80484	0.999999	15468	1	0.83733	0.049832	0.12334	0.966604	2446	3	0.83733
GATB	3	0.78576	0.78596	0.999999	15469	1	-0.17208	0.8059	0.8058	0.999601	15550	0	-0.17208
SCD	4	0.78581	0.80492	0.999999	15470	1	0.19356	0.41814	0.56636	0.999601	10720	2	0.19356
CHRNA6	4	0.78591	0.80497	0.999999	15471	1	0.9311	0.27841	0.42919	0.999601	8213	2	0.9311
MRPS22	4	0.78604	0.80506	0.999999	15472	1	0.21432	0.28265	0.43336	0.999601	8286	1	0.21432
TBXA2R	4	0.78614	0.80512	0.999999	15473	1	-0.038135	0.78884	0.79611	0.999601	15266	1	-0.038135
TFRC	4	0.78622	0.80518	0.999999	15474	1	0.36194	0.15184	0.30402	0.983506	5914	2	0.36194
C20orf173	4	0.78627	0.80521	0.999999	15475	1	1.2767	0.031087	0.086433	0.949898	1739	3	1.2767
C16orf93	4	0.78632	0.80524	0.999999	15476	1	3.4328	0.00086816	0.0031494	0.682265	81	2	3.4328
PARD6B	4	0.78647	0.80534	0.999999	15477	1	0.12192	0.36552	0.51468	0.999601	9770	2	0.12192
IL12RB1	4	0.78649	0.80534	0.999999	15478	1	0.76067	0.1345	0.27524	0.980918	5365	2	0.76067
CHD2	4	0.78655	0.80538	0.999999	15479	1	0.15814	0.30218	0.45238	0.999601	8641	2	0.15814
KRT19	4	0.78683	0.80558	0.999999	15480	1	0.65929	0.093457	0.20449	0.980377	3971	3	0.65929
KIF3A	4	0.7869	0.80562	0.999999	15481	1	-0.075082	0.19621	0.34861	0.996753	6719	1	-0.075082
TRPM4	4	0.78693	0.80564	0.999999	15482	1	-0.086154	0.8513	0.85108	0.999601	16359	0	-0.086154
OR5L2	4	0.78697	0.80567	0.999999	15483	1	0.45469	0.12262	0.2552	0.980377	4958	2	0.45469
MKL2	4	0.78698	0.80568	0.999999	15484	1	0.60285	0.089255	0.19694	0.980377	3821	3	0.60285
DEFB136	4	0.78701	0.8057	0.999999	15485	1	0.27614	0.39447	0.54303	0.999601	10286	2	0.27614
ZNF32	4	0.78703	0.80571	0.999999	15486	1	0.41047	0.43569	0.5836	0.999601	11048	2	0.41047
TMEM99	4	0.78708	0.80574	0.999999	15487	1	0.53625	0.095585	0.20824	0.980377	4044	3	0.53625
SMN1	3	0.78737	0.78759	0.999999	15488	1	0.11726	0.78752	0.78762	0.999601	15245	0	0.11726
MBOAT2	4	0.78746	0.80597	0.999999	15489	1	-0.34067	0.94448	0.94453	0.999601	18223	0	-0.34067
C1orf100	4	0.78761	0.80607	0.999999	15490	1	0.28006	0.40516	0.55355	0.999601	10481	2	0.28006
SYVN1	4	0.78787	0.80623	0.999999	15491	1	0.037724	0.75747	0.77287	0.999601	14803	1	0.037724
HOXD12	4	0.788	0.80632	0.999999	15492	1	0.89805	0.077904	0.17619	0.980377	3432	3	0.89805
OPN5	4	0.78804	0.80634	0.999999	15493	1	0.71927	0.05975	0.14233	0.966604	2834	3	0.71927
CACNG5	4	0.78807	0.80636	0.999999	15494	1	0.031467	0.84193	0.84188	0.999601	16176	1	0.031467
ZNF823	4	0.78813	0.80641	0.999999	15495	1	-0.034395	0.20027	0.35262	0.998135	6781	1	-0.034395
UBL7	4	0.78825	0.80649	0.999999	15496	1	0.25542	0.34865	0.49808	0.999601	9477	2	0.25542
VRK2	4	0.78845	0.80662	0.999999	15497	1	0.37793	0.065037	0.15237	0.975588	3018	2	0.37793
HM13	4	0.78851	0.80666	0.999999	15498	1	0.60231	0.20079	0.3531	0.998135	6798	2	0.60231
CHCHD2	4	0.78866	0.80677	0.999999	15499	1	0.20335	0.67756	0.72279	0.999601	13797	1	0.20335
DCK	4	0.78886	0.8069	0.999999	15500	1	0.32319	0.18642	0.33904	0.993633	6549	2	0.32319
DCAF10	4	0.78892	0.80694	0.999999	15501	1	0.81074	0.067986	0.15784	0.980377	3100	2	0.81074
TYROBP	4	0.78896	0.80696	0.999999	15502	1	1.3255	0.061701	0.14602	0.968378	2906	3	1.3255
SRPK2	4	0.78905	0.80703	0.999999	15503	1	0.72698	0.062081	0.14675	0.968378	2921	3	0.72698
RCE1	4	0.78907	0.80704	0.999999	15504	1	0.97075	0.048792	0.12132	0.966604	2405	2	0.97075
NAALAD2	4	0.78915	0.80709	0.999999	15505	1	0.42256	0.33059	0.48031	0.999601	9168	2	0.42256
IKBKG	4	0.78918	0.80711	0.999999	15506	1	1.1076	0.024286	0.072569	0.933918	1486	3	1.1076
SCAMP3	4	0.78923	0.80714	0.999999	15507	1	0.2888	0.46324	0.61079	0.999601	11559	2	0.2888
GAST	4	0.78927	0.80716	0.999999	15508	1	-0.27736	0.19083	0.34342	0.995389	6624	1	-0.27736
KRTAP2-4	4	0.7893	0.80718	0.999999	15509	1	-0.11638	0.59776	0.68114	0.999601	12914	1	-0.11638
P2RY12	4	0.7894	0.80725	0.999999	15510	1	0.6734	0.12946	0.26677	0.980377	5190	3	0.6734
SIVA1	4	0.78945	0.80728	0.999999	15511	1	0.99428	0.020728	0.065303	0.925701	1332	3	0.99428
DIO3	4	0.78954	0.80734	0.999999	15512	1	1.3259	0.018968	0.06069	0.925701	1242	3	1.3259
SLC35E2B	4	0.78961	0.80739	0.999999	15513	1	0.14257	0.2219	0.37385	0.999601	7195	1	0.14257
XAF1	4	0.78964	0.80741	0.999999	15514	1	-0.26189	0.73242	0.75594	0.999601	14456	1	-0.26189
ABTB2	4	0.78984	0.80755	0.999999	15515	1	-0.054809	0.8813	0.8812	0.999601	16901	0	-0.054809
OR10H4	4	0.78986	0.80756	0.999999	15516	1	0.49976	0.23371	0.38545	0.999601	7408	2	0.49976
EPOR	4	0.78989	0.80758	0.999999	15517	1	0.57505	0.20992	0.36211	0.998202	6978	2	0.57505
TOM1L1	4	0.79005	0.80767	0.999999	15518	1	0.12785	0.42392	0.57206	0.999601	10829	2	0.12785
AHRR	3	0.79006	0.7902	0.999999	15519	1	0.41046	0.23343	0.35605	0.998135	7406	2	0.41046
FUZ	4	0.79007	0.80768	0.999999	15520	1	0.3969	0.26017	0.41137	0.999601	7881	2	0.3969
TTLL5	4	0.7901	0.8077	0.999999	15521	1	-0.10602	0.74855	0.76666	0.999601	14676	1	-0.10602
ZBTB32	3	0.79014	0.79028	0.999999	15522	1	0.89334	0.16357	0.2696	0.980377	6137	2	0.89334
CCL2	4	0.7902	0.80776	0.999999	15523	1	-0.0083841	0.78234	0.79108	0.999601	15167	1	-0.0083841
HIST4H4	4	0.79034	0.80786	0.999999	15524	1	0.71716	0.079854	0.17983	0.980377	3508	3	0.71716
LY6G5C	4	0.79036	0.80788	0.999999	15525	1	0.051564	0.27817	0.42894	0.999601	8211	2	0.051564
OSR2	3	0.79036	0.7905	0.999999	15526	1	3.3261	0.0033701	0.0093173	0.764446	290	2	3.3261
IFFO2	4	0.79038	0.80789	0.999999	15527	1	0.8341	0.11366	0.23984	0.980377	4652	3	0.8341
MAPK6	4	0.79048	0.80795	0.999999	15528	1	-0.074795	0.59781	0.68117	0.999601	12915	1	-0.074795
RXFP1	4	0.79049	0.80796	0.999999	15529	1	-0.06634	0.5508	0.65936	0.999601	12468	1	-0.06634
DNAJB2	3	0.79055	0.79068	0.999999	15530	1	0.94307	0.085919	0.17024	0.980377	3706	2	0.94307
WNT7A	4	0.79061	0.80803	0.999999	15531	1	0.1126	0.29615	0.44651	0.999601	8528	2	0.1126
TSSC1	4	0.79067	0.80807	0.999999	15532	1	0.87572	0.08768	0.19408	0.980377	3768	2	0.87572
ZFP62	3	0.7908	0.79093	0.999999	15533	1	-0.35669	0.68288	0.68952	0.999601	13863	1	-0.35669
THNSL1	4	0.79082	0.80818	0.999999	15534	1	0.31712	0.35532	0.50459	0.999601	9585	2	0.31712
DNAJA3	4	0.79087	0.8082	0.999999	15535	1	-0.013874	0.083589	0.18664	0.980377	3635	1	-0.013874
MEIS3	4	0.79088	0.80821	0.999999	15536	1	-0.0073701	0.79606	0.80176	0.999601	15389	1	-0.0073701
SERPINF1	4	0.79109	0.80836	0.999999	15537	1	-0.3678	0.82752	0.82852	0.999601	15921	1	-0.3678
PSMF1	4	0.79113	0.80838	0.999999	15538	1	0.098853	0.54831	0.65827	0.999601	12448	1	0.098853
IFI27L2	3	0.79124	0.79137	0.999999	15539	1	0.79927	0.13861	0.23802	0.980377	5489	2	0.79927
MARK4	4	0.79137	0.80854	0.999999	15540	1	0.1963	0.23555	0.38726	0.999601	7441	2	0.1963
HMGA1	4	0.79152	0.80864	0.999999	15541	1	0.95508	0.021431	0.066713	0.925701	1365	2	0.95508
ARNTL2	4	0.79157	0.80867	0.999999	15542	1	0.36841	0.41777	0.56599	0.999601	10712	2	0.36841
DNAH5	4	0.79165	0.80872	0.999999	15543	1	0.38599	0.26987	0.42076	0.999601	8072	2	0.38599
LPP	3	0.79166	0.79178	0.999999	15544	1	-0.39342	0.69175	0.69697	0.999601	13962	1	-0.39342
KRTAP21-3	3	0.79182	0.79194	0.999999	15545	1	0.39636	0.29191	0.42675	0.999601	8458	2	0.39636
SRMS	4	0.79186	0.80887	0.999999	15546	1	0.81947	0.15065	0.30205	0.983323	5870	3	0.81947
C3orf30	4	0.79187	0.80888	0.999999	15547	1	0.86861	0.12087	0.25223	0.980377	4888	3	0.86861
IMPAD1	3	0.79195	0.79205	0.999999	15548	1	0.47849	0.25813	0.38617	0.999601	7846	2	0.47849
SH3BP1	3	0.79196	0.79207	0.999999	15549	1	0.41029	0.031306	0.078317	0.942186	1752	2	0.41029
GRM6	4	0.79207	0.80902	0.999999	15550	1	0.91303	0.078401	0.17711	0.980377	3448	2	0.91303
CON046	4	0.7922	0.80911	0.999999	15551	1	0.094151	0.050262	0.12415	0.966604	2467	2	0.094151
KIF16B	4	0.79223	0.80912	0.999999	15552	1	0.15656	0.37314	0.52215	0.999601	9887	2	0.15656
AGO4	4	0.79231	0.80918	0.999999	15553	1	0.65473	0.096617	0.21005	0.980377	4085	2	0.65473
CD40LG	4	0.79233	0.8092	0.999999	15554	1	0.79249	0.082957	0.18549	0.980377	3615	3	0.79249
ZNF28	4	0.79238	0.80923	0.999999	15555	1	0.76505	0.078918	0.17809	0.980377	3473	3	0.76505
OR9A2	4	0.79249	0.80929	0.999999	15556	1	0.38982	0.33101	0.48072	0.999601	9181	2	0.38982
DSC3	4	0.79255	0.80934	0.999999	15557	1	0.10108	0.46829	0.61577	0.999601	11644	2	0.10108
TMEM238	4	0.79268	0.80942	0.999999	15558	1	0.40091	0.15914	0.31226	0.988289	6052	2	0.40091
KCNG2	4	0.79286	0.80954	0.999999	15559	1	0.72185	0.10475	0.22415	0.980377	4360	2	0.72185
SMIM13	3	0.79288	0.79294	0.999999	15560	1	0.60091	0.23124	0.35334	0.998135	7355	2	0.60091
OR1C1	4	0.79288	0.80955	0.999999	15561	1	0.24424	0.34047	0.49007	0.999601	9332	2	0.24424
TMEM170A	4	0.79304	0.80966	0.999999	15562	1	0.18292	0.34436	0.49385	0.999601	9398	2	0.18292
KIAA0040	4	0.79306	0.80966	0.999999	15563	1	0.28937	0.74505	0.76427	0.999601	14631	1	0.28937
SPERT	4	0.79309	0.80968	0.999999	15564	1	0.16207	0.11809	0.24743	0.980377	4799	2	0.16207
PRPSAP2	4	0.79317	0.80974	0.999999	15565	1	0.5332	0.1474	0.29675	0.983323	5768	3	0.5332
FBXL17	4	0.79323	0.80979	0.999999	15566	1	0.28272	0.65403	0.70982	0.999601	13510	1	0.28272
KIAA1586	4	0.79326	0.80981	0.999999	15567	1	-0.086595	0.68197	0.72531	0.999601	13856	1	-0.086595
TDG	4	0.79347	0.80995	0.999999	15568	1	0.15998	0.55005	0.65903	0.999601	12460	1	0.15998
CC2D1B	4	0.79356	0.81	0.999999	15569	1	0.77581	0.061504	0.14565	0.968378	2899	3	0.77581
CD3G	4	0.79359	0.81002	0.999999	15570	1	1.4894	0.026239	0.076524	0.942186	1557	3	1.4894
NAALADL1	4	0.79365	0.81007	0.999999	15571	1	0.75921	0.15496	0.30808	0.986309	5981	2	0.75921
EPS15	4	0.79367	0.81008	0.999999	15572	1	0.69308	0.11612	0.24402	0.980377	4734	3	0.69308
MCAT	4	0.79373	0.81013	0.999999	15573	1	0.91078	0.11659	0.24483	0.980377	4751	2	0.91078
ACAP1	4	0.79386	0.81022	0.999999	15574	1	-0.14945	0.91116	0.91116	0.999601	17535	0	-0.14945
SLAMF7	4	0.79394	0.81027	0.999999	15575	1	0.045562	0.71271	0.74342	0.999601	14217	1	0.045562
ERAS	4	0.79396	0.81028	0.999999	15576	1	0.1828	0.44375	0.59151	0.999601	11196	2	0.1828
SNX30	4	0.79399	0.8103	0.999999	15577	1	-0.062274	0.36926	0.51834	0.999601	9836	1	-0.062274
TMEM177	4	0.79404	0.81034	0.999999	15578	1	-0.1336	0.23149	0.38326	0.999601	7362	1	-0.1336
TMSB4Y	4	0.79405	0.81035	0.999999	15579	1	-0.025478	0.70256	0.73734	0.999601	14079	1	-0.025478
RNF214	4	0.79412	0.81039	0.999999	15580	1	0.18622	0.41266	0.56097	0.999601	10622	2	0.18622
RCHY1	4	0.79434	0.81053	0.999999	15581	1	0.016453	0.83377	0.83423	0.999601	16027	1	0.016453
RNFT2	4	0.79441	0.81058	0.999999	15582	1	-0.24798	0.16	0.31308	0.988289	6066	1	-0.24798
CDC45	3	0.79467	0.7947	0.999999	15583	1	0.25497	0.63397	0.65082	0.999601	13268	1	0.25497
P3H3	4	0.79475	0.81081	0.999999	15584	1	0.2138	0.41915	0.56728	0.999601	10738	2	0.2138
KLHL10	4	0.79479	0.81084	0.999999	15585	1	0.30096	0.48333	0.63083	0.999601	11896	2	0.30096
C15orf53	4	0.79486	0.81088	0.999999	15586	1	0.34514	0.16208	0.31512	0.988289	6114	2	0.34514
C1orf111	4	0.79489	0.8109	0.999999	15587	1	0.84078	0.097106	0.21092	0.980377	4100	3	0.84078
GLRA3	4	0.79492	0.81091	0.999999	15588	1	-0.15049	0.69563	0.73324	0.999601	14006	1	-0.15049
VPS45	4	0.79497	0.81095	0.999999	15589	1	0.3497	0.16357	0.31659	0.988289	6138	2	0.3497
BTC	4	0.79523	0.81111	0.999999	15590	1	0.70573	0.14967	0.30049	0.983323	5838	2	0.70573
FAM60A	4	0.79524	0.81113	0.999999	15591	1	0.69526	0.11785	0.24701	0.980377	4788	3	0.69526
RBM19	4	0.79526	0.81113	0.999999	15592	1	0.51982	0.13337	0.27332	0.980377	5332	2	0.51982
CON101	4	0.79531	0.81116	0.999999	15593	1	0.28774	0.12363	0.25695	0.980377	4991	2	0.28774
TCP11	4	0.79532	0.81117	0.999999	15594	1	-0.31923	0.75744	0.77284	0.999601	14800	1	-0.31923
PNPLA3	4	0.79535	0.81119	0.999999	15595	1	0.36609	0.20973	0.36194	0.998202	6975	2	0.36609
CT45A3	3	0.79538	0.7954	0.999999	15596	1	2.6092	0.012613	0.03336	0.911513	868	2	2.6092
FKBP3	4	0.7955	0.81129	0.999999	15597	1	0.52865	0.094173	0.20576	0.980377	3994	3	0.52865
DGAT2	4	0.79555	0.81134	0.999999	15598	1	0.45095	0.31771	0.46769	0.999601	8921	2	0.45095
P3H1	4	0.79555	0.81134	0.999999	15599	1	-0.18541	0.71659	0.74589	0.999601	14252	1	-0.18541
SYNM	4	0.79561	0.81137	0.999999	15600	1	-0.047012	0.92825	0.92842	0.999601	17877	0	-0.047012
TUBB8	4	0.79564	0.8114	0.999999	15601	1	0.38452	0.06866	0.15913	0.980377	3119	2	0.38452
HEG1	4	0.79571	0.81144	0.999999	15602	1	0.25109	0.13521	0.27643	0.981157	5394	2	0.25109
NT5E	4	0.79574	0.81146	0.999999	15603	1	0.40255	0.20229	0.35457	0.998135	6823	2	0.40255
TDRD6	4	0.79575	0.81147	0.999999	15604	1	2.6185	0.00089687	0.0032517	0.682265	84	3	2.6185
GDAP1L1	4	0.79591	0.81156	0.999999	15605	1	0.58539	0.099495	0.21501	0.980377	4182	3	0.58539
OR4Q3	4	0.79611	0.8117	0.999999	15606	1	0.95859	0.024163	0.072315	0.933918	1475	2	0.95859
PQBP1	4	0.79614	0.81172	0.999999	15607	1	0.73915	0.057947	0.13894	0.966604	2763	3	0.73915
GABRA6	3	0.79616	0.79618	0.999999	15608	0	0.68205	0.24791	0.3737	0.999601	7655	2	0.68205
EMC6	4	0.79617	0.81174	0.999999	15609	1	4.0634	0.00089619	0.0032481	0.682265	83	3	4.0634
PLD3	4	0.79643	0.81193	0.999999	15610	1	0.006079	0.63692	0.70077	0.999601	13300	1	0.006079
HLA-E	4	0.79657	0.81202	0.999999	15611	1	0.92416	0.037967	0.10014	0.952221	2022	3	0.92416
MTRNR2L8	4	0.79659	0.81203	0.999999	15612	1	0.050218	0.4195	0.56763	0.999601	10744	1	0.050218
ZC3H3	4	0.79663	0.81206	0.999999	15613	1	1.3164	0.026702	0.077475	0.942186	1578	3	1.3164
RGS19	4	0.79668	0.81209	0.999999	15614	1	0.63206	0.12466	0.25866	0.980377	5025	3	0.63206
OGFRL1	4	0.7967	0.8121	0.999999	15615	1	0.21191	0.11536	0.24269	0.980377	4711	1	0.21191
KPNA4	4	0.79689	0.81224	0.999999	15616	1	0.94199	0.10958	0.23267	0.980377	4508	3	0.94199
RPTOR	4	0.79694	0.81227	0.999999	15617	1	0.54624	0.2468	0.39823	0.999601	7641	2	0.54624
TRUB2	4	0.79698	0.8123	0.999999	15618	1	0.0096467	0.4786	0.6261	0.999601	11814	1	0.0096467
HMCN1	4	0.797	0.81231	0.999999	15619	1	0.49358	0.13658	0.27875	0.982289	5433	3	0.49358
RNF113A	4	0.79703	0.81233	0.999999	15620	1	-0.26614	0.16129	0.31434	0.988289	6092	1	-0.26614
EFEMP2	4	0.79708	0.81236	0.999999	15621	1	0.3755	0.30593	0.45608	0.999601	8709	2	0.3755
N4BP2L1	4	0.79713	0.81239	0.999999	15622	1	0.60272	0.24468	0.3961	0.999601	7606	2	0.60272
SUGP2	4	0.79722	0.81247	0.999999	15623	1	0.0039942	0.85107	0.85086	0.999601	16355	0	0.0039942
OR1N2	3	0.79728	0.79729	0.999999	15624	0	1.3302	0.0050246	0.013828	0.806652	387	2	1.3302
PRSS38	4	0.79729	0.81251	0.999999	15625	1	0.84812	0.11313	0.23892	0.980377	4632	3	0.84812
CTDSPL	4	0.7973	0.81252	0.999999	15626	1	0.028671	0.36162	0.51081	0.999601	9692	1	0.028671
UNC50	4	0.79737	0.81256	0.999999	15627	1	0.65756	0.12924	0.26641	0.980377	5180	3	0.65756
SIX1	4	0.79738	0.81257	0.999999	15628	1	1.1748	0.023753	0.071487	0.933918	1461	2	1.1748
UAP1	4	0.79746	0.81262	0.999999	15629	1	1.205	0.014318	0.046819	0.921864	964	2	1.205
SEC11A	4	0.79751	0.81266	0.999999	15630	1	0.42039	0.30449	0.45465	0.999601	8686	2	0.42039
PRAM1	4	0.79761	0.81273	0.999999	15631	1	0.32918	0.44036	0.58825	0.999601	11129	2	0.32918
ZNF689	4	0.79784	0.81289	0.999999	15632	1	0.15194	0.071451	0.16433	0.980377	3206	2	0.15194
SS18L1	4	0.79786	0.8129	0.999999	15633	1	0.1066	0.018165	0.058375	0.925701	1181	1	0.1066
MSANTD3-TMEFF1	4	0.79792	0.81295	0.999999	15634	1	0.45026	0.19284	0.34534	0.996119	6659	2	0.45026
COQ9	4	0.79808	0.81306	0.999999	15635	1	0.39171	0.12224	0.25457	0.980377	4941	3	0.39171
JPH2	4	0.79811	0.81308	0.999999	15636	1	0.31185	0.12048	0.25156	0.980377	4874	2	0.31185
FECH	4	0.79816	0.81311	0.999999	15637	1	0.55603	0.070156	0.16191	0.980377	3171	2	0.55603
C11orf24	4	0.7983	0.81321	0.999999	15638	1	0.62179	0.14015	0.28472	0.983323	5543	2	0.62179
NEK5	4	0.79835	0.81324	0.999999	15639	1	0.84688	0.05639	0.13605	0.966604	2695	3	0.84688
BRSK2	4	0.7984	0.81327	0.999999	15640	1	-0.11257	0.3716	0.52064	0.999601	9865	1	-0.11257
LYZL4	4	0.79841	0.81329	0.999999	15641	1	0.48306	0.27147	0.42233	0.999601	8100	2	0.48306
RBM14-RBM4	4	0.79843	0.8133	0.999999	15642	1	0.83309	0.030257	0.084712	0.949898	1707	2	0.83309
KRTAP5-10	4	0.79859	0.8134	0.999999	15643	1	-0.27545	0.26468	0.41581	0.999601	7963	1	-0.27545
TRAPPC11	3	0.79873	0.79877	0.999999	15644	0	0.69109	0.083256	0.16679	0.980377	3624	2	0.69109
OR5AU1	4	0.79881	0.81356	0.999999	15645	1	0.5295	0.11048	0.23425	0.980377	4537	2	0.5295
GMNC	4	0.79897	0.81368	0.999999	15646	1	0.39269	0.20062	0.35296	0.998135	6793	2	0.39269
AP5S1	4	0.79898	0.81369	0.999999	15647	1	0.53725	0.26279	0.41395	0.999601	7922	2	0.53725
PPAT	4	0.79911	0.81377	0.999999	15648	1	0.041045	0.44328	0.59107	0.999601	11185	2	0.041045
UBAC1	4	0.79922	0.81384	0.999999	15649	1	0.45972	0.12137	0.25308	0.980377	4905	3	0.45972
PDE7B	4	0.79925	0.81386	0.999999	15650	1	0.66949	0.078521	0.17733	0.980377	3454	2	0.66949
DEFB129	4	0.79927	0.81387	0.999999	15651	1	0.49881	0.023346	0.070638	0.933918	1445	2	0.49881
CST3	4	0.79928	0.81388	0.999999	15652	1	0.32307	0.32559	0.47531	0.999601	9070	2	0.32307
TSPO	4	0.79953	0.81405	0.999999	15653	1	-0.15085	0.47459	0.62211	0.999601	11749	1	-0.15085
HSD11B2	4	0.79961	0.8141	0.999999	15654	1	0.35935	0.23193	0.38369	0.999601	7369	2	0.35935
BCL11B	4	0.79986	0.81427	0.999999	15655	1	-0.056217	0.35982	0.50902	0.999601	9665	1	-0.056217
CHD1	4	0.79993	0.81431	0.999999	15656	1	0.57211	0.14502	0.29282	0.983323	5688	2	0.57211
HAPLN4	4	0.80002	0.81437	0.999999	15657	1	0.050849	0.018269	0.058676	0.925701	1188	2	0.050849
OXSR1	4	0.80009	0.81442	0.999999	15658	1	0.6387	0.13925	0.28324	0.983323	5512	2	0.6387
FAM170A	4	0.80015	0.81447	0.999999	15659	1	1.1463	0.0092051	0.030945	0.909281	641	2	1.1463
RPS6KA2	4	0.80034	0.81458	0.999999	15660	1	-0.11138	0.44808	0.59574	0.999601	11275	1	-0.11138
PAGE4	4	0.80035	0.81459	0.999999	15661	1	-0.045218	0.7114	0.74263	0.999601	14196	1	-0.045218
HOXA13	3	0.8005	0.8005	0.999999	15662	0	-0.03564	0.62935	0.64726	0.999601	13225	1	-0.03564
SIRPD	4	0.80053	0.81472	0.999999	15663	1	0.035102	0.89699	0.89694	0.999601	17234	0	0.035102
SUSD1	4	0.80059	0.81477	0.999999	15664	1	-0.079838	0.43069	0.57873	0.999601	10965	1	-0.079838
LRRIQ4	4	0.8006	0.81477	0.999999	15665	1	0.57068	0.26777	0.41874	0.999601	8036	2	0.57068
ZNF605	4	0.80076	0.81488	0.999999	15666	1	3.4877	0.0030259	0.010701	0.764446	264	2	3.4877
CLSTN1	4	0.80081	0.81491	0.999999	15667	1	0.7644	0.17587	0.32872	0.99055	6355	2	0.7644
LHFPL4	4	0.80087	0.81495	0.999999	15668	1	0.3371	0.42908	0.57718	0.999601	10934	2	0.3371
C14orf37	4	0.80101	0.81506	0.999999	15669	1	-0.10891	0.6941	0.73239	0.999601	13988	1	-0.10891
B3GALT1	4	0.80103	0.81506	0.999999	15670	1	0.6986	0.15271	0.30547	0.983567	5944	3	0.6986
RHOBTB2	4	0.80106	0.81509	0.999999	15671	1	0.52382	0.10682	0.2278	0.980377	4413	3	0.52382
STAC	4	0.80109	0.81511	0.999999	15672	1	0.98805	0.064534	0.15143	0.97549	2996	3	0.98805
TAOK3	4	0.80112	0.81514	0.999999	15673	1	0.11047	0.7836	0.79206	0.999601	15185	1	0.11047
SEPHS2	4	0.80125	0.81523	0.999999	15674	1	0.6246	0.01967	0.062742	0.925701	1282	3	0.6246
KCNH4	4	0.80126	0.81523	0.999999	15675	1	0.014832	0.69162	0.73091	0.999601	13960	1	0.014832
ZNF799	4	0.80129	0.81525	0.999999	15676	1	0.047315	0.832	0.83264	0.999601	15998	1	0.047315
THAP9	4	0.80131	0.81526	0.999999	15677	1	-0.31736	0.58307	0.6741	0.999601	12766	1	-0.31736
SIRT1	3	0.80135	0.80133	0.999999	15678	0	-0.027638	0.39144	0.49678	0.999601	10227	1	-0.027638
CHP2	4	0.80139	0.81532	0.999999	15679	1	0.51347	0.2063	0.35856	0.998202	6906	2	0.51347
GABARAPL1	4	0.80158	0.81544	0.999999	15680	1	-0.1718	0.57304	0.66933	0.999601	12666	1	-0.1718
FGD6	4	0.80178	0.81556	0.999999	15681	1	1.5067	0.0012363	0.0044676	0.682265	123	3	1.5067
PLEKHO1	4	0.8019	0.81564	0.999999	15682	1	0.24092	0.39557	0.54415	0.999601	10304	2	0.24092
PTDSS1	4	0.80205	0.81575	0.999999	15683	1	-0.24132	0.89339	0.89333	0.999601	17154	0	-0.24132
ATXN3L	4	0.80206	0.81576	0.999999	15684	1	0.30679	0.39964	0.54812	0.999601	10391	2	0.30679
CCDC138	4	0.80208	0.81577	0.999999	15685	1	-0.013252	0.088901	0.19628	0.980377	3808	1	-0.013252
ADIG	4	0.80211	0.81579	0.999999	15686	1	0.78349	0.042281	0.10868	0.964517	2173	2	0.78349
SNCB	4	0.80215	0.81583	0.999999	15687	1	0.13659	0.82951	0.83034	0.999601	15950	1	0.13659
KATNAL2	4	0.80228	0.81591	0.999999	15688	1	0.14845	0.7091	0.74124	0.999601	14165	1	0.14845
SIX5	4	0.80231	0.81594	0.999999	15689	1	-0.17814	0.23773	0.38939	0.999601	7474	1	-0.17814
FAM198A	4	0.80236	0.81597	0.999999	15690	1	0.15589	0.42628	0.5744	0.999601	10876	2	0.15589
CCDC160	4	0.80245	0.81604	0.999999	15691	1	-0.24145	0.72183	0.74924	0.999601	14312	1	-0.24145
GPATCH2	4	0.80251	0.81609	0.999999	15692	1	0.43187	0.40391	0.55236	0.999601	10463	2	0.43187
BTAF1	4	0.80258	0.81613	0.999999	15693	1	0.079618	0.39316	0.54175	0.999601	10262	2	0.079618
PIGO	4	0.80259	0.81614	0.999999	15694	1	0.60847	0.077287	0.17504	0.980377	3408	2	0.60847
FSCN1	4	0.80262	0.81616	0.999999	15695	1	1.7413	0.022402	0.068722	0.926483	1413	3	1.7413
ZNF473	4	0.80265	0.81619	0.999999	15696	1	0.41926	0.17683	0.32962	0.99055	6375	2	0.41926
CLEC19A	4	0.80267	0.81619	0.999999	15697	1	0.021816	0.43841	0.58628	0.999601	11087	1	0.021816
BAZ1B	4	0.8027	0.81622	0.999999	15698	1	1.4595	0.02509	0.074181	0.940377	1510	3	1.4595
ABCD3	4	0.80272	0.81623	0.999999	15699	1	1.843	0.033343	0.090957	0.949898	1841	3	1.843
CHMP4C	4	0.80275	0.81625	0.999999	15700	1	0.79788	0.12193	0.25405	0.980377	4928	3	0.79788
BARD1	4	0.80282	0.8163	0.999999	15701	1	0.078781	0.60276	0.6836	0.999601	12961	1	0.078781
OR14C36	4	0.80289	0.81635	0.999999	15702	1	0.22184	0.35816	0.50736	0.999601	9633	2	0.22184
YKT6	4	0.80293	0.81638	0.999999	15703	1	-0.037904	0.19097	0.34356	0.995389	6627	1	-0.037904
IMPDH1	4	0.80311	0.81651	0.999999	15704	1	0.23672	0.17126	0.32418	0.990443	6277	2	0.23672
TLR8	4	0.80325	0.81662	0.999999	15705	1	0.44311	0.29402	0.44439	0.999601	8489	2	0.44311
KRT71	4	0.80332	0.81668	0.999999	15706	1	0.66477	0.2979	0.44825	0.999601	8556	2	0.66477
IGFBP5	4	0.80339	0.81672	0.999999	15707	1	-0.030849	0.16305	0.31608	0.988289	6130	1	-0.030849
ASGR2	4	0.8034	0.81673	0.999999	15708	1	1.2848	0.022322	0.06855	0.926483	1410	3	1.2848
CON170	4	0.80346	0.81678	0.999999	15709	1	-0.29001	0.80293	0.80732	0.999601	15502	1	-0.29001
PDGFD	4	0.80357	0.81684	0.999999	15710	1	0.303	0.16185	0.31489	0.988289	6108	2	0.303
CON223	4	0.80359	0.81685	0.999999	15711	1	-0.21485	0.10871	0.23114	0.980377	4481	1	-0.21485
CLIP4	4	0.80362	0.81688	0.999999	15712	1	-0.16597	0.94401	0.94409	0.999601	18208	0	-0.16597
HSCB	4	0.80366	0.81691	0.999999	15713	1	0.46221	0.13025	0.2681	0.980377	5222	2	0.46221
OR6S1	4	0.80376	0.81698	0.999999	15714	1	0.40617	0.29354	0.44396	0.999601	8481	2	0.40617
CON134	4	0.80379	0.817	0.999999	15715	1	1.0886	0.059441	0.14176	0.966604	2820	3	1.0886
FBXO16	4	0.80391	0.81707	0.999999	15716	1	-0.041299	0.55514	0.66126	0.999601	12507	1	-0.041299
ADIPOR1	4	0.80394	0.8171	0.999999	15717	1	0.013542	0.45579	0.60344	0.999601	11406	1	0.013542
FAM71C	4	0.80422	0.81728	0.999999	15718	1	0.61781	0.060525	0.14381	0.966604	2866	3	0.61781
FAIM3	4	0.80424	0.81729	0.999999	15719	1	0.65711	0.11585	0.24357	0.980377	4725	3	0.65711
SLC17A6	4	0.80449	0.81747	0.999999	15720	1	0.18617	0.15848	0.3116	0.98817	6043	2	0.18617
FNTA	4	0.80458	0.81753	0.999999	15721	1	0.37023	0.17144	0.32437	0.990443	6282	2	0.37023
TNFSF12-TNFSF13	4	0.80461	0.81755	0.999999	15722	1	0.51244	0.1126	0.23798	0.980377	4615	3	0.51244
SMPDL3A	4	0.80467	0.81758	0.999999	15723	1	0.75668	0.091507	0.20099	0.980377	3892	2	0.75668
HIPK1	4	0.80473	0.81764	0.999999	15724	1	0.51539	0.30396	0.45415	0.999601	8671	2	0.51539
DHDDS	4	0.80501	0.81781	0.999999	15725	1	1.787	0.0075275	0.025579	0.904855	533	2	1.787
ZNF385B	3	0.80503	0.80496	0.999999	15726	0	-0.11394	0.8234	0.82342	0.999601	15850	0	-0.11394
OTX1	4	0.80517	0.81793	0.999999	15727	1	0.48723	0.243	0.39444	0.999601	7576	2	0.48723
STX11	4	0.80538	0.81808	0.999999	15728	1	0.45267	0.017126	0.055373	0.925701	1121	2	0.45267
POLR2M	3	0.80548	0.8054	0.999999	15729	0	-0.21984	0.35617	0.478	0.999601	9600	1	-0.21984
MTMR8	4	0.80551	0.81818	0.999999	15730	1	0.078847	0.53672	0.65324	0.999601	12342	1	0.078847
DDX43	4	0.80556	0.81821	0.999999	15731	1	-0.25663	0.23088	0.38267	0.999601	7348	1	-0.25663
GOLGA5	4	0.80561	0.81824	0.999999	15732	1	0.12356	0.81765	0.81976	0.999601	15750	1	0.12356
KRTAP19-8	4	0.80563	0.81825	0.999999	15733	1	0.48791	0.31949	0.46939	0.999601	8948	2	0.48791
MDGA2	4	0.80564	0.81826	0.999999	15734	1	0.24369	0.20547	0.3577	0.998135	6895	2	0.24369
DCP1A	3	0.80565	0.80557	0.999999	15735	0	0.50943	0.18751	0.2997	0.983323	6564	2	0.50943
ZNF462	4	0.80569	0.8183	0.999999	15736	1	0.1682	0.52787	0.64947	0.999601	12269	1	0.1682
FLNC	4	0.80574	0.81833	0.999999	15737	1	0.89478	0.17484	0.32772	0.99055	6336	2	0.89478
ZBTB2	4	0.80583	0.8184	0.999999	15738	1	0.4186	0.14546	0.29354	0.983323	5706	2	0.4186
DOCK7	4	0.80588	0.81844	0.999999	15739	1	1.1646	0.021544	0.066962	0.925701	1376	3	1.1646
STK19	4	0.80589	0.81845	0.999999	15740	1	0.52677	0.2161	0.36819	0.999397	7095	2	0.52677
CON025	4	0.80594	0.81847	0.999999	15741	1	0.3611	0.3065	0.45663	0.999601	8722	2	0.3611
CMC4	4	0.80595	0.81849	0.999999	15742	1	0.046992	0.54131	0.65523	0.999601	12384	1	0.046992
EHF	4	0.80597	0.8185	0.999999	15743	1	0.20618	0.1022	0.21971	0.980377	4272	2	0.20618
FAR1	3	0.80603	0.80594	0.999999	15744	0	0.5802	0.51189	0.56686	0.999601	12138	1	0.5802
DPH3P1	4	0.80604	0.81856	0.999999	15745	1	0.53159	0.031182	0.086623	0.949898	1745	2	0.53159
SCAPER	4	0.80612	0.81861	0.999999	15746	1	-0.13494	0.67428	0.72095	0.999601	13755	1	-0.13494
UBE2G2	4	0.80626	0.81869	0.999999	15747	1	1.075	0.047519	0.11889	0.966604	2366	3	1.075
APOPT1	4	0.80641	0.81881	0.999999	15748	1	-0.21705	0.67778	0.72293	0.999601	13801	1	-0.21705
MYL1	4	0.80644	0.81882	0.999999	15749	1	0.078319	0.52079	0.6465	0.999601	12218	1	0.078319
FAM43B	4	0.80649	0.81886	0.999999	15750	1	0.054463	0.51467	0.64391	0.999601	12165	1	0.054463
DUT	3	0.80656	0.80649	0.999999	15751	0	-0.06257	0.79653	0.79654	0.999601	15396	0	-0.06257
OR3A3	4	0.80658	0.81893	0.999999	15752	1	0.051654	0.59589	0.68025	0.999601	12894	1	0.051654
PPAPDC1A	4	0.80661	0.81895	0.999999	15753	1	0.10617	0.078302	0.17693	0.980377	3446	1	0.10617
NHP2L1	4	0.80667	0.819	0.999999	15754	1	1.1527	0.052283	0.12815	0.966604	2535	3	1.1527
MGEA5	4	0.80669	0.81901	0.999999	15755	1	-0.11512	0.82574	0.82691	0.999601	15890	1	-0.11512
OSBPL2	4	0.80684	0.81913	0.999999	15756	1	0.08763	0.26606	0.41713	0.999601	7997	1	0.08763
OR5M11	4	0.80687	0.81915	0.999999	15757	1	1.7322	0.019395	0.061967	0.925701	1265	3	1.7322
FAM19A4	4	0.80692	0.81918	0.999999	15758	1	0.77344	0.14564	0.29385	0.983323	5712	3	0.77344
NKG7	4	0.80709	0.81929	0.999999	15759	1	0.64226	0.11824	0.24768	0.980377	4806	3	0.64226
CYP20A1	4	0.8071	0.8193	0.999999	15760	1	-0.23152	0.59349	0.67907	0.999601	12866	1	-0.23152
GPR33	4	0.80716	0.81934	0.999999	15761	1	0.28333	0.30847	0.45856	0.999601	8759	1	0.28333
NSUN6	4	0.80721	0.81937	0.999999	15762	1	-0.13051	0.30162	0.45186	0.999601	8628	1	-0.13051
UBE2D4	4	0.8073	0.81943	0.999999	15763	1	0.4124	0.040605	0.1054	0.964098	2106	2	0.4124
TOP1	4	0.80733	0.81945	0.999999	15764	1	0.88894	0.046653	0.1172	0.966604	2330	3	0.88894
CFD	4	0.80741	0.8195	0.999999	15765	1	0.27612	0.42006	0.56817	0.999601	10756	2	0.27612
ATP4B	3	0.80747	0.8074	0.999999	15766	0	-0.0256	0.20196	0.31767	0.988289	6816	1	-0.0256
DDX10	4	0.80747	0.81955	0.999999	15767	1	0.10529	0.35909	0.5083	0.999601	9649	2	0.10529
ZNF727	4	0.80749	0.81956	0.999999	15768	1	0.93835	0.076749	0.17406	0.980377	3388	3	0.93835
ROS1	4	0.80755	0.81961	0.999999	15769	1	0.92578	0.04778	0.11939	0.966604	2375	3	0.92578
FUT9	4	0.80772	0.81972	0.999999	15770	1	0.47448	0.29558	0.44592	0.999601	8517	2	0.47448
CD101	4	0.80773	0.81974	0.999999	15771	1	0.32325	0.41538	0.56362	0.999601	10675	2	0.32325
INADL	4	0.80779	0.81977	0.999999	15772	1	0.80026	0.10365	0.22223	0.980377	4326	3	0.80026
OR5AC2	4	0.80785	0.81981	0.999999	15773	1	0.95539	0.040969	0.10611	0.964517	2119	2	0.95539
PAF1	4	0.80793	0.81986	0.999999	15774	1	0.39518	0.38713	0.53581	0.999601	10143	2	0.39518
MROH2B	4	0.80801	0.81991	0.999999	15775	1	0.98392	0.094717	0.20673	0.980377	4010	3	0.98392
TTPAL	4	0.8081	0.81997	0.999999	15776	1	0.48257	0.28756	0.43812	0.999601	8384	2	0.48257
KDM5D	4	0.80817	0.82003	0.999999	15777	1	1.2159	0.027678	0.079438	0.942186	1610	3	1.2159
RHBDL3	4	0.80846	0.82023	0.999999	15778	1	0.27543	0.27753	0.42831	0.999601	8206	2	0.27543
APCS	4	0.80863	0.82035	0.999999	15779	1	-0.22644	0.74628	0.76509	0.999601	14646	1	-0.22644
ZNF221	4	0.80887	0.82054	0.999999	15780	1	0.4986	0.13668	0.27891	0.982472	5436	3	0.4986
MUC4	3	0.80894	0.80887	0.999999	15781	0	0.37737	0.30852	0.44681	0.999601	8761	2	0.37737
SPHKAP	4	0.809	0.82063	0.999999	15782	1	0.58742	0.15013	0.30121	0.983323	5854	2	0.58742
C2orf61	4	0.8091	0.8207	0.999999	15783	1	0.67051	0.1081	0.23004	0.980377	4459	2	0.67051
CHRNA7	4	0.80913	0.82072	0.999999	15784	1	-0.035168	0.48257	0.63005	0.999601	11885	2	-0.035168
SFXN4	4	0.80924	0.8208	0.999999	15785	1	1.3699	0.018997	0.060782	0.925701	1246	3	1.3699
HPRT1	4	0.80927	0.82083	0.999999	15786	1	0.28605	0.37874	0.52761	0.999601	9983	2	0.28605
PAXBP1	4	0.80929	0.82083	0.999999	15787	1	0.31268	0.36754	0.51664	0.999601	9808	2	0.31268
ARMC12	4	0.80938	0.82089	0.999999	15788	1	0.21713	0.32649	0.47623	0.999601	9084	2	0.21713
NDUFB3	4	0.80942	0.82093	0.999999	15789	1	0.60088	0.13144	0.2701	0.980377	5260	3	0.60088
RARB	4	0.80951	0.821	0.999999	15790	1	0.61711	0.12536	0.25985	0.980377	5050	3	0.61711
RNPC3	4	0.80966	0.82111	0.999999	15791	1	0.59664	0.1642	0.31723	0.988289	6149	2	0.59664
HELLS	3	0.80967	0.80957	0.999999	15792	0	-0.049752	0.10748	0.19816	0.980377	4435	1	-0.049752
EIF3K	4	0.80974	0.82116	0.999999	15793	1	0.37178	0.42506	0.57319	0.999601	10854	2	0.37178
FBP1	4	0.80977	0.82118	0.999999	15794	1	1.3548	0.04528	0.11455	0.966604	2276	3	1.3548
CCDC126	4	0.80982	0.82122	0.999999	15795	1	0.10365	0.33961	0.48923	0.999601	9315	2	0.10365
BRINP2	4	0.80985	0.82123	0.999999	15796	1	-0.046221	0.74293	0.76286	0.999601	14604	1	-0.046221
ATP13A4	4	0.80994	0.82129	0.999999	15797	1	0.27373	0.28856	0.4391	0.999601	8403	2	0.27373
MS4A1	4	0.81012	0.82142	0.999999	15798	1	0.047452	0.60292	0.68367	0.999601	12964	1	0.047452
LAP3	3	0.81018	0.81008	0.999999	15799	0	0.95091	0.15002	0.25241	0.980377	5851	2	0.95091
TPSD1	4	0.81019	0.82147	0.999999	15800	1	0.14201	0.67744	0.72273	0.999601	13795	1	0.14201
HMBOX1	4	0.81026	0.82151	0.999999	15801	1	0.55784	0.098386	0.21311	0.980377	4147	3	0.55784
RBMX	4	0.81033	0.82157	0.999999	15802	1	-0.35193	0.91573	0.9158	0.999601	17613	0	-0.35193
KRTAP5-7	4	0.81042	0.82164	0.999999	15803	1	0.5807	0.29536	0.44572	0.999601	8512	2	0.5807
TMEM120B	4	0.81044	0.82165	0.999999	15804	1	0.57187	0.1233	0.25637	0.980377	4984	2	0.57187
PCDH15	4	0.81048	0.82168	0.999999	15805	1	0.17844	0.35151	0.5009	0.999601	9516	2	0.17844
PYURF	4	0.8107	0.82185	0.999999	15806	1	0.36391	0.14726	0.29651	0.983323	5762	3	0.36391
TMEM86A	4	0.8107	0.82185	0.999999	15807	1	0.35878	0.31985	0.46975	0.999601	8957	2	0.35878
LGALSL	4	0.81075	0.82188	0.999999	15808	1	0.42445	0.090177	0.19857	0.980377	3857	2	0.42445
ZNF559	4	0.81078	0.8219	0.999999	15809	1	0.05853	0.45624	0.60387	0.999601	11416	2	0.05853
ADAM18	4	0.81084	0.82194	0.999999	15810	1	0.27443	0.32257	0.4723	0.999601	9013	2	0.27443
SCAND1	4	0.81086	0.82195	0.999999	15811	1	-0.27248	0.94593	0.94594	0.999601	18255	0	-0.27248
ABCC4	4	0.81092	0.82199	0.999999	15812	1	0.6311	0.21633	0.36844	0.999397	7100	2	0.6311
OR5D14	4	0.81094	0.82201	0.999999	15813	1	0.66478	0.1222	0.25451	0.980377	4939	3	0.66478
RPGRIP1L	4	0.81095	0.82201	0.999999	15814	1	0.22193	0.32946	0.47921	0.999601	9140	2	0.22193
LRP2	4	0.8111	0.82214	0.999999	15815	1	1.281	0.030568	0.085342	0.949898	1716	3	1.281
WDR62	4	0.81116	0.82218	0.999999	15816	1	1.3164	0.032745	0.089745	0.949898	1816	3	1.3164
HOMER3	4	0.81119	0.8222	0.999999	15817	1	0.53208	0.31942	0.46932	0.999601	8947	2	0.53208
CPA5	4	0.81136	0.82233	0.999999	15818	1	1.3496	0.018035	0.057989	0.925701	1171	3	1.3496
PIP	4	0.81155	0.82246	0.999999	15819	1	0.61137	0.28629	0.43688	0.999601	8355	2	0.61137
USP45	4	0.81166	0.82253	0.999999	15820	1	1.2691	0.080112	0.18028	0.980377	3521	3	1.2691
OR13D1	4	0.81167	0.82255	0.999999	15821	1	0.59456	0.14825	0.29816	0.983323	5797	3	0.59456
ARHGAP22	4	0.81175	0.8226	0.999999	15822	1	1.7106	0.018101	0.058186	0.925701	1178	3	1.7106
STK35	3	0.81179	0.8117	0.999999	15823	0	0.713	0.0086789	0.023374	0.890109	604	2	0.713
ALX1	4	0.81185	0.82268	0.999999	15824	1	-0.23575	0.84736	0.84716	0.999601	16281	1	-0.23575
RNASE12	4	0.81187	0.82269	0.999999	15825	1	0.28192	0.38154	0.53034	0.999601	10040	2	0.28192
CRTAC1	4	0.81212	0.82288	0.999999	15826	1	0.24335	0.34741	0.49686	0.999601	9456	2	0.24335
SERGEF	4	0.81218	0.82291	0.999999	15827	1	0.14871	0.48109	0.62856	0.999601	11860	2	0.14871
WFDC1	4	0.81221	0.82293	0.999999	15828	1	0.99884	0.084779	0.18879	0.980377	3672	3	0.99884
WDR17	4	0.81232	0.82301	0.999999	15829	1	-0.29873	0.033031	0.090318	0.949898	1824	1	-0.29873
TRPV6	3	0.81233	0.81225	0.999999	15830	0	0.18136	0.72523	0.72667	0.999601	14362	1	0.18136
L3MBTL3	4	0.81235	0.82303	0.999999	15831	1	0.71838	0.17336	0.32624	0.99055	6314	2	0.71838
RPL10L	4	0.81238	0.82305	0.999999	15832	1	0.35871	0.15226	0.30473	0.983506	5929	2	0.35871
CERS1	4	0.81239	0.82306	0.999999	15833	1	3.9888	0.0030379	0.010736	0.764446	266	3	3.9888
RHOC	4	0.81247	0.82311	0.999999	15834	1	-0.15974	0.48009	0.62759	0.999601	11842	1	-0.15974
PPP1R8	4	0.81248	0.82312	0.999999	15835	1	-0.13102	0.52574	0.64859	0.999601	12254	1	-0.13102
ATP6V1H	4	0.81262	0.82323	0.999999	15836	1	0.4655	0.10835	0.2305	0.980377	4473	2	0.4655
IL2	4	0.81278	0.82336	0.999999	15837	1	1.2534	0.059913	0.14264	0.966604	2843	3	1.2534
OR1S1	4	0.8129	0.82345	0.999999	15838	1	-0.099782	0.61587	0.69003	0.999601	13090	1	-0.099782
METTL22	4	0.81304	0.82355	0.999999	15839	1	0.3636	0.15875	0.31186	0.988289	6050	2	0.3636
SUPT20HL1	4	0.8132	0.82366	0.999999	15840	1	-0.21162	0.0021299	0.0076259	0.764446	184	1	-0.21162
FICD	4	0.81331	0.82374	0.999999	15841	1	0.03797	0.85901	0.85877	0.999601	16486	0	0.03797
CD163L1	4	0.81343	0.82383	0.999999	15842	1	-0.009114	0.58848	0.67666	0.999601	12817	1	-0.009114
PIK3C3	4	0.81349	0.82386	0.999999	15843	1	0.69143	0.31556	0.46559	0.999601	8883	2	0.69143
OR4N2	4	0.81356	0.82391	0.999999	15844	1	0.19571	0.46187	0.60947	0.999601	11528	1	0.19571
RASGRP4	4	0.81376	0.82405	0.999999	15845	1	0.19786	0.22855	0.38039	0.999601	7306	2	0.19786
EZH1	4	0.81379	0.82407	0.999999	15846	1	0.72335	0.12619	0.26124	0.980377	5087	3	0.72335
CTSK	4	0.8138	0.82408	0.999999	15847	1	-0.086145	0.77495	0.78546	0.999601	15049	1	-0.086145
TFPI2	4	0.81383	0.82409	0.999999	15848	1	0.71976	0.06633	0.15478	0.978906	3051	2	0.71976
EHMT2	4	0.81386	0.82412	0.999999	15849	1	1.2056	0.048893	0.12151	0.966604	2410	3	1.2056
PFKFB4	4	0.81397	0.82419	0.999999	15850	1	0.43152	0.43083	0.57885	0.999601	10968	2	0.43152
SPTBN5	4	0.81407	0.82426	0.999999	15851	1	0.13977	0.72386	0.75052	0.999601	14346	1	0.13977
C1QTNF5	4	0.81414	0.82432	0.999999	15852	1	0.10752	0.34193	0.49149	0.999601	9362	1	0.10752
LDLR	4	0.81443	0.8245	0.999999	15853	1	0.14047	0.87423	0.87415	0.999601	16769	0	0.14047
RIN3	4	0.81447	0.82453	0.999999	15854	1	1.15	0.042396	0.1089	0.964517	2180	3	1.15
HCFC2	4	0.81459	0.82462	0.999999	15855	1	0.18274	0.38654	0.53523	0.999601	10133	2	0.18274
RASGEF1C	4	0.81469	0.8247	0.999999	15856	1	1.1342	0.046121	0.1162	0.966604	2312	3	1.1342
OR8J3	4	0.81471	0.82471	0.999999	15857	1	0.1826	0.22599	0.37789	0.999601	7250	2	0.1826
SDHD	4	0.81472	0.82472	0.999999	15858	1	0.68948	0.10761	0.22916	0.980377	4441	3	0.68948
LOC102724957	4	0.81483	0.8248	0.999999	15859	1	-0.13541	0.63908	0.70189	0.999601	13328	1	-0.13541
BLID	4	0.81496	0.82489	0.999999	15860	1	0.18771	0.1929	0.34541	0.996119	6660	2	0.18771
GPR152	4	0.81514	0.82501	0.999999	15861	1	0.24999	0.46519	0.61268	0.999601	11590	2	0.24999
GDF15	4	0.81544	0.82525	0.999999	15862	1	1.8964	0.033562	0.091386	0.949898	1852	3	1.8964
H1FX	4	0.81547	0.82527	0.999999	15863	1	-0.12456	0.74181	0.76212	0.999601	14581	1	-0.12456
ANGEL1	4	0.8155	0.82529	0.999999	15864	1	-0.053442	0.46078	0.6084	0.999601	11498	1	-0.053442
CLSPN	4	0.81553	0.82531	0.999999	15865	1	0.7773	0.011868	0.039267	0.912195	809	3	0.7773
COX17	4	0.81563	0.82539	0.999999	15866	1	-0.19906	0.0071127	0.024273	0.904855	509	1	-0.19906
PRPS1L1	4	0.81576	0.8255	0.999999	15867	1	0.15884	0.29532	0.44567	0.999601	8511	2	0.15884
C5orf51	4	0.81578	0.82551	0.999999	15868	1	1.6359	0.018357	0.058939	0.925701	1194	3	1.6359
GINS2	4	0.81582	0.82553	0.999999	15869	1	1.9757	0.0065058	0.022287	0.883013	482	3	1.9757
BPIFB1	4	0.81587	0.82556	0.999999	15870	1	1.4893	0.0075115	0.025538	0.904855	532	2	1.4893
ZNF629	4	0.8159	0.82558	0.999999	15871	1	-0.18388	0.7748	0.78534	0.999601	15045	1	-0.18388
CNNM1	4	0.81597	0.82563	0.999999	15872	1	1.6025	0.02005	0.063867	0.925701	1306	3	1.6025
PTAR1	4	0.816	0.82566	0.999999	15873	1	0.32314	0.27445	0.42525	0.999601	8150	2	0.32314
CPQ	4	0.8161	0.82573	0.999999	15874	1	0.45446	0.26123	0.41243	0.999601	7896	2	0.45446
APOOL	4	0.81632	0.8259	0.999999	15875	1	0.097669	0.38647	0.53515	0.999601	10130	2	0.097669
C19orf44	4	0.81635	0.82591	0.999999	15876	1	0.41901	0.14513	0.29299	0.983323	5694	3	0.41901
KCNIP2	3	0.81637	0.81627	0.999999	15877	0	0.39167	0.27262	0.40362	0.999601	8121	2	0.39167
CON153	4	0.81641	0.82596	0.999999	15878	1	0.14651	0.60157	0.68301	0.999601	12948	1	0.14651
GTPBP2	4	0.81644	0.82598	0.999999	15879	1	0.45229	0.28384	0.4345	0.999601	8306	2	0.45229
GOSR1	4	0.81646	0.826	0.999999	15880	1	0.78533	0.056945	0.13707	0.966604	2716	2	0.78533
HDHD2	4	0.81653	0.82605	0.999999	15881	1	0.21415	0.29001	0.44051	0.999601	8421	2	0.21415
USP53	4	0.81655	0.82606	0.999999	15882	1	0.81047	0.10414	0.22308	0.980377	4343	3	0.81047
AGPAT5	4	0.81665	0.82613	0.999999	15883	1	0.46568	0.14346	0.29023	0.983323	5646	3	0.46568
MUC17	4	0.81668	0.82615	0.999999	15884	1	0.4908	0.36687	0.51599	0.999601	9796	2	0.4908
ZNF577	4	0.81675	0.82621	0.999999	15885	1	0.097381	0.20944	0.36166	0.998202	6967	2	0.097381
OR14A16	4	0.81677	0.82622	0.999999	15886	1	-0.23366	0.89391	0.89386	0.999601	17167	0	-0.23366
ZFYVE28	3	0.81681	0.81673	0.999999	15887	0	0.46022	0.032446	0.08092	0.942186	1800	2	0.46022
KCNMB3	3	0.81682	0.81674	0.999999	15888	0	0.18824	0.73209	0.73306	0.999601	14450	1	0.18824
CTAGE6	4	0.81693	0.82634	0.999999	15889	1	0.92971	0.087592	0.19391	0.980377	3764	3	0.92971
ANAPC13	4	0.8175	0.82675	0.999999	15890	1	-0.068388	0.8855	0.88541	0.999601	16999	0	-0.068388
CRNN	4	0.81766	0.82685	0.999999	15891	1	0.13228	0.86615	0.86599	0.999601	16612	0	0.13228
CCHCR1	4	0.81768	0.82686	0.999999	15892	1	0.39907	0.11867	0.24842	0.980377	4824	2	0.39907
RTN4RL1	4	0.8178	0.82695	0.999999	15893	1	0.61268	0.053401	0.13029	0.966604	2584	2	0.61268
MRPS6	4	0.8179	0.82702	0.999999	15894	1	0.075566	0.36619	0.51533	0.999601	9779	2	0.075566
RNF186	3	0.818	0.81791	0.999999	15895	0	1.0301	0.11352	0.20594	0.980377	4648	2	1.0301
MSL2	4	0.81802	0.8271	0.999999	15896	1	-0.20992	0.93273	0.9328	0.999601	17969	0	-0.20992
LOC102724279	4	0.81806	0.82713	0.999999	15897	1	0.85933	0.12162	0.25351	0.980377	4919	3	0.85933
PABPC1L2B	4	0.81809	0.82715	0.999999	15898	1	0.28578	0.42148	0.56964	0.999601	10783	2	0.28578
NTSR1	4	0.81816	0.8272	0.999999	15899	1	0.97028	0.053381	0.13025	0.966604	2582	3	0.97028
KLHL23	4	0.81835	0.82735	0.999999	15900	1	0.33392	0.78025	0.78944	0.999601	15135	1	0.33392
ZSCAN12	4	0.81838	0.82738	0.999999	15901	1	1.385	0.019161	0.061263	0.925701	1256	3	1.385
GIT2	4	0.8184	0.82739	0.999999	15902	1	0.17056	0.38058	0.52941	0.999601	10022	1	0.17056
LAMA5	3	0.81842	0.81833	0.999999	15903	0	0.071498	0.034935	0.08655	0.949898	1906	1	0.071498
DGKG	4	0.81844	0.82742	0.999999	15904	1	0.31554	0.41397	0.56223	0.999601	10644	1	0.31554
MYF6	4	0.81853	0.82748	0.999999	15905	1	0.18457	0.35455	0.50388	0.999601	9566	2	0.18457
TRRAP	4	0.81856	0.8275	0.999999	15906	1	0.54271	0.13813	0.28137	0.983323	5473	3	0.54271
PDE8A	4	0.8186	0.82754	0.999999	15907	1	0.44203	0.23815	0.38978	0.999601	7482	2	0.44203
ARL5A	4	0.81866	0.82758	0.999999	15908	1	0.12459	0.57229	0.66898	0.999601	12657	1	0.12459
RAG2	4	0.81871	0.82762	0.999999	15909	1	0.056756	0.42198	0.57013	0.999601	10792	1	0.056756
GNAT3	4	0.81884	0.82772	0.999999	15910	1	1.0293	0.04377	0.11165	0.966604	2217	3	1.0293
NGF	4	0.81887	0.82775	0.999999	15911	1	0.51815	0.21608	0.36817	0.999397	7094	2	0.51815
PARD3	4	0.8191	0.82791	0.999999	15912	1	-0.18032	0.77795	0.78766	0.999601	15097	1	-0.18032
RP1	4	0.81911	0.82793	0.999999	15913	1	0.39299	0.38811	0.53678	0.999601	10163	2	0.39299
G6PD	4	0.81919	0.82798	0.999999	15914	1	0.50836	0.2984	0.44874	0.999601	8564	2	0.50836
PTPRR	3	0.81935	0.81931	0.999999	15915	0	-0.21646	0.77682	0.77695	0.999601	15080	0	-0.21646
DEFB119	4	0.81938	0.82813	0.999999	15916	1	0.83915	0.10652	0.22726	0.980377	4403	2	0.83915
OSTM1	4	0.81942	0.82816	0.999999	15917	1	1.0742	0.072594	0.16646	0.980377	3247	3	1.0742
GLP1R	4	0.81944	0.82817	0.999999	15918	1	-0.16646	0.83784	0.83802	0.999601	16101	1	-0.16646
ADAMTSL2	4	0.81952	0.82824	0.999999	15919	1	0.42756	0.1329	0.27252	0.980377	5313	3	0.42756
RGS4	4	0.81954	0.82825	0.999999	15920	1	0.23975	0.43053	0.57858	0.999601	10960	2	0.23975
FYTTD1	4	0.81958	0.82828	0.999999	15921	1	0.59622	0.12537	0.25988	0.980377	5051	2	0.59622
ARMC8	4	0.81971	0.82838	0.999999	15922	1	0.74903	0.068172	0.15821	0.980377	3103	3	0.74903
CASP10	4	0.81973	0.82838	0.999999	15923	1	0.91328	0.062898	0.14825	0.968378	2952	3	0.91328
SLC9A6	4	0.81987	0.82849	0.999999	15924	1	0.40116	0.39003	0.53867	0.999601	10198	2	0.40116
ZNF14	4	0.81992	0.82853	0.999999	15925	1	0.26227	0.47132	0.61883	0.999601	11699	2	0.26227
CASKIN1	4	0.81996	0.82856	0.999999	15926	1	0.1785	0.6183	0.69129	0.999601	13113	1	0.1785
KIAA1045	4	0.82002	0.82859	0.999999	15927	1	0.013113	0.339	0.48864	0.999601	9299	1	0.013113
SMIM3	4	0.82003	0.8286	0.999999	15928	1	1.0105	0.039556	0.10329	0.956444	2076	3	1.0105
KRTAP10-10	4	0.82025	0.82876	0.999999	15929	1	0.62867	0.086544	0.192	0.980377	3729	3	0.62867
TAF12	4	0.82029	0.8288	0.999999	15930	1	0.37584	0.24013	0.39165	0.999601	7524	2	0.37584
TRIQK	4	0.82037	0.82884	0.999999	15931	1	0.23681	0.099603	0.2152	0.980377	4189	2	0.23681
MYH4	4	0.82045	0.8289	0.999999	15932	1	0.19158	0.39604	0.54461	0.999601	10321	2	0.19158
NAA16	3	0.82055	0.82053	0.999999	15933	0	0.022618	0.47701	0.54557	0.999601	11793	1	0.022618
PSMC3	4	0.82058	0.82901	0.999999	15934	1	0.28427	0.44024	0.58813	0.999601	11125	2	0.28427
FMO3	4	0.82063	0.82904	0.999999	15935	1	0.586	0.093663	0.20484	0.980377	3979	3	0.586
DALRD3	4	0.8208	0.82917	0.999999	15936	1	0.93468	0.016944	0.054816	0.925701	1109	2	0.93468
ULK4	4	0.82096	0.82928	0.999999	15937	1	0.3546	0.46554	0.61303	0.999601	11597	2	0.3546
ERICH6	4	0.82103	0.82935	0.999999	15938	1	0.16002	0.17873	0.3315	0.99055	6415	2	0.16002
S1PR3	4	0.82114	0.82943	0.999999	15939	1	1.79	0.011375	0.037757	0.912195	774	3	1.79
NAT14	3	0.82114	0.82111	0.999999	15940	0	-0.21812	0.71349	0.71594	0.999601	14225	1	-0.21812
ZNF699	4	0.82119	0.82946	0.999999	15941	1	-0.15524	0.87124	0.87113	0.999601	16716	0	-0.15524
GUSB	4	0.82125	0.82951	0.999999	15942	1	0.35964	0.15118	0.30293	0.983323	5894	3	0.35964
DYNC1I1	3	0.82133	0.82129	0.999999	15943	0	0.21112	0.66181	0.67228	0.999601	13592	1	0.21112
SETDB2	4	0.82135	0.82958	0.999999	15944	1	-0.11171	0.32778	0.47749	0.999601	9116	1	-0.11171
CCDC42	3	0.82163	0.82159	0.999999	15945	0	0.40974	0.21628	0.33517	0.992246	7098	2	0.40974
PVRL1	4	0.82171	0.82984	0.999999	15946	1	0.48035	0.40474	0.55313	0.999601	10473	2	0.48035
SMURF2	4	0.82173	0.82986	0.999999	15947	1	-0.097082	0.27561	0.42636	0.999601	8167	1	-0.097082
CAD	3	0.82178	0.82174	0.999999	15948	0	1.6047	0.089737	0.17515	0.980377	3840	2	1.6047
MT1M	4	0.82186	0.82995	0.999999	15949	1	0.86105	0.12054	0.25164	0.980377	4879	3	0.86105
STEAP1	4	0.82189	0.82997	0.999999	15950	1	0.2154	0.1618	0.31484	0.988289	6105	1	0.2154
MALSU1	4	0.82192	0.82999	0.999999	15951	1	1.6322	0.009708	0.032559	0.909281	682	3	1.6322
TSC1	4	0.82193	0.83001	0.999999	15952	1	0.41758	0.23982	0.39136	0.999601	7521	2	0.41758
SCARB2	4	0.82202	0.83007	0.999999	15953	1	-0.048806	0.045849	0.11566	0.966604	2308	1	-0.048806
RAX	4	0.82205	0.83009	0.999999	15954	1	1.207	0.026993	0.078047	0.942186	1590	3	1.207
ACTN4	4	0.82206	0.8301	0.999999	15955	1	-0.082187	0.10259	0.22036	0.980377	4286	1	-0.082187
ANGPTL1	4	0.82219	0.8302	0.999999	15956	1	0.10846	0.87338	0.87328	0.999601	16753	0	0.10846
DAW1	4	0.82222	0.83023	0.999999	15957	1	0.97004	0.080835	0.18159	0.980377	3544	3	0.97004
ABCB11	4	0.82226	0.83026	0.999999	15958	1	1.1331	0.03249	0.089217	0.949898	1801	3	1.1331
TMEM262	4	0.82241	0.83036	0.999999	15959	1	0.027415	0.037744	0.099701	0.952221	2013	1	0.027415
PAGE5	4	0.82251	0.83043	0.999999	15960	1	0.094455	0.37008	0.51914	0.999601	9848	2	0.094455
C19orf73	4	0.82256	0.83049	0.999999	15961	1	1.2692	0.029182	0.082513	0.943761	1679	2	1.2692
IFIT1B	4	0.82266	0.83056	0.999999	15962	1	0.20442	0.30711	0.45726	0.999601	8737	2	0.20442
HRH3	4	0.82268	0.83058	0.999999	15963	1	0.32726	0.29062	0.44112	0.999601	8434	2	0.32726
ZNF500	4	0.82269	0.83058	0.999999	15964	1	0.065814	0.6813	0.72494	0.999601	13847	1	0.065814
SMARCD1	4	0.82274	0.83062	0.999999	15965	1	0.20126	0.82605	0.82719	0.999601	15893	1	0.20126
DAZAP1	4	0.82281	0.83068	0.999999	15966	1	0.29654	0.73459	0.75731	0.999601	14490	1	0.29654
MMS19	4	0.82282	0.83069	0.999999	15967	1	0.14463	0.068535	0.15888	0.980377	3117	2	0.14463
ANKRD28	4	0.82288	0.83074	0.999999	15968	1	0.10357	0.69066	0.73037	0.999601	13952	1	0.10357
METTL3	4	0.82291	0.83076	0.999999	15969	1	1.3482	0.029831	0.083825	0.949898	1695	3	1.3482
VWC2	4	0.82294	0.83078	0.999999	15970	1	-0.12932	0.8746	0.87451	0.999601	16776	0	-0.12932
CYTH4	4	0.82301	0.83083	0.999999	15971	1	0.59873	0.12234	0.25473	0.980377	4945	3	0.59873
CON228	4	0.82302	0.83084	0.999999	15972	1	0.47064	0.13156	0.27032	0.980377	5264	2	0.47064
NUDT7	4	0.82311	0.83092	0.999999	15973	1	0.11077	0.83485	0.83527	0.999601	16049	1	0.11077
ESR1	3	0.82316	0.82318	0.999999	15974	0	-0.19949	0.88822	0.88827	0.999601	17046	0	-0.19949
FOLR3	4	0.82318	0.83098	0.999999	15975	1	0.19828	0.35816	0.50736	0.999601	9632	2	0.19828
CLEC6A	4	0.82334	0.8311	0.999999	15976	1	0.054323	0.40534	0.55372	0.999601	10489	1	0.054323
MRPL17	4	0.8234	0.83113	0.999999	15977	1	0.5214	0.21561	0.36771	0.999397	7082	2	0.5214
R3HDML	4	0.82341	0.83114	0.999999	15978	1	-0.12721	0.48676	0.63256	0.999601	11933	1	-0.12721
VAV1	3	0.82348	0.8235	0.999999	15979	0	0.19938	0.58118	0.61247	0.999601	12743	1	0.19938
PRPF31	4	0.82353	0.83122	0.999999	15980	1	0.50619	0.094142	0.20571	0.980377	3992	2	0.50619
PPARD	4	0.82354	0.83124	0.999999	15981	1	0.95243	0.070407	0.16236	0.980377	3180	3	0.95243
NDNF	4	0.82364	0.83131	0.999999	15982	1	0.86515	0.074513	0.16989	0.980377	3319	3	0.86515
UBE2Q2	4	0.82377	0.83141	0.999999	15983	1	0.20731	0.64842	0.70685	0.999601	13443	1	0.20731
PTGFRN	4	0.82386	0.83148	0.999999	15984	1	0.34416	0.46098	0.60861	0.999601	11506	2	0.34416
C10orf62	4	0.82396	0.83156	0.999999	15985	1	0.57431	0.11496	0.24205	0.980377	4694	3	0.57431
PTPRU	4	0.82406	0.83164	0.999999	15986	1	0.43652	0.14092	0.28602	0.983323	5564	3	0.43652
NRBP2	4	0.82408	0.83166	0.999999	15987	1	0.51657	0.27021	0.4211	0.999601	8074	2	0.51657
SMARCA5	4	0.82412	0.83169	0.999999	15988	1	0.36928	0.22271	0.37468	0.999601	7208	2	0.36928
PLA2G2E	4	0.82416	0.83172	0.999999	15989	1	0.62334	0.11481	0.24179	0.980377	4684	2	0.62334
LGALS7	4	0.82418	0.83174	0.999999	15990	1	0.55344	0.098302	0.21296	0.980377	4145	3	0.55344
BROX	4	0.82421	0.83176	0.999999	15991	1	0.095117	0.78769	0.7952	0.999601	15248	1	0.095117
SNTG2	4	0.82427	0.8318	0.999999	15992	1	0.63346	0.21032	0.36249	0.998202	6988	2	0.63346
CALY	4	0.82428	0.83182	0.999999	15993	1	1.3252	0.024282	0.072559	0.933918	1485	3	1.3252
MINPP1	3	0.82439	0.82437	0.999999	15994	0	-0.12328	0.3996	0.5012	0.999601	10388	1	-0.12328
HNF4A	4	0.82441	0.83191	0.999999	15995	1	0.04481	0.60625	0.68527	0.999601	12995	1	0.04481
METTL9	4	0.82446	0.83194	0.999999	15996	1	0.71516	0.1525	0.30512	0.983506	5937	3	0.71516
PRKG1	4	0.82458	0.83203	0.999999	15997	1	0.26268	0.36505	0.51421	0.999601	9765	2	0.26268
PACRG	4	0.82464	0.83207	0.999999	15998	1	-0.083743	0.73761	0.75928	0.999601	14522	1	-0.083743
TMA7	4	0.82474	0.83213	0.999999	15999	1	0.14054	0.43406	0.58203	0.999601	11019	1	0.14054
NGFRAP1	4	0.82476	0.83215	0.999999	16000	1	0.52962	0.01119	0.037176	0.912195	764	3	0.52962
LLGL2	4	0.82477	0.83216	0.999999	16001	1	0.85769	0.015155	0.049431	0.925701	1003	2	0.85769
RERG	4	0.8249	0.83224	0.999999	16002	1	-0.17406	0.07503	0.17087	0.980377	3331	1	-0.17406
COLEC12	4	0.82491	0.83225	0.999999	16003	1	0.10817	0.84826	0.84804	0.999601	16298	1	0.10817
ZNF772	4	0.825	0.83231	0.999999	16004	1	-0.012897	0.75073	0.76816	0.999601	14711	1	-0.012897
SLC15A3	3	0.82504	0.82502	0.999999	16005	0	1.1423	0.13462	0.23294	0.980377	5372	2	1.1423
FBXL14	3	0.82517	0.82513	0.999999	16006	0	0.013334	0.65005	0.66309	0.999601	13467	1	0.013334
OR2Z1	4	0.82531	0.83256	0.999999	16007	1	0.62267	0.11648	0.24463	0.980377	4747	3	0.62267
CT45A2	2	0.8254	0.82507	0.999999	16008	0	1.1546	0.12655	0.21044	0.980377	5097	1	1.1546
C6orf118	4	0.82544	0.83264	0.999999	16009	1	0.60935	0.11862	0.24833	0.980377	4821	2	0.60935
AXL	4	0.82555	0.83273	0.999999	16010	1	-0.10097	0.53146	0.65096	0.999601	12304	1	-0.10097
DPEP3	4	0.82561	0.83277	0.999999	16011	1	-0.32788	0.55511	0.66125	0.999601	12506	1	-0.32788
DLL1	4	0.82564	0.83279	0.999999	16012	1	0.92438	0.084693	0.18864	0.980377	3671	2	0.92438
TMCC3	4	0.82568	0.83283	0.999999	16013	1	0.015554	0.52916	0.65002	0.999601	12286	1	0.015554
ICA1L	4	0.82574	0.83287	0.999999	16014	1	0.52977	0.24387	0.3953	0.999601	7590	2	0.52977
GBGT1	3	0.82589	0.82584	0.999999	16015	0	0.39178	0.28343	0.41662	0.999601	8300	2	0.39178
LSP1	4	0.82594	0.83301	0.999999	16016	1	0.42662	0.30819	0.45831	0.999601	8756	2	0.42662
MAGEB6	4	0.82598	0.83305	0.999999	16017	1	0.30574	0.26543	0.41654	0.999601	7980	2	0.30574
PTPRJ	4	0.82611	0.83314	0.999999	16018	1	-0.097979	0.053675	0.13083	0.966604	2597	1	-0.097979
RAB24	4	0.82612	0.83316	0.999999	16019	1	0.29976	0.29852	0.44885	0.999601	8566	2	0.29976
RSPO4	4	0.82613	0.83317	0.999999	16020	1	0.42131	0.27598	0.42676	0.999601	8176	2	0.42131
FZD8	4	0.82623	0.83324	0.999999	16021	1	0.79764	0.093875	0.20522	0.980377	3984	3	0.79764
MAP2K2	4	0.82623	0.83324	0.999999	16022	1	0.14659	0.37197	0.52099	0.999601	9869	2	0.14659
ZNF594	4	0.82625	0.83325	0.999999	16023	1	0.99546	0.017698	0.05704	0.925701	1148	3	0.99546
C12orf45	4	0.82635	0.83333	0.999999	16024	1	0.20447	0.38549	0.53419	0.999601	10112	1	0.20447
MSI1	3	0.82639	0.82633	0.999999	16025	0	7.7717	0.00038881	0.001141	0.679905	36	2	7.7717
LRRC10B	4	0.82643	0.83341	0.999999	16026	1	-0.1341	0.89576	0.89572	0.999601	17203	0	-0.1341
ADCYAP1R1	4	0.82645	0.83342	0.999999	16027	1	0.12615	0.16892	0.32187	0.989474	6238	2	0.12615
SPRR2G	4	0.82653	0.83348	0.999999	16028	1	-0.059883	0.73085	0.75494	0.999601	14438	1	-0.059883
HLA-DMB	4	0.8266	0.83354	0.999999	16029	1	0.70779	0.053646	0.13078	0.966604	2595	2	0.70779
COPG1	4	0.82666	0.83359	0.999999	16030	1	0.69325	0.13284	0.27243	0.980377	5310	3	0.69325
TEKT4	4	0.82666	0.83359	0.999999	16031	1	-0.071069	0.74343	0.76319	0.999601	14613	1	-0.071069
WNT5B	4	0.82687	0.83374	0.999999	16032	1	-0.24043	0.50471	0.63981	0.999601	12075	1	-0.24043
ARHGEF12	4	0.82691	0.83377	0.999999	16033	1	0.0628	0.46342	0.61097	0.999601	11563	1	0.0628
DHX35	4	0.82703	0.83385	0.999999	16034	1	0.50334	0.39646	0.54503	0.999601	10328	2	0.50334
SCRN1	4	0.82714	0.83394	0.999999	16035	1	0.5257	0.30647	0.45661	0.999601	8721	2	0.5257
CYCS	4	0.82724	0.83401	0.999999	16036	1	0.88233	0.092573	0.20292	0.980377	3936	3	0.88233
CUX1	4	0.82731	0.83407	0.999999	16037	1	-0.074313	0.32571	0.47544	0.999601	9074	1	-0.074313
ADGRE2	3	0.82737	0.82729	0.999999	16038	0	0.29156	0.13783	0.23698	0.980377	5464	1	0.29156
RIIAD1	4	0.82743	0.83417	0.999999	16039	1	0.082239	0.64964	0.70751	0.999601	13460	1	0.082239
FCRLA	4	0.82752	0.83424	0.999999	16040	1	-0.049424	0.65826	0.71212	0.999601	13559	1	-0.049424
RRP1	3	0.82761	0.82753	0.999999	16041	0	1.0514	0.13197	0.22952	0.980377	5279	2	1.0514
TMEM216	4	0.82765	0.83434	0.999999	16042	1	0.35736	0.075948	0.17263	0.980377	3362	2	0.35736
PARP2	4	0.8277	0.83438	0.999999	16043	1	0.18579	0.31238	0.46246	0.999601	8821	2	0.18579
XPO7	4	0.82794	0.83456	0.999999	16044	1	-0.020927	0.87838	0.87831	0.999601	16845	0	-0.020927
ZGLP1	3	0.82798	0.82791	0.999999	16045	0	0.88409	0.12205	0.21678	0.980377	4932	2	0.88409
SLC46A3	4	0.82814	0.83473	0.999999	16046	1	0.25978	0.16412	0.31717	0.988289	6146	2	0.25978
FAM49A	4	0.82817	0.83474	0.999999	16047	1	0.23485	0.35634	0.50558	0.999601	9603	2	0.23485
SFN	4	0.82835	0.83488	0.999999	16048	1	0.039903	0.82608	0.82721	0.999601	15895	1	0.039903
GPC6	4	0.82838	0.8349	0.999999	16049	1	1.5708	0.038234	0.10066	0.952221	2033	3	1.5708
SKOR1	3	0.82841	0.82832	0.999999	16050	0	-0.042926	0.68919	0.69478	0.999601	13930	1	-0.042926
PPA1	4	0.8287	0.83515	0.999999	16051	1	0.69897	0.072755	0.16674	0.980377	3255	2	0.69897
METTL6	4	0.82888	0.83529	0.999999	16052	1	0.67759	0.11967	0.25019	0.980377	4851	3	0.67759
CON234	4	0.82903	0.83541	0.999999	16053	1	0.2953	0.36624	0.51537	0.999601	9783	2	0.2953
TUBG2	4	0.82906	0.83544	0.999999	16054	1	0.29683	0.48095	0.62843	0.999601	11858	2	0.29683
TPM1	4	0.82917	0.83552	0.999999	16055	1	-0.17611	0.84937	0.84917	0.999601	16320	0	-0.17611
DFNB59	4	0.82922	0.83555	0.999999	16056	1	-0.038247	0.3161	0.46609	0.999601	8893	1	-0.038247
STC1	4	0.82936	0.83567	0.999999	16057	1	0.41526	0.26403	0.4152	0.999601	7945	2	0.41526
VPS13C	4	0.82937	0.83568	0.999999	16058	1	0.38252	0.16257	0.31561	0.988289	6120	2	0.38252
HLF	4	0.82943	0.83572	0.999999	16059	1	0.75178	0.12248	0.25498	0.980377	4951	3	0.75178
DNAJB7	4	0.82948	0.83577	0.999999	16060	1	1.2068	0.054286	0.13203	0.966604	2620	3	1.2068
USP26	4	0.82951	0.83579	0.999999	16061	1	0.14899	0.40102	0.54955	0.999601	10415	2	0.14899
ZNF578	4	0.82952	0.8358	0.999999	16062	1	0.18059	0.3783	0.52718	0.999601	9975	1	0.18059
CSAD	4	0.82957	0.83585	0.999999	16063	1	-0.18432	0.89424	0.8942	0.999601	17175	0	-0.18432
NOX4	4	0.82968	0.83592	0.999999	16064	1	0.10184	0.72807	0.75317	0.999601	14404	1	0.10184
EMC8	4	0.82978	0.836	0.999999	16065	1	0.95331	0.053039	0.1296	0.966604	2562	3	0.95331
INPPL1	4	0.8298	0.83603	0.999999	16066	1	1.3486	0.034262	0.092805	0.951184	1874	3	1.3486
TXNRD1	3	0.82988	0.8298	0.999999	16067	0	1.37	0.047111	0.11371	0.966604	2344	2	1.37
BSG	4	0.8299	0.83612	0.999999	16068	1	0.83277	0.067832	0.15756	0.980377	3096	2	0.83277
PTH1R	4	0.82993	0.83614	0.999999	16069	1	-0.1851	0.79822	0.80352	0.999601	15422	1	-0.1851
CCL5	4	0.82998	0.83618	0.999999	16070	1	-0.28031	0.23864	0.39025	0.999601	7493	1	-0.28031
C20orf96	4	0.83003	0.83622	0.999999	16071	1	0.43394	0.46917	0.61667	0.999601	11657	2	0.43394
CNDP1	4	0.83014	0.83631	0.999999	16072	1	0.44397	0.42366	0.5718	0.999601	10824	2	0.44397
SERPINB9	4	0.83021	0.83636	0.999999	16073	1	-0.18969	0.07364	0.16835	0.980377	3289	1	-0.18969
FUT1	4	0.83022	0.83637	0.999999	16074	1	-0.15968	0.81831	0.82033	0.999601	15763	1	-0.15968
ZNF479	4	0.83032	0.83644	0.999999	16075	1	0.46059	0.27974	0.4305	0.999601	8242	2	0.46059
TBATA	4	0.83035	0.83646	0.999999	16076	1	-0.30483	0.065787	0.15379	0.976395	3043	1	-0.30483
FBLN1	4	0.83036	0.83648	0.999999	16077	1	0.98871	0.027475	0.079012	0.942186	1604	2	0.98871
PYDC2	4	0.8305	0.83659	0.999999	16078	1	0.30065	0.14858	0.29872	0.983323	5806	2	0.30065
FAM185A	4	0.83053	0.83661	0.999999	16079	1	-0.28716	0.9476	0.94763	0.999601	18289	0	-0.28716
SLC39A13	4	0.83072	0.83676	0.999999	16080	1	1.1431	0.046797	0.11748	0.966604	2334	2	1.1431
FOXL2	4	0.83082	0.83683	0.999999	16081	1	0.37473	0.3141	0.46415	0.999601	8859	2	0.37473
JAK3	4	0.83086	0.83686	0.999999	16082	1	1.0611	0.032665	0.089565	0.949898	1810	3	1.0611
B3GNT2	4	0.83087	0.83687	0.999999	16083	1	0.94748	0.078703	0.17767	0.980377	3463	2	0.94748
CKLF	4	0.8309	0.8369	0.999999	16084	1	0.3687	0.36666	0.51578	0.999601	9793	2	0.3687
TMEM114	4	0.83092	0.8369	0.999999	16085	1	0.81522	0.20187	0.35415	0.998135	6813	2	0.81522
PSMA4	3	0.83092	0.8309	0.999999	16086	0	2.9406	0.0076128	0.020644	0.871792	541	2	2.9406
CUTA	4	0.83097	0.83695	0.999999	16087	1	0.91786	0.099737	0.21543	0.980377	4195	3	0.91786
HIPK2	4	0.83111	0.83706	0.999999	16088	1	1.2583	0.057356	0.13781	0.966604	2734	3	1.2583
PALM3	4	0.83114	0.83708	0.999999	16089	1	0.33181	0.27416	0.42497	0.999601	8145	2	0.33181
ACTRT2	4	0.83118	0.83712	0.999999	16090	1	0.33162	0.71376	0.74409	0.999601	14227	1	0.33162
NUDCD2	4	0.83119	0.83713	0.999999	16091	1	1.2009	0.021027	0.065909	0.925701	1347	2	1.2009
APOBEC1	4	0.83133	0.83723	0.999999	16092	1	0.38511	0.47245	0.61998	0.999601	11720	2	0.38511
VWA3A	4	0.83136	0.83726	0.999999	16093	1	0.14198	0.1853	0.33795	0.993059	6530	2	0.14198
AGR2	4	0.83157	0.83742	0.999999	16094	1	0.17008	0.8253	0.82651	0.999601	15882	1	0.17008
BAK1	4	0.83158	0.83743	0.999999	16095	1	0.63014	0.030976	0.086205	0.949898	1735	2	0.63014
CDH13	4	0.83161	0.83745	0.999999	16096	1	-0.0016668	0.8436	0.84347	0.999601	16214	1	-0.0016668
TMEM176B	4	0.83164	0.83747	0.999999	16097	1	0.95459	0.063631	0.14966	0.970876	2975	3	0.95459
DUSP19	4	0.83175	0.83755	0.999999	16098	1	0.43379	0.18141	0.3341	0.991919	6459	2	0.43379
AGER	4	0.83178	0.83757	0.999999	16099	1	0.45249	0.12993	0.26755	0.980377	5208	3	0.45249
HMGB3	4	0.83193	0.83768	0.999999	16100	1	0.47608	0.20333	0.35557	0.998135	6845	2	0.47608
MST1	4	0.832	0.83773	0.999999	16101	1	-0.026275	0.76154	0.7757	0.999601	14874	1	-0.026275
NOVA2	4	0.83201	0.83773	0.999999	16102	1	0.35028	0.085707	0.19047	0.980377	3698	2	0.35028
EDEM3	4	0.83205	0.83776	0.999999	16103	1	0.72888	0.094237	0.20587	0.980377	3995	3	0.72888
SEC11C	3	0.83218	0.83211	0.999999	16104	0	0.39298	0.70599	0.70937	0.999601	14126	1	0.39298
SMPD2	4	0.83227	0.83794	0.999999	16105	1	0.22103	0.86253	0.86238	0.999601	16549	0	0.22103
OXNAD1	4	0.8323	0.83796	0.999999	16106	1	0.5515	0.22004	0.37202	0.999601	7163	2	0.5515
RBM5	4	0.83231	0.83796	0.999999	16107	1	-0.034316	0.87595	0.87589	0.999601	16804	0	-0.034316
NPNT	4	0.83241	0.83806	0.999999	16108	1	0.29817	0.38524	0.53397	0.999601	10106	2	0.29817
TMEM192	4	0.83246	0.83808	0.999999	16109	1	0.54675	0.11574	0.24338	0.980377	4718	2	0.54675
FOXD4L3	4	0.83246	0.83808	0.999999	16110	1	0.3845	0.35981	0.50901	0.999601	9664	2	0.3845
TMEM44	4	0.83262	0.83821	0.999999	16111	1	-0.19027	0.4893	0.63353	0.999601	11951	1	-0.19027
RBP4	4	0.83263	0.83823	0.999999	16112	1	0.28806	0.23485	0.38657	0.999601	7428	2	0.28806
ABHD1	3	0.83273	0.83268	0.999999	16113	0	0.65011	0.29273	0.42771	0.999601	8473	2	0.65011
TPBG	4	0.83274	0.83831	0.999999	16114	1	-0.084925	0.33455	0.4842	0.999601	9232	1	-0.084925
YME1L1	4	0.83275	0.83833	0.999999	16115	1	-0.14936	0.054332	0.13211	0.966604	2627	1	-0.14936
GNL3L	4	0.83295	0.83847	0.999999	16116	1	-0.38547	0.83411	0.83456	0.999601	16034	1	-0.38547
TPRX1	4	0.833	0.83851	0.999999	16117	1	0.2244	0.39332	0.54191	0.999601	10264	2	0.2244
ZNF250	4	0.83307	0.83856	0.999999	16118	1	0.32738	0.47741	0.62491	0.999601	11801	2	0.32738
SH2D3C	4	0.83313	0.83861	0.999999	16119	1	0.2323	0.48924	0.63349	0.999601	11950	1	0.2323
SPAM1	4	0.83317	0.83864	0.999999	16120	1	-0.011631	0.37275	0.52176	0.999601	9882	1	-0.011631
ODF4	4	0.83319	0.83866	0.999999	16121	1	0.18564	0.37463	0.52363	0.999601	9910	2	0.18564
PAPD4	4	0.83322	0.83867	0.999999	16122	1	0.26581	0.65373	0.70965	0.999601	13504	1	0.26581
ZNF92	4	0.83332	0.83874	0.999999	16123	1	0.30592	0.27969	0.43046	0.999601	8241	2	0.30592
METTL21C	4	0.83336	0.83877	0.999999	16124	1	0.0065453	0.32162	0.47143	0.999601	8995	2	0.0065453
SNRPC	4	0.8334	0.8388	0.999999	16125	1	0.12329	0.61352	0.68888	0.999601	13070	1	0.12329
MNT	3	0.83346	0.83342	0.999999	16126	0	0.3333	0.53095	0.57905	0.999601	12297	1	0.3333
ZIC5	4	0.83351	0.83889	0.999999	16127	1	-0.10849	0.25109	0.40239	0.999601	7707	1	-0.10849
CRY2	4	0.83357	0.83893	0.999999	16128	1	0.57573	0.13564	0.27713	0.981157	5408	3	0.57573
GPR182	4	0.83359	0.83895	0.999999	16129	1	-0.015905	0.85526	0.85507	0.999601	16412	0	-0.015905
ROBO1	4	0.83365	0.83899	0.999999	16130	1	0.73608	0.19209	0.34463	0.995749	6647	2	0.73608
CRYBB1	4	0.83366	0.839	0.999999	16131	1	0.35004	0.062306	0.14715	0.968378	2926	2	0.35004
RNF128	4	0.83367	0.83901	0.999999	16132	1	0.062677	0.54578	0.65717	0.999601	12427	1	0.062677
GFPT1	4	0.83376	0.83907	0.999999	16133	1	-0.12006	0.92753	0.9277	0.999601	17863	0	-0.12006
PHF11	4	0.83377	0.83909	0.999999	16134	1	0.11524	0.36782	0.5169	0.999601	9814	2	0.11524
IGFLR1	4	0.83392	0.83921	0.999999	16135	1	0.65593	0.098157	0.21271	0.980377	4139	2	0.65593
CYP1A2	3	0.83395	0.83391	0.999999	16136	0	0.88465	0.11772	0.2113	0.980377	4784	2	0.88465
MAN1A1	4	0.83396	0.83925	0.999999	16137	1	0.32862	0.36436	0.51354	0.999601	9751	2	0.32862
C1QTNF9B	4	0.83402	0.83929	0.999999	16138	1	0.49078	0.11905	0.24909	0.980377	4832	3	0.49078
RMI2	4	0.83407	0.83934	0.999999	16139	1	0.86264	0.13383	0.27411	0.980559	5346	3	0.86264
CHRNA10	4	0.83415	0.8394	0.999999	16140	1	0.50247	0.11533	0.24265	0.980377	4708	3	0.50247
LSM11	4	0.83424	0.83946	0.999999	16141	1	1.0124	0.071529	0.16446	0.980377	3211	3	1.0124
ZNF234	4	0.83428	0.8395	0.999999	16142	1	-0.32587	0.63878	0.70175	0.999601	13323	1	-0.32587
USP43	4	0.83433	0.83954	0.999999	16143	1	0.40259	0.32799	0.47771	0.999601	9120	2	0.40259
ALG3	4	0.8345	0.83967	0.999999	16144	1	0.49622	0.13325	0.27311	0.980377	5325	2	0.49622
PIGU	4	0.83455	0.83972	0.999999	16145	1	0.5123	0.16723	0.32021	0.988289	6214	2	0.5123
GTF2IRD1	3	0.83458	0.83453	0.999999	16146	0	0.82546	0.13157	0.22901	0.980377	5265	2	0.82546
CCL15	4	0.83463	0.83978	0.999999	16147	1	0.20622	0.20316	0.35539	0.998135	6841	1	0.20622
ARMCX3	4	0.83465	0.83979	0.999999	16148	1	1.0835	0.02832	0.08073	0.942186	1638	3	1.0835
C19orf33	3	0.83465	0.8346	0.999999	16149	0	1.5032	0.022089	0.056697	0.925701	1400	2	1.5032
LOC100506422	4	0.83467	0.83981	0.999999	16150	1	-0.19667	0.15672	0.30983	0.98758	6012	1	-0.19667
GIP	4	0.8348	0.83992	0.999999	16151	1	0.25564	0.44776	0.59543	0.999601	11267	2	0.25564
TBR1	4	0.83486	0.83997	0.999999	16152	1	-0.14014	0.90573	0.90574	0.999601	17422	0	-0.14014
LAG3	4	0.83504	0.84011	0.999999	16153	1	0.56809	0.14183	0.28752	0.983323	5592	3	0.56809
KIF27	4	0.8351	0.84014	0.999999	16154	1	0.13367	0.40202	0.55055	0.999601	10432	2	0.13367
SLC39A9	4	0.83512	0.84016	0.999999	16155	1	0.20401	0.29014	0.44066	0.999601	8425	2	0.20401
PSMB11	4	0.83514	0.84017	0.999999	16156	1	0.59179	0.12576	0.26054	0.980377	5069	3	0.59179
SLC9A3	4	0.83516	0.84019	0.999999	16157	1	0.13406	0.39609	0.54466	0.999601	10324	1	0.13406
ANKRD36	4	0.83518	0.8402	0.999999	16158	1	0.69985	0.094685	0.20668	0.980377	4009	3	0.69985
ZNF224	4	0.83526	0.84027	0.999999	16159	1	0.90632	0.12581	0.26062	0.980377	5070	3	0.90632
OLFML1	4	0.83531	0.8403	0.999999	16160	1	0.27003	0.36081	0.51002	0.999601	9680	2	0.27003
SLC39A7	4	0.83552	0.84045	0.999999	16161	1	-0.1493	0.35187	0.50125	0.999601	9527	1	-0.1493
SNAPC1	4	0.83553	0.84046	0.999999	16162	1	3.3696	0.0021275	0.0076147	0.764446	183	2	3.3696
C9orf129	4	0.8356	0.84052	0.999999	16163	1	0.95468	0.080728	0.1814	0.980377	3540	3	0.95468
DAP3	4	0.83569	0.84059	0.999999	16164	1	0.30703	0.20486	0.3571	0.998135	6878	2	0.30703
TIMM23	4	0.83572	0.84061	0.999999	16165	1	0.057415	0.35869	0.50792	0.999601	9640	2	0.057415
TMTC4	4	0.83582	0.84068	0.999999	16166	1	0.30954	0.17569	0.32854	0.99055	6353	2	0.30954
HERC5	4	0.83584	0.8407	0.999999	16167	1	0.57655	0.2407	0.39221	0.999601	7538	2	0.57655
MEMO1	4	0.83586	0.84072	0.999999	16168	1	0.16914	0.00049992	0.0018399	0.682265	48	2	0.16914
ZBTB34	4	0.83587	0.84072	0.999999	16169	1	0.14002	0.25468	0.4059	0.999601	7769	2	0.14002
GALNS	4	0.8359	0.84075	0.999999	16170	1	0.32248	0.77234	0.78356	0.999601	15013	1	0.32248
METTL2A	4	0.83593	0.84077	0.999999	16171	1	0.48031	0.13326	0.27313	0.980377	5326	3	0.48031
PPP1R36	4	0.83597	0.84081	0.999999	16172	1	0.30393	0.083244	0.18599	0.980377	3623	2	0.30393
ADAM9	4	0.83599	0.84083	0.999999	16173	1	-0.14258	0.893	0.89294	0.999601	17150	0	-0.14258
ACRBP	4	0.83607	0.8409	0.999999	16174	1	0.4884	0.15038	0.30162	0.983323	5863	3	0.4884
KCND1	4	0.83614	0.84096	0.999999	16175	1	0.65403	0.16318	0.3162	0.988289	6133	2	0.65403
AARS2	4	0.83621	0.84101	0.999999	16176	1	0.73937	0.071764	0.1649	0.980377	3216	3	0.73937
OR51A7	4	0.83622	0.84102	0.999999	16177	1	0.5467	0.26775	0.41873	0.999601	8035	2	0.5467
IL1R1	4	0.83626	0.84106	0.999999	16178	1	-0.23928	0.66887	0.7179	0.999601	13674	1	-0.23928
E2F8	4	0.83637	0.84114	0.999999	16179	1	-0.0082436	0.33187	0.48157	0.999601	9194	1	-0.0082436
PPIAL4F	4	0.83641	0.84118	0.999999	16180	1	4.8502	0.00075068	0.0027347	0.682265	73	3	4.8502
HIST1H2BB	4	0.83649	0.84123	0.999999	16181	1	-0.054897	0.097509	0.21162	0.980377	4111	1	-0.054897
ACER3	4	0.83656	0.84129	0.999999	16182	1	0.83541	0.039011	0.1022	0.953733	2059	3	0.83541
RAB44	4	0.83666	0.84136	0.999999	16183	1	3.9063	0.0036621	0.012878	0.797878	309	3	3.9063
TMEM102	4	0.83672	0.84141	0.999999	16184	1	1.5999	0.012855	0.042298	0.9139	881	3	1.5999
PLEKHA7	4	0.83681	0.84148	0.999999	16185	1	-0.16395	0.29236	0.4428	0.999601	8468	1	-0.16395
MRPL57	4	0.83712	0.84172	0.999999	16186	1	-0.21785	0.008107	0.027396	0.909281	566	1	-0.21785
IQCG	4	0.83713	0.84173	0.999999	16187	1	0.27474	0.26627	0.41732	0.999601	8001	1	0.27474
TSPY8	4	0.8372	0.84179	0.999999	16188	1	0.95792	0.049514	0.12273	0.966604	2431	2	0.95792
INPP5E	4	0.83724	0.84182	0.999999	16189	1	0.41993	0.14425	0.29154	0.983323	5665	2	0.41993
HIST1H1B	4	0.83725	0.84183	0.999999	16190	1	1.1024	0.065125	0.15256	0.975588	3022	3	1.1024
SETX	4	0.83726	0.84184	0.999999	16191	1	0.90684	0.066203	0.15455	0.978668	3050	2	0.90684
BRD4	4	0.83732	0.84189	0.999999	16192	1	-0.048989	0.0077408	0.026217	0.907859	547	1	-0.048989
ZNF174	4	0.83735	0.84191	0.999999	16193	1	1.176	0.039448	0.10307	0.956444	2071	3	1.176
PLAGL2	4	0.8374	0.84195	0.999999	16194	1	1.127	0.073142	0.16746	0.980377	3269	3	1.127
CCDC37	4	0.83766	0.84215	0.999999	16195	1	1.35	0.044264	0.11262	0.966604	2235	3	1.35
LOXHD1	4	0.83778	0.84225	0.999999	16196	1	0.70386	0.12802	0.26433	0.980377	5150	3	0.70386
TEX43	4	0.83794	0.84237	0.999999	16197	1	0.26998	0.45088	0.59848	0.999601	11321	2	0.26998
GAGE12I	4	0.838	0.84243	0.999999	16198	1	1.063	0.049865	0.12341	0.966604	2448	2	1.063
RBBP9	4	0.83817	0.84255	0.999999	16199	1	0.046363	0.11977	0.25034	0.980377	4854	1	0.046363
FAM104B	4	0.83826	0.84262	0.999999	16200	1	0.15329	0.18489	0.33757	0.992811	6523	2	0.15329
CBX2	4	0.83834	0.84268	0.999999	16201	1	0.10392	0.85581	0.85563	0.999601	16422	0	0.10392
PARK2	4	0.83837	0.8427	0.999999	16202	1	0.20851	0.35388	0.50322	0.999601	9553	2	0.20851
IFFO1	4	0.83838	0.84271	0.999999	16203	1	1.1032	0.045232	0.11445	0.966604	2273	3	1.1032
CLDN15	4	0.83843	0.84276	0.999999	16204	1	0.57207	0.26594	0.41703	0.999601	7994	2	0.57207
NAP1L5	4	0.83849	0.8428	0.999999	16205	1	-0.11617	0.38032	0.52917	0.999601	10017	1	-0.11617
NLRP13	4	0.83858	0.84287	0.999999	16206	1	0.034025	0.69277	0.7316	0.999601	13976	1	0.034025
MOB3C	4	0.83865	0.84292	0.999999	16207	1	0.15261	0.77194	0.78326	0.999601	15010	1	0.15261
ZFP57	4	0.83868	0.84294	0.999999	16208	1	0.2438	0.35381	0.50316	0.999601	9552	2	0.2438
MFN1	4	0.83869	0.84295	0.999999	16209	1	-0.27479	0.79135	0.79804	0.999601	15307	1	-0.27479
MRPL22	4	0.83873	0.84298	0.999999	16210	1	0.4082	0.18844	0.34105	0.994592	6582	2	0.4082
SDS	4	0.8388	0.84303	0.999999	16211	1	0.28306	0.37585	0.5248	0.999601	9933	2	0.28306
LMTK3	3	0.83881	0.83877	0.999999	16212	0	0.022681	0.40954	0.50669	0.999601	10575	1	0.022681
RNF8	4	0.83882	0.84306	0.999999	16213	1	0.5742	0.33025	0.47997	0.999601	9159	2	0.5742
HIST2H4A	4	0.83889	0.84311	0.999999	16214	1	0.31369	0.55379	0.66068	0.999601	12493	1	0.31369
TRIM41	4	0.83893	0.84314	0.999999	16215	1	-0.14484	0.15119	0.30294	0.983323	5895	1	-0.14484
GPR137C	4	0.83894	0.84315	0.999999	16216	1	0.056694	0.78073	0.78985	0.999601	15139	1	0.056694
IFNA5	4	0.83905	0.84324	0.999999	16217	1	0.26768	0.35578	0.50504	0.999601	9592	2	0.26768
LRRC52	4	0.83909	0.84328	0.999999	16218	1	0.50921	0.14113	0.28636	0.983323	5570	3	0.50921
VPS29	4	0.83914	0.84332	0.999999	16219	1	0.97753	0.033006	0.090266	0.949898	1822	3	0.97753
MCAM	4	0.8392	0.84336	0.999999	16220	1	0.19169	0.32198	0.47175	0.999601	9001	1	0.19169
ADGRF2	4	0.83921	0.84339	0.999999	16221	1	0.43778	0.31809	0.46805	0.999601	8926	2	0.43778
SNRPA	4	0.83922	0.84339	0.999999	16222	1	1.0407	0.049134	0.12198	0.966604	2420	2	1.0407
GLG1	4	0.83924	0.8434	0.999999	16223	1	0.51641	0.33024	0.47996	0.999601	9158	2	0.51641
PLA2G2D	4	0.83926	0.84342	0.999999	16224	1	0.40674	0.11844	0.248	0.980377	4814	2	0.40674
RPL28	3	0.83947	0.83943	0.999999	16225	0	0.87557	0.15848	0.26313	0.980377	6042	2	0.87557
DAZ3	4	0.83949	0.84361	0.999999	16226	1	0.43207	0.15108	0.30277	0.983323	5890	2	0.43207
MRGPRE	4	0.83952	0.84364	0.999999	16227	1	-0.42988	0.32762	0.47733	0.999601	9113	1	-0.42988
ACTL9	4	0.83956	0.84367	0.999999	16228	1	0.23905	0.36962	0.51868	0.999601	9841	2	0.23905
MLC1	4	0.83961	0.8437	0.999999	16229	1	1.0497	0.064549	0.15146	0.97549	2997	3	1.0497
CBX7	4	0.83965	0.84373	0.999999	16230	1	0.85844	0.061263	0.14516	0.968008	2891	3	0.85844
PRR20B	4	0.83972	0.84378	0.999999	16231	1	0.18705	0.36976	0.51882	0.999601	9843	2	0.18705
MAGEB18	4	0.83988	0.84391	0.999999	16232	1	0.16428	0.78431	0.79262	0.999601	15195	1	0.16428
C12orf60	4	0.83993	0.84395	0.999999	16233	1	-0.0080623	0.87013	0.86998	0.999601	16690	0	-0.0080623
UBE2M	2	0.83997	0.83984	0.999999	16234	0	1.3987	0.077682	0.13446	0.966604	3418	1	1.3987
DDX19B	4	0.84002	0.84401	0.999999	16235	1	0.70827	0.1933	0.34578	0.996119	6668	2	0.70827
ROPN1B	4	0.84017	0.84413	0.999999	16236	1	0.065463	0.31257	0.46265	0.999601	8825	2	0.065463
MYRF	4	0.84034	0.84426	0.999999	16237	1	0.61097	0.070192	0.16197	0.980377	3172	3	0.61097
NOBOX	4	0.84036	0.84427	0.999999	16238	1	0.28238	0.62379	0.69406	0.999601	13164	1	0.28238
FBXO6	4	0.84037	0.84428	0.999999	16239	1	0.27342	0.13695	0.27938	0.982773	5442	1	0.27342
POMT1	4	0.8404	0.8443	0.999999	16240	1	0.087557	0.84399	0.84385	0.999601	16224	1	0.087557
MAP6	4	0.84044	0.84434	0.999999	16241	1	0.60081	0.15106	0.30274	0.983323	5889	3	0.60081
KRT8	4	0.84053	0.8444	0.999999	16242	1	0.23251	0.39683	0.54539	0.999601	10333	2	0.23251
RPN1	4	0.84054	0.84441	0.999999	16243	1	0.80293	0.062873	0.1482	0.968378	2949	3	0.80293
AASDH	4	0.84061	0.84446	0.999999	16244	1	0.45009	0.26363	0.4148	0.999601	7936	2	0.45009
JARID2	4	0.84069	0.84452	0.999999	16245	1	-0.008193	0.8858	0.88573	0.999601	17005	0	-0.008193
QSOX2	4	0.84072	0.84454	0.999999	16246	1	-0.023388	0.66494	0.71572	0.999601	13635	1	-0.023388
ZC3HAV1	4	0.84081	0.84463	0.999999	16247	1	1.4025	0.012963	0.042636	0.914658	887	3	1.4025
BLVRB	4	0.84082	0.84464	0.999999	16248	1	0.82898	0.11865	0.24838	0.980377	4823	3	0.82898
MRPS18C	4	0.84099	0.84478	0.999999	16249	1	-0.053006	0.047119	0.11811	0.966604	2346	1	-0.053006
SPICE1	4	0.84106	0.84483	0.999999	16250	1	-0.27955	0.93024	0.93036	0.999601	17920	0	-0.27955
PTPRO	4	0.84122	0.84496	0.999999	16251	1	0.51854	0.23781	0.38946	0.999601	7476	2	0.51854
ZNF215	4	0.84144	0.84514	0.999999	16252	1	0.17531	0.18385	0.33652	0.992383	6503	1	0.17531
BAG2	4	0.84158	0.84524	0.999999	16253	1	0.52373	0.12031	0.25126	0.980377	4868	2	0.52373
GBF1	4	0.84164	0.8453	0.999999	16254	1	1.5745	0.016987	0.054942	0.925701	1113	3	1.5745
NCAPD2	3	0.84168	0.84162	0.999999	16255	0	1.073	0.11841	0.21219	0.980377	4813	2	1.073
TTC14	4	0.84175	0.84537	0.999999	16256	1	0.42108	0.13888	0.28264	0.983323	5499	3	0.42108
DST	4	0.84176	0.84539	0.999999	16257	1	0.66846	0.061278	0.14518	0.968008	2892	2	0.66846
CCDC94	4	0.8418	0.84542	0.999999	16258	1	0.38035	0.10392	0.2227	0.980377	4336	2	0.38035
ATG4D	4	0.84181	0.84543	0.999999	16259	1	0.21	0.4527	0.60033	0.999601	11351	2	0.21
FBXO7	4	0.84184	0.84545	0.999999	16260	1	0.25699	0.45381	0.60142	0.999601	11371	2	0.25699
ASH2L	4	0.84187	0.84547	0.999999	16261	1	1.2743	0.026752	0.077576	0.942186	1581	3	1.2743
BLOC1S5	4	0.84189	0.84549	0.999999	16262	1	0.49704	0.094337	0.20605	0.980377	3998	2	0.49704
ZNF691	4	0.84205	0.84561	0.999999	16263	1	0.19302	0.81803	0.82009	0.999601	15758	1	0.19302
KMT2B	4	0.84209	0.84564	0.999999	16264	1	0.18711	0.43275	0.58077	0.999601	10993	2	0.18711
PRM2	4	0.8421	0.84565	0.999999	16265	1	0.17084	0.74666	0.76535	0.999601	14653	1	0.17084
TRIM22	4	0.84214	0.84569	0.999999	16266	1	-0.068493	0.88183	0.88174	0.999601	16913	0	-0.068493
KLRG2	3	0.84215	0.84211	0.999999	16267	0	0.23985	0.65144	0.66416	0.999601	13482	1	0.23985
SAE1	4	0.84218	0.84571	0.999999	16268	1	0.92223	0.1232	0.25619	0.980377	4980	3	0.92223
RARS2	4	0.84224	0.84576	0.999999	16269	1	0.23809	0.41339	0.56165	0.999601	10635	1	0.23809
MPV17L2	4	0.84226	0.84578	0.999999	16270	1	0.6689	0.088093	0.19483	0.980377	3783	3	0.6689
PCBP2	3	0.8423	0.84227	0.999999	16271	0	0.057727	0.12044	0.21476	0.980377	4873	1	0.057727
IDI2	4	0.84232	0.84583	0.999999	16272	1	0.11208	0.86233	0.86216	0.999601	16544	0	0.11208
COX20	3	0.84239	0.84237	0.999999	16273	0	0.77238	0.18382	0.29508	0.983323	6502	2	0.77238
TLE4	4	0.84241	0.8459	0.999999	16274	1	0.63072	0.11296	0.23862	0.980377	4626	2	0.63072
OR5K4	4	0.84242	0.84591	0.999999	16275	1	0.059727	0.11093	0.23505	0.980377	4557	1	0.059727
OTOL1	4	0.84249	0.84597	0.999999	16276	1	1.977	0.014971	0.048862	0.925701	992	3	1.977
SPEF2	4	0.84251	0.84598	0.999999	16277	1	0.22761	0.62677	0.69555	0.999601	13199	1	0.22761
LOC101927322	4	0.84253	0.84599	0.999999	16278	1	0.63865	0.12208	0.25431	0.980377	4934	3	0.63865
C16orf78	4	0.84254	0.846	0.999999	16279	1	0.080366	0.47841	0.62591	0.999601	11809	2	0.080366
CIITA	4	0.84257	0.84603	0.999999	16280	1	0.34849	0.33628	0.48593	0.999601	9250	2	0.34849
VPS51	4	0.84258	0.84603	0.999999	16281	1	1.1182	0.020524	0.064889	0.925701	1328	3	1.1182
HNRNPCL3	3	0.84264	0.84263	0.999999	16282	0	1.0465	0.093623	0.18025	0.980377	3976	2	1.0465
CETP	4	0.8427	0.84613	0.999999	16283	1	0.60695	0.15094	0.30253	0.983323	5883	3	0.60695
ASB7	4	0.84271	0.84614	0.999999	16284	1	-0.1603	0.91278	0.91278	0.999601	17568	0	-0.1603
CHST2	3	0.84271	0.84269	0.999999	16285	0	0.74078	0.082511	0.16584	0.980377	3598	2	0.74078
MKRN1	4	0.84275	0.84618	0.999999	16286	1	0.64886	0.13405	0.2745	0.980918	5352	3	0.64886
LIG4	4	0.84283	0.84624	0.999999	16287	1	0.31275	0.37789	0.5268	0.999601	9970	2	0.31275
MAGIX	4	0.84303	0.84641	0.999999	16288	1	0.54239	0.14222	0.28819	0.983323	5608	2	0.54239
TBX2	3	0.84305	0.84304	0.999999	16289	0	1.1428	0.084913	0.16892	0.980377	3679	2	1.1428
RSPH9	4	0.84305	0.84642	0.999999	16290	1	0.17767	0.16355	0.31657	0.988289	6136	2	0.17767
PIK3R6	4	0.84306	0.84644	0.999999	16291	1	0.047423	0.15161	0.30362	0.983463	5909	2	0.047423
LETM1	4	0.84309	0.84646	0.999999	16292	1	0.070297	0.33672	0.48639	0.999601	9255	1	0.070297
NDP	4	0.8431	0.84648	0.999999	16293	1	0.64126	0.12956	0.26694	0.980377	5194	2	0.64126
OR2T6	4	0.84314	0.8465	0.999999	16294	1	0.74691	0.065112	0.15253	0.975588	3021	2	0.74691
SLC25A5	4	0.84321	0.84655	0.999999	16295	1	0.16947	0.045036	0.11409	0.966604	2264	2	0.16947
RCAN1	3	0.84322	0.84322	0.999999	16296	0	0.53304	0.29411	0.42939	0.999601	8492	2	0.53304
OSBPL9	3	0.84323	0.84324	0.999999	16297	0	0.72468	0.17126	0.2792	0.982685	6278	2	0.72468
RBFOX1	4	0.84335	0.84668	0.999999	16298	1	0.19828	0.10509	0.22473	0.980377	4368	2	0.19828
NOTCH1	3	0.84339	0.84339	0.999999	16299	0	0.26484	0.46923	0.54081	0.999601	11658	1	0.26484
RAB39A	4	0.84339	0.8467	0.999999	16300	1	1.1221	0.03266	0.089555	0.949898	1808	3	1.1221
SFXN3	4	0.84341	0.84671	0.999999	16301	1	-0.028967	0.63635	0.70045	0.999601	13292	1	-0.028967
DIRAS1	3	0.84341	0.84341	0.999999	16302	0	0.26215	0.67045	0.67916	0.999601	13704	1	0.26215
KDM5A	4	0.84343	0.84673	0.999999	16303	1	0.93357	0.034116	0.092507	0.951175	1869	3	0.93357
ARNT2	4	0.84348	0.84677	0.999999	16304	1	1.2316	0.042667	0.10945	0.966012	2189	3	1.2316
REV1	4	0.8435	0.84679	0.999999	16305	1	0.53161	0.11329	0.2392	0.980377	4639	2	0.53161
CDV3	4	0.84369	0.84694	0.999999	16306	1	0.72944	0.13858	0.28213	0.983323	5487	2	0.72944
FGFBP3	4	0.84382	0.84706	0.999999	16307	1	0.46588	0.27093	0.4218	0.999601	8089	2	0.46588
CT83	4	0.8439	0.84712	0.999999	16308	1	0.15145	0.073341	0.16781	0.980377	3279	1	0.15145
ZNF812	4	0.84403	0.84723	0.999999	16309	1	1.188	0.017184	0.05554	0.925701	1125	3	1.188
SMIM4	1	0.84406	0.84442	0.999999	16310	0	1.3781	0.15594	0.15571	0.980377	5995	1	1.3781
USP4	4	0.84406	0.84725	0.999999	16311	1	0.30057	0.0078978	0.02673	0.909281	554	2	0.30057
PRICKLE3	4	0.84409	0.84727	0.999999	16312	1	0.03416	0.68766	0.72858	0.999601	13911	1	0.03416
ARPC1A	4	0.84415	0.84733	0.999999	16313	1	0.21421	0.056752	0.13674	0.966604	2707	2	0.21421
OSM	4	0.84427	0.84743	0.999999	16314	1	0.41044	0.3793	0.52816	0.999601	9997	2	0.41044
PFN3	4	0.84428	0.84744	0.999999	16315	1	0.3864	0.17596	0.32882	0.99055	6358	2	0.3864
DEFB108B	4	0.84429	0.84746	0.999999	16316	1	0.46561	0.25106	0.40237	0.999601	7706	2	0.46561
TRMU	4	0.84443	0.84755	0.999999	16317	1	0.78073	0.014838	0.04843	0.925701	984	2	0.78073
ALKBH5	4	0.84446	0.84759	0.999999	16318	1	-0.093773	0.39961	0.5481	0.999601	10389	1	-0.093773
CCNC	4	0.84453	0.84764	0.999999	16319	1	0.14634	0.42758	0.57572	0.999601	10900	2	0.14634
CDX4	4	0.84454	0.84765	0.999999	16320	1	1.032	0.033486	0.091246	0.949898	1846	3	1.032
NKX2-1	4	0.84456	0.84766	0.999999	16321	1	1.202	0.054232	0.13191	0.966604	2618	3	1.202
MSX2	4	0.84472	0.84781	0.999999	16322	1	0.6424	0.11074	0.23472	0.980377	4550	3	0.6424
DRD1	4	0.84475	0.84783	0.999999	16323	1	-0.10962	0.2063	0.35856	0.998202	6905	1	-0.10962
ZCCHC18	4	0.84476	0.84783	0.999999	16324	1	0.088816	0.44676	0.59446	0.999601	11250	1	0.088816
FAM133B	4	0.84478	0.84784	0.999999	16325	1	0.54905	0.016659	0.053993	0.925701	1096	2	0.54905
ZIC4	3	0.84483	0.84487	0.999999	16326	0	0.016594	0.55221	0.59292	0.999601	12480	1	0.016594
GJA1	4	0.84484	0.8479	0.999999	16327	1	0.52648	0.37452	0.52352	0.999601	9908	2	0.52648
LRP1B	4	0.84508	0.84808	0.999999	16328	1	-0.31499	0.73154	0.75537	0.999601	14445	1	-0.31499
URB1	4	0.84509	0.84809	0.999999	16329	1	0.46136	0.086502	0.19193	0.980377	3726	2	0.46136
CALHM1	4	0.84512	0.84811	0.999999	16330	1	-0.098722	0.073838	0.16872	0.980377	3299	1	-0.098722
HCN1	4	0.84523	0.8482	0.999999	16331	1	0.44578	0.14352	0.29032	0.983323	5647	3	0.44578
ZMAT3	4	0.84525	0.84822	0.999999	16332	1	1.4529	0.027022	0.078106	0.942186	1593	3	1.4529
G6PC2	4	0.84527	0.84823	0.999999	16333	1	0.59981	0.1664	0.31944	0.988289	6196	2	0.59981
NLRP1	4	0.8453	0.84825	0.999999	16334	1	-0.064912	0.29346	0.44388	0.999601	8480	1	-0.064912
TNXB	4	0.84531	0.84827	0.999999	16335	1	0.14285	0.29484	0.44518	0.999601	8504	1	0.14285
WBSCR16	4	0.84532	0.84828	0.999999	16336	1	0.18699	0.59861	0.68155	0.999601	12924	1	0.18699
IGSF22	4	0.84537	0.84832	0.999999	16337	1	0.39911	0.76015	0.77471	0.999601	14849	1	0.39911
ANGEL2	4	0.84541	0.84835	0.999999	16338	1	1.9736	0.0028861	0.010232	0.764446	249	3	1.9736
H2AFB3	4	0.8455	0.84844	0.999999	16339	1	0.99618	0.054687	0.1328	0.966604	2640	3	0.99618
BANK1	3	0.84564	0.84569	0.999999	16340	0	0.2538	0.55378	0.59397	0.999601	12492	1	0.2538
MNDA	4	0.84565	0.84856	0.999999	16341	1	0.32452	0.38376	0.53252	0.999601	10078	2	0.32452
SYCE3	4	0.84578	0.84867	0.999999	16342	1	1.3914	0.018923	0.060566	0.925701	1237	2	1.3914
CRYBA4	4	0.84593	0.84881	0.999999	16343	1	0.7059	0.079999	0.18008	0.980377	3515	3	0.7059
DAB2IP	4	0.84598	0.84886	0.999999	16344	1	0.41146	0.29818	0.44853	0.999601	8561	2	0.41146
DTNB	4	0.84604	0.84891	0.999999	16345	1	1.1739	0.019791	0.063112	0.925701	1289	2	1.1739
SNX14	4	0.84609	0.84895	0.999999	16346	1	0.48673	0.099749	0.21545	0.980377	4196	2	0.48673
CCNB3	4	0.84611	0.84897	0.999999	16347	1	0.1147	0.22907	0.3809	0.999601	7316	2	0.1147
AKAP5	4	0.84615	0.849	0.999999	16348	1	0.87699	0.083016	0.18559	0.980377	3617	3	0.87699
C8orf31	4	0.84626	0.84909	0.999999	16349	1	0.48218	0.18483	0.3375	0.992811	6521	2	0.48218
MICALL2	4	0.84629	0.84912	0.999999	16350	1	-0.19959	0.22889	0.38073	0.999601	7312	1	-0.19959
CASC1	4	0.84633	0.84916	0.999999	16351	1	0.52867	0.2653	0.41641	0.999601	7977	2	0.52867
CDCP2	4	0.84635	0.84918	0.999999	16352	1	0.16946	0.35344	0.50279	0.999601	9549	2	0.16946
TSPAN31	4	0.84638	0.84921	0.999999	16353	1	0.40599	0.34607	0.49555	0.999601	9429	2	0.40599
DRAP1	4	0.84658	0.84937	0.999999	16354	1	0.57519	0.016866	0.054585	0.925701	1104	3	0.57519
GATAD2B	4	0.8466	0.84938	0.999999	16355	1	0.20829	0.26497	0.41609	0.999601	7970	2	0.20829
FUNDC2	4	0.84662	0.84939	0.999999	16356	1	0.38807	0.12421	0.25789	0.980377	5008	2	0.38807
FMO4	4	0.84669	0.84946	0.999999	16357	1	0.38681	0.17395	0.32682	0.99055	6323	2	0.38681
NPBWR2	4	0.84671	0.84947	0.999999	16358	1	1.028	0.058732	0.14041	0.966604	2790	3	1.028
NCCRP1	4	0.84682	0.84956	0.999999	16359	1	-0.034281	0.037361	0.098977	0.952103	1999	1	-0.034281
BYSL	4	0.84687	0.8496	0.999999	16360	1	0.87058	0.086615	0.19214	0.980377	3733	3	0.87058
PLA2G7	4	0.84689	0.84961	0.999999	16361	1	-0.29845	0.80139	0.80607	0.999601	15477	1	-0.29845
STIL	4	0.8469	0.84961	0.999999	16362	1	0.35368	0.20771	0.35997	0.998202	6931	2	0.35368
CCDC66	4	0.84691	0.84963	0.999999	16363	1	0.18974	0.37424	0.52325	0.999601	9904	2	0.18974
ACOT12	4	0.84697	0.84967	0.999999	16364	1	-0.15261	0.89533	0.89529	0.999601	17196	0	-0.15261
ANP32E	4	0.84698	0.84968	0.999999	16365	1	0.39763	0.38278	0.53154	0.999601	10060	2	0.39763
OVOL1	4	0.84704	0.84974	0.999999	16366	1	0.75409	0.031747	0.087705	0.949898	1770	2	0.75409
C7orf33	4	0.84716	0.84984	0.999999	16367	1	0.75237	0.057356	0.13781	0.966604	2735	3	0.75237
RASA4B	4	0.84717	0.84984	0.999999	16368	1	0.25628	0.80651	0.8103	0.999601	15565	1	0.25628
TTC5	4	0.8473	0.84996	0.999999	16369	1	-0.011232	0.32712	0.47686	0.999601	9097	1	-0.011232
AP2A1	3	0.8473	0.84731	0.999999	16370	0	0.4398	0.2675	0.39739	0.999601	8030	2	0.4398
SUPT7L	4	0.84738	0.85002	0.999999	16371	1	1.7061	0.014949	0.048792	0.925701	991	3	1.7061
MRGPRD	4	0.84752	0.85013	0.999999	16372	1	1.2502	0.026467	0.076978	0.942186	1565	2	1.2502
ECT2	3	0.84754	0.84755	0.999999	16373	0	0.40305	0.7582	0.75841	0.999601	14819	0	0.40305
DLK2	4	0.84754	0.85015	0.999999	16374	1	1.2136	0.036513	0.097296	0.952103	1963	3	1.2136
SDHB	4	0.84761	0.85021	0.999999	16375	1	0.30876	0.1254	0.25992	0.980377	5054	2	0.30876
CAB39	4	0.8478	0.85037	0.999999	16376	1	1.3384	0.0059605	0.020509	0.871792	447	3	1.3384
GOLGA7	4	0.84786	0.85043	0.999999	16377	1	-0.077731	0.13247	0.27182	0.980377	5297	1	-0.077731
NFS1	4	0.84792	0.85047	0.999999	16378	1	1.3599	0.022962	0.06984	0.931399	1433	3	1.3599
VNN1	4	0.84798	0.85052	0.999999	16379	1	-0.14842	0.38337	0.53212	0.999601	10070	1	-0.14842
ZNF501	4	0.84803	0.85057	0.999999	16380	1	0.79169	0.072374	0.16603	0.980377	3238	2	0.79169
PKD2L2	4	0.84807	0.8506	0.999999	16381	1	0.13629	0.54415	0.65643	0.999601	12407	1	0.13629
MTF1	4	0.84812	0.85065	0.999999	16382	1	0.017043	0.39288	0.54148	0.999601	10254	2	0.017043
EPHB1	4	0.84818	0.8507	0.999999	16383	1	-0.2021	0.47211	0.61963	0.999601	11715	1	-0.2021
NPM3	4	0.8482	0.85071	0.999999	16384	1	0.85755	0.10212	0.21956	0.980377	4269	3	0.85755
KIAA1191	4	0.84824	0.85073	0.999999	16385	1	2.3707	0.0048382	0.016803	0.845041	376	3	2.3707
ETV3L	3	0.84824	0.84822	0.999999	16386	0	0.23793	0.61174	0.63428	0.999601	13050	1	0.23793
SLC25A41	4	0.84842	0.85089	0.999999	16387	1	-0.20235	0.7607	0.77508	0.999601	14855	1	-0.20235
C11orf44	4	0.84852	0.85098	0.999999	16388	1	0.87536	0.060324	0.14342	0.966604	2858	2	0.87536
PEX11G	4	0.84854	0.85101	0.999999	16389	1	0.010156	0.43062	0.57867	0.999601	10962	2	0.010156
TMEM106A	4	0.84868	0.85114	0.999999	16390	1	0.53801	0.14621	0.29476	0.983323	5729	2	0.53801
OR4K15	4	0.84871	0.85116	0.999999	16391	1	-0.30039	0.80479	0.80885	0.999601	15532	1	-0.30039
DOC2A	4	0.84879	0.85121	0.999999	16392	1	-0.34951	0.95984	0.95985	0.999601	18554	0	-0.34951
SPCS2	3	0.84883	0.84881	0.999999	16393	0	0.86912	0.2296	0.35132	0.998135	7325	2	0.86912
AGA	4	0.84889	0.8513	0.999999	16394	1	-0.30519	0.25515	0.40637	0.999601	7778	1	-0.30519
ASTN1	4	0.84898	0.85137	0.999999	16395	1	1.1968	0.042376	0.10887	0.964517	2178	3	1.1968
INSL5	3	0.84899	0.84896	0.999999	16396	0	0.10185	0.021963	0.056412	0.925701	1395	1	0.10185
ATP2C2	4	0.84899	0.85138	0.999999	16397	1	0.73785	0.10584	0.22607	0.980377	4387	3	0.73785
IL27RA	4	0.84914	0.8515	0.999999	16398	1	0.99175	0.11233	0.23751	0.980377	4606	3	0.99175
HHIPL1	4	0.84921	0.85156	0.999999	16399	1	0.88785	0.075877	0.1725	0.980377	3359	3	0.88785
OR6C68	4	0.84924	0.85159	0.999999	16400	1	0.2178	0.56521	0.6658	0.999601	12603	1	0.2178
YWHAB	4	0.84926	0.8516	0.999999	16401	1	1.221	0.015744	0.051229	0.925701	1045	3	1.221
CLDN10	4	0.84932	0.85165	0.999999	16402	1	1.1003	0.090724	0.19954	0.980377	3871	3	1.1003
DEPDC7	4	0.8494	0.85172	0.999999	16403	1	-0.17512	0.92431	0.92449	0.999601	17790	0	-0.17512
DNAJB5	4	0.84947	0.85179	0.999999	16404	1	0.28337	0.27383	0.42465	0.999601	8140	2	0.28337
MUC5B	4	0.84949	0.8518	0.999999	16405	1	0.026768	0.79147	0.79812	0.999601	15309	1	0.026768
IL9R	4	0.8495	0.8518	0.999999	16406	1	0.89562	0.036169	0.09659	0.952103	1950	3	0.89562
MPEG1	4	0.84955	0.85185	0.999999	16407	1	1.6353	0.012387	0.040876	0.912195	848	3	1.6353
MAFB	4	0.84983	0.85209	0.999999	16408	1	0.76919	0.057835	0.1387	0.966604	2759	3	0.76919
MLF1	4	0.84996	0.85221	0.999999	16409	1	0.58775	0.14938	0.30003	0.983323	5822	3	0.58775
FAM64A	4	0.85005	0.85228	0.999999	16410	1	0.68	0.12167	0.25359	0.980377	4921	3	0.68
CHCHD10	4	0.85011	0.85233	0.999999	16411	1	-0.060274	0.6596	0.71284	0.999601	13570	1	-0.060274
UGT2B28	4	0.85015	0.85236	0.999999	16412	1	-0.41924	0.31158	0.46166	0.999601	8805	1	-0.41924
PROCR	4	0.85018	0.85239	0.999999	16413	1	-0.083831	0.56346	0.66502	0.999601	12590	1	-0.083831
EEF1B2	4	0.85026	0.85245	0.999999	16414	1	0.50521	0.13579	0.2774	0.981157	5413	3	0.50521
ARID4B	4	0.85029	0.85247	0.999999	16415	1	0.24402	0.39971	0.5482	0.999601	10393	2	0.24402
PYDC1	4	0.85037	0.85255	0.999999	16416	1	-0.087097	0.81373	0.81642	0.999601	15691	1	-0.087097
CAMK2A	4	0.85044	0.85261	0.999999	16417	1	0.46651	0.11084	0.2349	0.980377	4555	2	0.46651
CALM3	4	0.85051	0.85267	0.999999	16418	1	1.252	0.031784	0.087775	0.949898	1771	3	1.252
PIK3R5	4	0.85053	0.85268	0.999999	16419	1	0.42891	0.32195	0.47172	0.999601	9000	2	0.42891
DSC2	4	0.85054	0.85269	0.999999	16420	1	0.4183	0.28584	0.43645	0.999601	8346	2	0.4183
OR13C8	4	0.85058	0.85272	0.999999	16421	1	0.37762	0.24356	0.39499	0.999601	7584	2	0.37762
SPATA22	4	0.85067	0.85279	0.999999	16422	1	0.18601	0.32271	0.47244	0.999601	9017	2	0.18601
PRUNE	4	0.85072	0.85284	0.999999	16423	1	0.37804	0.15301	0.30597	0.984666	5949	3	0.37804
PANK2	4	0.85073	0.85285	0.999999	16424	1	1.3475	0.015501	0.050471	0.925701	1028	3	1.3475
PUS3	4	0.85077	0.85288	0.999999	16425	1	1.5916	0.04129	0.10673	0.964517	2133	3	1.5916
GPX4	4	0.8508	0.85291	0.999999	16426	1	0.72198	0.080578	0.18112	0.980377	3536	3	0.72198
GUCY2C	4	0.85082	0.85292	0.999999	16427	1	0.79821	0.11195	0.23687	0.980377	4595	2	0.79821
KIAA1407	4	0.85083	0.85293	0.999999	16428	1	0.12688	0.69329	0.73191	0.999601	13979	1	0.12688
ZZEF1	4	0.85086	0.85295	0.999999	16429	1	0.40229	0.15593	0.30907	0.987305	5994	2	0.40229
PALM	4	0.85097	0.85305	0.999999	16430	1	-0.28639	0.34231	0.49187	0.999601	9368	1	-0.28639
SDCBP	4	0.85102	0.85309	0.999999	16431	1	0.13642	0.83068	0.83146	0.999601	15973	1	0.13642
IFIT3	3	0.85124	0.85122	0.999999	16432	0	1.0891	0.12176	0.21642	0.980377	4925	2	1.0891
HSD17B10	4	0.85126	0.85329	0.999999	16433	1	0.39879	0.14144	0.28689	0.983323	5578	3	0.39879
TIMP3	4	0.85135	0.85337	0.999999	16434	1	0.56531	0.11081	0.23484	0.980377	4553	3	0.56531
CANT1	4	0.85147	0.85346	0.999999	16435	1	2.0532	0.010366	0.034634	0.912195	716	3	2.0532
OR9G1	4	0.85166	0.85362	0.999999	16436	1	0.37332	0.38042	0.52926	0.999601	10019	2	0.37332
C11orf53	4	0.85176	0.85371	0.999999	16437	1	0.21985	0.19343	0.34592	0.996119	6671	2	0.21985
TMEM175	4	0.8518	0.85375	0.999999	16438	1	-0.08672	0.57742	0.67139	0.999601	12701	1	-0.08672
GANAB	3	0.85212	0.85211	0.999999	16439	0	0.15262	0.41021	0.50704	0.999601	10581	1	0.15262
WDR18	4	0.85214	0.85403	0.999999	16440	1	0.66612	0.09522	0.2076	0.980377	4030	3	0.66612
CXCL13	4	0.85221	0.8541	0.999999	16441	1	0.90715	0.1141	0.24061	0.980377	4665	2	0.90715
ZNF254	4	0.85233	0.85419	0.999999	16442	1	0.16429	0.21138	0.36354	0.998202	7011	2	0.16429
TLX2	4	0.85234	0.85421	0.999999	16443	1	0.12751	0.051123	0.12587	0.966604	2498	2	0.12751
SDSL	4	0.8524	0.85427	0.999999	16444	1	0.42832	0.10145	0.21843	0.980377	4250	2	0.42832
TCEAL2	4	0.85253	0.85438	0.999999	16445	1	0.45859	0.27153	0.4224	0.999601	8102	2	0.45859
UBN2	4	0.8526	0.85443	0.999999	16446	1	1.3268	0.01357	0.044482	0.91741	921	2	1.3268
DEFB135	3	0.85267	0.85264	0.999999	16447	0	-0.18574	0.85694	0.85689	0.999601	16447	0	-0.18574
EPPK1	4	0.85269	0.85453	0.999999	16448	1	1.1373	0.036799	0.097846	0.952103	1970	2	1.1373
CCL11	4	0.85272	0.85454	0.999999	16449	1	0.3145	0.20796	0.3602	0.998202	6939	2	0.3145
SNRPA1	4	0.85277	0.85458	0.999999	16450	1	-0.43315	0.7754	0.78579	0.999601	15058	1	-0.43315
SIPA1	4	0.85278	0.85458	0.999999	16451	1	0.31113	0.32464	0.47438	0.999601	9047	2	0.31113
PHF10	4	0.85285	0.85466	0.999999	16452	1	-0.17235	0.43348	0.58147	0.999601	11007	1	-0.17235
SLC16A3	4	0.85294	0.85473	0.999999	16453	1	1.1782	0.02553	0.07508	0.941382	1524	3	1.1782
LLGL1	4	0.85295	0.85474	0.999999	16454	1	0.19953	0.7334	0.75654	0.999601	14474	1	0.19953
RC3H1	4	0.85299	0.85478	0.999999	16455	1	0.11087	0.28117	0.43194	0.999601	8265	1	0.11087
PLIN4	4	0.85304	0.85482	0.999999	16456	1	-0.22606	0.86227	0.8621	0.999601	16543	0	-0.22606
ZC3H6	4	0.85343	0.85517	0.999999	16457	1	0.18042	0.37407	0.5231	0.999601	9901	2	0.18042
PIH1D2	4	0.85354	0.85527	0.999999	16458	1	-0.18739	0.88236	0.88228	0.999601	16929	0	-0.18739
BPIFC	4	0.85359	0.85531	0.999999	16459	1	-0.16476	0.070654	0.16281	0.980377	3186	1	-0.16476
ZKSCAN3	4	0.85363	0.85535	0.999999	16460	1	0.52216	0.077318	0.17509	0.980377	3409	2	0.52216
CLU	4	0.85365	0.85537	0.999999	16461	1	0.66677	0.11535	0.24269	0.980377	4710	3	0.66677
OSBP	4	0.8538	0.85549	0.999999	16462	1	-0.029597	0.50486	0.63986	0.999601	12077	1	-0.029597
HSPB2	4	0.85385	0.85554	0.999999	16463	1	0.34287	0.16009	0.31317	0.988289	6068	1	0.34287
B4GALNT4	4	0.85399	0.85565	0.999999	16464	1	1.5661	0.040318	0.1048	0.961778	2098	3	1.5661
TCF19	4	0.85408	0.85571	0.999999	16465	1	0.58764	0.24299	0.39443	0.999601	7575	2	0.58764
SCML4	4	0.85412	0.85577	0.999999	16466	1	0.48116	0.14769	0.2972	0.983323	5777	3	0.48116
ALKBH3	4	0.85416	0.8558	0.999999	16467	1	1.2955	0.02595	0.075908	0.941382	1542	3	1.2955
ZNF595	4	0.85425	0.85587	0.999999	16468	1	0.49998	0.18244	0.33513	0.992246	6478	2	0.49998
FAM57B	4	0.85429	0.85591	0.999999	16469	1	0.58252	0.13189	0.27085	0.980377	5277	3	0.58252
CYP2C19	4	0.8543	0.85592	0.999999	16470	1	0.53607	0.16497	0.31799	0.988289	6161	2	0.53607
GJB1	4	0.85431	0.85593	0.999999	16471	1	0.87365	0.064962	0.15225	0.97549	3016	3	0.87365
NCLN	4	0.85434	0.85595	0.999999	16472	1	-0.20169	0.46675	0.6142	0.999601	11621	1	-0.20169
TEX40	3	0.85434	0.85437	0.999999	16473	0	0.8744	0.18519	0.29681	0.983323	6528	2	0.8744
TAS2R13	4	0.85444	0.85604	0.999999	16474	1	0.79511	0.05003	0.12372	0.966604	2458	3	0.79511
PTPN4	4	0.85462	0.85622	0.999999	16475	1	0.66141	0.091743	0.20142	0.980377	3900	3	0.66141
EDN3	4	0.85467	0.85627	0.999999	16476	1	-0.18565	0.52164	0.64686	0.999601	12225	1	-0.18565
LRFN1	4	0.85468	0.85628	0.999999	16477	1	0.73687	0.10769	0.22931	0.980377	4443	2	0.73687
FAM98B	4	0.85478	0.85636	0.999999	16478	1	0.43742	0.32126	0.47106	0.999601	8990	2	0.43742
CXCL17	4	0.85484	0.85641	0.999999	16479	1	-0.10769	0.33823	0.48785	0.999601	9285	1	-0.10769
FOXM1	4	0.85494	0.85649	0.999999	16480	1	0.30204	0.48336	0.63085	0.999601	11897	2	0.30204
FOXJ3	4	0.85496	0.8565	0.999999	16481	1	-0.27557	0.75976	0.77443	0.999601	14844	1	-0.27557
IL1RAP	4	0.85507	0.85661	0.999999	16482	1	0.65948	0.14499	0.29277	0.983323	5687	2	0.65948
ZNF74	4	0.85517	0.85669	0.999999	16483	1	0.64121	0.029433	0.083003	0.946011	1686	3	0.64121
PRC1	4	0.85522	0.85673	0.999999	16484	1	1.0357	0.085503	0.19012	0.980377	3695	3	1.0357
VMA21	4	0.85525	0.85676	0.999999	16485	1	0.096378	0.44745	0.59513	0.999601	11259	2	0.096378
CAPNS2	4	0.85528	0.85678	0.999999	16486	1	0.69206	0.051056	0.12574	0.966604	2495	3	0.69206
INPP5D	4	0.85529	0.85679	0.999999	16487	1	1.0658	0.018654	0.059833	0.925701	1217	2	1.0658
2001-05-01	4	0.85535	0.85685	0.999999	16488	1	0.6053	0.34301	0.49255	0.999601	9378	2	0.6053
PRAMEF12	4	0.85541	0.8569	0.999999	16489	1	0.29806	0.42913	0.57722	0.999601	10935	2	0.29806
TSR1	4	0.85546	0.85694	0.999999	16490	1	-0.16805	0.6405	0.70265	0.999601	13348	1	-0.16805
DMRTA2	4	0.85547	0.85695	0.999999	16491	1	0.82406	0.081592	0.18302	0.980377	3566	2	0.82406
FAM209B	4	0.85549	0.85697	0.999999	16492	1	0.70762	0.034672	0.093603	0.951184	1891	2	0.70762
DACH2	4	0.8555	0.85697	0.999999	16493	1	0.82861	0.02037	0.064566	0.925701	1318	2	0.82861
FAM162A	3	0.85554	0.85556	0.999999	16494	0	-0.081118	0.48961	0.55309	0.999601	11955	1	-0.081118
HOXB7	4	0.85555	0.85702	0.999999	16495	1	0.20136	0.45896	0.6066	0.999601	11464	2	0.20136
B4GALT1	4	0.85557	0.85704	0.999999	16496	1	0.44379	0.057659	0.13837	0.966604	2753	3	0.44379
EQTN	4	0.85576	0.85721	0.999999	16497	1	0.92948	0.054827	0.13307	0.966604	2645	3	0.92948
THPO	4	0.85578	0.85723	0.999999	16498	1	1.0248	0.075755	0.17226	0.980377	3354	3	1.0248
EFNB3	4	0.85583	0.85728	0.999999	16499	1	0.1559	0.21674	0.36883	0.999397	7108	1	0.1559
ERF	4	0.85587	0.85731	0.999999	16500	1	0.43958	0.027785	0.079676	0.942186	1613	2	0.43958
CORO2B	3	0.85588	0.85586	0.999999	16501	0	0.89775	0.11811	0.21179	0.980377	4800	2	0.89775
NADK	4	0.85603	0.85746	0.999999	16502	1	-0.11859	0.22416	0.37612	0.999601	7231	1	-0.11859
ZG16	3	0.85609	0.85605	0.999999	16503	0	1.4742	0.046958	0.11339	0.966604	2337	2	1.4742
CYSTM1	4	0.85613	0.85755	0.999999	16504	1	0.41167	0.3633	0.51247	0.999601	9726	2	0.41167
MYBL1	4	0.8562	0.85761	0.999999	16505	1	0.89342	0.085736	0.19053	0.980377	3699	3	0.89342
ZNF235	4	0.85624	0.85764	0.999999	16506	1	0.091484	0.87339	0.87329	0.999601	16754	0	0.091484
PRSS37	4	0.85629	0.85768	0.999999	16507	1	0.70792	0.088627	0.19579	0.980377	3798	3	0.70792
BCL3	4	0.85631	0.8577	0.999999	16508	1	1.5747	0.0071905	0.024535	0.904855	513	2	1.5747
ZNF728	4	0.85643	0.85782	0.999999	16509	1	0.45181	0.29069	0.44118	0.999601	8435	2	0.45181
GIMAP1	4	0.85648	0.85786	0.999999	16510	1	0.18977	0.4213	0.56943	0.999601	10777	2	0.18977
KIAA1524	4	0.8565	0.85788	0.999999	16511	1	0.4124	0.35206	0.50144	0.999601	9530	2	0.4124
GOLPH3L	4	0.85657	0.85794	0.999999	16512	1	0.51061	0.28844	0.43899	0.999601	8400	2	0.51061
FAM122B	4	0.85666	0.85802	0.999999	16513	1	0.16933	0.83161	0.83232	0.999601	15992	1	0.16933
RBBP6	4	0.85669	0.85804	0.999999	16514	1	0.95968	0.059	0.14089	0.966604	2802	2	0.95968
SLC25A6	4	0.85673	0.85807	0.999999	16515	1	0.75861	0.060525	0.14381	0.966604	2867	3	0.75861
CADM2	4	0.85675	0.85808	0.999999	16516	1	0.1805	0.31981	0.46971	0.999601	8956	2	0.1805
CMKLR1	4	0.85679	0.85813	0.999999	16517	1	0.8077	0.11527	0.24255	0.980377	4706	2	0.8077
CCDC13	4	0.85684	0.85816	0.999999	16518	1	0.53775	0.2053	0.35754	0.998135	6890	2	0.53775
GPR84	4	0.85685	0.85817	0.999999	16519	1	0.97705	0.037075	0.098398	0.952103	1984	2	0.97705
LRRC24	3	0.85687	0.85683	0.999999	16520	0	-0.15077	0.56598	0.60214	0.999601	12610	1	-0.15077
ZNF257	4	0.85688	0.85819	0.999999	16521	1	0.57836	0.062005	0.14659	0.968378	2919	2	0.57836
ZNF850	4	0.85689	0.8582	0.999999	16522	1	0.94242	0.06681	0.15566	0.980377	3062	2	0.94242
FKBP10	4	0.85691	0.85822	0.999999	16523	1	0.7334	0.20956	0.36177	0.998202	6971	2	0.7334
LEUTX	4	0.85692	0.85823	0.999999	16524	1	0.062369	0.27524	0.42601	0.999601	8162	1	0.062369
MTMR6	4	0.85695	0.85825	0.999999	16525	1	0.026877	0.79719	0.80266	0.999601	15406	1	0.026877
STRAP	4	0.857	0.85829	0.999999	16526	1	0.67405	0.095907	0.20879	0.980377	4058	3	0.67405
SSPO	4	0.85711	0.85838	0.999999	16527	1	0.78617	0.068942	0.15964	0.980377	3129	3	0.78617
KRTAP9-9	4	0.85721	0.85847	0.999999	16528	1	0.28398	0.17898	0.33174	0.990572	6422	2	0.28398
OR5A2	4	0.85722	0.85847	0.999999	16529	1	0.95404	0.06928	0.16027	0.980377	3138	3	0.95404
STPG1	4	0.85723	0.85849	0.999999	16530	1	0.16451	0.29997	0.45028	0.999601	8596	2	0.16451
GLYATL1	4	0.85728	0.85852	0.999999	16531	1	-0.13942	0.72818	0.75323	0.999601	14407	1	-0.13942
RNF224	3	0.85732	0.85726	0.999999	16532	0	1.9577	0.019781	0.051026	0.925701	1288	2	1.9577
LCE1B	4	0.85741	0.85865	0.999999	16533	1	0.39507	0.16536	0.31839	0.988289	6176	2	0.39507
ANXA5	4	0.85744	0.85867	0.999999	16534	1	0.44979	0.15078	0.30228	0.983323	5879	3	0.44979
SLC24A4	4	0.85747	0.8587	0.999999	16535	1	-0.1418	0.25969	0.41091	0.999601	7873	1	-0.1418
TMPRSS11B	4	0.8575	0.85872	0.999999	16536	1	0.39621	0.10948	0.2325	0.980377	4500	2	0.39621
CREBBP	4	0.85751	0.85873	0.999999	16537	1	1.2101	0.028695	0.081484	0.942186	1656	3	1.2101
MOGAT2	4	0.85758	0.8588	0.999999	16538	1	0.40659	0.39226	0.54082	0.999601	10240	2	0.40659
NPHP1	4	0.85767	0.85887	0.999999	16539	1	0.14108	0.38311	0.53184	0.999601	10067	2	0.14108
WBP2	4	0.85768	0.85888	0.999999	16540	1	0.15015	0.43726	0.58513	0.999601	11067	2	0.15015
DCAF11	4	0.85769	0.85889	0.999999	16541	1	0.24969	0.33623	0.48589	0.999601	9249	2	0.24969
TRAPPC1	4	0.85779	0.85898	0.999999	16542	1	0.071335	0.80346	0.80779	0.999601	15510	1	0.071335
COPS7A	3	0.85781	0.85778	0.999999	16543	0	0.29784	0.60536	0.62971	0.999601	12984	1	0.29784
RHBG	4	0.85783	0.85901	0.999999	16544	1	1.1462	0.038892	0.10196	0.953667	2055	3	1.1462
DCLRE1B	4	0.85789	0.85906	0.999999	16545	1	0.045009	0.43506	0.58301	0.999601	11037	2	0.045009
CON159	4	0.85805	0.8592	0.999999	16546	1	0.45278	0.26768	0.41868	0.999601	8033	2	0.45278
B3GNT3	4	0.85812	0.85927	0.999999	16547	1	-0.04409	0.26493	0.41605	0.999601	7969	1	-0.04409
LGALS7B	3	0.85814	0.85811	0.999999	16548	0	0.52215	0.12972	0.22664	0.980377	5198	2	0.52215
KDF1	4	0.85821	0.85934	0.999999	16549	1	0.18875	0.46119	0.60882	0.999601	11509	2	0.18875
GNB4	4	0.85829	0.85939	0.999999	16550	1	1.0721	0.054409	0.13226	0.966604	2631	3	1.0721
TSC22D3	4	0.85834	0.85943	0.999999	16551	1	1.1232	0.076574	0.17375	0.980377	3382	3	1.1232
CXCL1	4	0.85839	0.85948	0.999999	16552	1	0.11194	0.41035	0.55869	0.999601	10585	2	0.11194
LY6H	4	0.85845	0.85953	0.999999	16553	1	0.3171	0.14688	0.29586	0.983323	5752	2	0.3171
SOHLH2	4	0.85859	0.85965	0.999999	16554	1	0.22017	0.16258	0.31561	0.988289	6121	2	0.22017
HBZ	4	0.85864	0.8597	0.999999	16555	1	0.73189	0.078698	0.17766	0.980377	3461	3	0.73189
CON031	3	0.85866	0.85864	0.999999	16556	0	0.41664	0.20417	0.32041	0.988289	6859	2	0.41664
DNPH1	4	0.85869	0.85974	0.999999	16557	1	-0.1223	0.56743	0.6668	0.999601	12624	1	-0.1223
SGTB	4	0.85872	0.85976	0.999999	16558	1	0.86408	0.10718	0.22843	0.980377	4426	2	0.86408
JOSD1	4	0.85884	0.85987	0.999999	16559	1	1.7125	0.026632	0.077317	0.942186	1576	3	1.7125
SNAI1	4	0.85886	0.85989	0.999999	16560	1	0.7107	0.093419	0.20442	0.980377	3970	3	0.7107
USP17L22	4	0.8589	0.85992	0.999999	16561	1	1.2657	0.06595	0.1541	0.977695	3045	3	1.2657
PROSER3	4	0.85891	0.85993	0.999999	16562	1	0.33453	0.27569	0.42646	0.999601	8169	2	0.33453
OR5D13	4	0.85902	0.86003	0.999999	16563	1	0.86546	0.13966	0.28392	0.983323	5525	2	0.86546
DMTF1	4	0.85908	0.86008	0.999999	16564	1	-0.19681	0.89664	0.89659	0.999601	17224	0	-0.19681
CPB1	4	0.85915	0.86014	0.999999	16565	1	0.25495	0.40551	0.55389	0.999601	10492	2	0.25495
KRTAP20-3	4	0.85924	0.86021	0.999999	16566	1	0.1273	0.12692	0.26244	0.980377	5115	2	0.1273
ARHGEF33	4	0.85925	0.86022	0.999999	16567	1	0.64869	0.13288	0.2725	0.980377	5312	2	0.64869
ZNF836	4	0.85927	0.86024	0.999999	16568	1	-0.27433	0.63625	0.70039	0.999601	13291	1	-0.27433
SZT2	4	0.85929	0.86024	0.999999	16569	1	0.72427	0.07694	0.17442	0.980377	3398	2	0.72427
CNGB3	4	0.85935	0.8603	0.999999	16570	1	0.71476	0.10039	0.21651	0.980377	4217	2	0.71476
ITGB2	3	0.85936	0.85935	0.999999	16571	0	0.67284	0.12283	0.21779	0.980377	4968	2	0.67284
OR1D5	4	0.85939	0.86035	0.999999	16572	1	0.45306	0.12101	0.25246	0.980377	4892	3	0.45306
ENDOG	4	0.85954	0.86048	0.999999	16573	1	0.52727	0.11862	0.24833	0.980377	4822	3	0.52727
PTPN22	3	0.85963	0.85962	0.999999	16574	0	1.4392	0.083482	0.1671	0.980377	3634	2	1.4392
OR10C1	4	0.85967	0.86061	0.999999	16575	1	0.75883	0.11638	0.24447	0.980377	4743	3	0.75883
USP17L20	3	0.85972	0.85971	0.999999	16576	0	1.6373	0.041306	0.10094	0.952221	2134	2	1.6373
ATF1	4	0.85985	0.86078	0.999999	16577	1	3.013	0.0042406	0.014807	0.819194	345	2	3.013
MGAM2	4	0.85988	0.8608	0.999999	16578	1	1.6604	0.0066034	0.02261	0.88683	487	2	1.6604
CMPK2	4	0.85993	0.86084	0.999999	16579	1	0.30617	0.28544	0.43607	0.999601	8340	2	0.30617
MAGEB17	4	0.85999	0.8609	0.999999	16580	1	1.353	0.012735	0.041931	0.912195	875	3	1.353
BAIAP2L2	4	0.86002	0.86093	0.999999	16581	1	0.80296	0.088283	0.19516	0.980377	3788	3	0.80296
PGBD5	4	0.86014	0.86104	0.999999	16582	1	0.51511	0.12548	0.26006	0.980377	5059	3	0.51511
CAMTA2	4	0.86021	0.8611	0.999999	16583	1	-0.1208	0.86371	0.86354	0.999601	16575	0	-0.1208
LEMD3	4	0.86023	0.86112	0.999999	16584	1	1.499	0.051189	0.12601	0.966604	2499	3	1.499
DUSP22	4	0.86025	0.86114	0.999999	16585	1	0.58093	0.15139	0.30327	0.983323	5900	3	0.58093
ANKHD1-EIF4EBP3	4	0.86027	0.86116	0.999999	16586	1	0.18701	0.45891	0.60656	0.999601	11463	2	0.18701
MMP14	4	0.86035	0.86123	0.999999	16587	1	-0.036926	0.55488	0.66114	0.999601	12504	1	-0.036926
LCE1F	4	0.86048	0.86134	0.999999	16588	1	0.19962	0.36088	0.5101	0.999601	9682	2	0.19962
SPDEF	4	0.86051	0.86137	0.999999	16589	1	-0.034237	0.71436	0.74448	0.999601	14236	1	-0.034237
IMPA1	4	0.86059	0.86143	0.999999	16590	1	0.052798	0.7996	0.80461	0.999601	15442	1	0.052798
SPEN	4	0.86066	0.8615	0.999999	16591	1	0.66745	0.14442	0.29182	0.983323	5671	2	0.66745
C2orf68	4	0.86075	0.86159	0.999999	16592	1	0.83158	0.075558	0.17188	0.980377	3347	3	0.83158
CCNJ	4	0.86084	0.86165	0.999999	16593	1	-0.23688	0.5558	0.66155	0.999601	12513	1	-0.23688
RNF113B	4	0.86087	0.86169	0.999999	16594	1	0.46519	0.41933	0.56747	0.999601	10742	2	0.46519
PRR3	4	0.86093	0.86174	0.999999	16595	1	0.7817	0.17327	0.32615	0.99055	6311	2	0.7817
H1FOO	4	0.86096	0.86177	0.999999	16596	1	0.80325	0.1144	0.24112	0.980377	4673	3	0.80325
FAHD2A	4	0.86097	0.86177	0.999999	16597	1	1.2426	0.023087	0.070106	0.932369	1437	2	1.2426
HIST1H1D	3	0.86097	0.86095	0.999999	16598	0	1.3655	0.11645	0.20965	0.980377	4745	2	1.3655
GAPVD1	4	0.86098	0.86179	0.999999	16599	1	0.24293	0.2603	0.41149	0.999601	7884	2	0.24293
ANKRD40	4	0.86099	0.8618	0.999999	16600	1	0.18481	0.35925	0.50845	0.999601	9651	2	0.18481
FEV	3	0.86107	0.86105	0.999999	16601	0	0.10849	0.22826	0.34971	0.998135	7299	1	0.10849
RPS25	4	0.86114	0.86194	0.999999	16602	1	0.44158	0.3583	0.5075	0.999601	9636	2	0.44158
PSMA2	4	0.8612	0.86199	0.999999	16603	1	2.0533	0.018972	0.060703	0.925701	1243	3	2.0533
CLIC3	4	0.86132	0.8621	0.999999	16604	1	1.0146	0.035134	0.094543	0.952103	1911	3	1.0146
ZNF563	4	0.86138	0.86215	0.999999	16605	1	0.10993	0.41433	0.56261	0.999601	10651	2	0.10993
ZNF79	4	0.86139	0.86216	0.999999	16606	1	0.22003	0.038715	0.10162	0.953667	2049	2	0.22003
TMEM61	4	0.86149	0.86226	0.999999	16607	1	2.9565	0.00059551	0.0021846	0.682265	55	3	2.9565
SLC7A2	4	0.86164	0.86241	0.999999	16608	1	0.3049	0.24939	0.40079	0.999601	7681	2	0.3049
CC2D1A	4	0.86169	0.86245	0.999999	16609	1	-0.11574	0.80753	0.81114	0.999601	15581	1	-0.11574
NRBF2	4	0.86181	0.86256	0.999999	16610	1	1.5755	0.018086	0.058139	0.925701	1175	3	1.5755
DPP3	4	0.86183	0.86258	0.999999	16611	1	0.07394	0.39386	0.54243	0.999601	10280	2	0.07394
FOXD2	4	0.86186	0.8626	0.999999	16612	1	-0.18655	0.68992	0.72992	0.999601	13943	1	-0.18655
PCMTD1	4	0.86188	0.86262	0.999999	16613	1	0.56432	0.10615	0.22662	0.980377	4394	3	0.56432
COQ3	4	0.86199	0.86272	0.999999	16614	1	0.65474	0.12052	0.25161	0.980377	4876	3	0.65474
MCM2	4	0.86206	0.86278	0.999999	16615	1	-0.27956	0.95381	0.95381	0.999601	18426	0	-0.27956
SREBF1	4	0.86209	0.86282	0.999999	16616	1	2.0861	0.016565	0.053711	0.925701	1089	3	2.0861
POLE3	4	0.86219	0.86291	0.999999	16617	1	0.29754	0.055769	0.13486	0.966604	2679	1	0.29754
C3orf79	4	0.86221	0.86293	0.999999	16618	1	0.42417	0.13454	0.2753	0.980918	5366	3	0.42417
C5orf46	4	0.86222	0.86295	0.999999	16619	1	0.64267	0.078986	0.17823	0.980377	3478	3	0.64267
SCFD2	4	0.86237	0.86308	0.999999	16620	1	0.35275	0.3075	0.45763	0.999601	8744	2	0.35275
C11orf80	4	0.86247	0.86319	0.999999	16621	1	-0.029379	0.79593	0.80165	0.999601	15384	1	-0.029379
GPSM3	4	0.86249	0.8632	0.999999	16622	1	0.65885	0.17599	0.32884	0.99055	6359	2	0.65885
PGAP3	4	0.86258	0.86329	0.999999	16623	1	0.31311	0.0098845	0.033095	0.911513	692	2	0.31311
GPAA1	4	0.86262	0.86333	0.999999	16624	1	1.4171	0.018274	0.058689	0.925701	1190	3	1.4171
LRRTM1	4	0.86271	0.86341	0.999999	16625	1	0.85558	0.073007	0.16721	0.980377	3266	3	0.85558
HOXD9	4	0.86278	0.86347	0.999999	16626	1	0.028413	0.43389	0.58187	0.999601	11013	1	0.028413
BDKRB1	4	0.86281	0.86349	0.999999	16627	1	0.81638	0.077779	0.17596	0.980377	3424	3	0.81638
PSMD1	4	0.86287	0.86354	0.999999	16628	1	0.065796	0.67861	0.72339	0.999601	13815	1	0.065796
MBD3L5	4	0.86294	0.86361	0.999999	16629	1	0.22209	0.017775	0.057265	0.925701	1153	1	0.22209
ANXA10	4	0.86306	0.86372	0.999999	16630	1	0.24937	0.46363	0.61118	0.999601	11568	2	0.24937
C12orf49	4	0.86307	0.86373	0.999999	16631	1	0.13821	0.50527	0.64002	0.999601	12084	1	0.13821
HIST1H4H	4	0.86315	0.86381	0.999999	16632	1	1.6686	0.009815	0.032886	0.911026	689	3	1.6686
PLEKHM2	4	0.86317	0.86382	0.999999	16633	1	0.52085	0.11147	0.23601	0.980377	4579	3	0.52085
QPCTL	4	0.86323	0.86389	0.999999	16634	1	0.79726	0.060094	0.14297	0.966604	2850	2	0.79726
CDH7	3	0.86337	0.86331	0.999999	16635	0	0.90553	0.19055	0.30353	0.983463	6617	2	0.90553
SLC1A7	4	0.86338	0.86402	0.999999	16636	1	-0.1113	0.65375	0.70967	0.999601	13505	1	-0.1113
OR4F5	4	0.86341	0.86404	0.999999	16637	1	0.78217	0.049015	0.12175	0.966604	2416	2	0.78217
GADD45A	4	0.86349	0.86413	0.999999	16638	1	-0.026985	0.51549	0.64424	0.999601	12173	1	-0.026985
SALL3	4	0.86351	0.86414	0.999999	16639	1	0.29227	0.4249	0.57302	0.999601	10849	2	0.29227
LGSN	4	0.86358	0.8642	0.999999	16640	1	-0.21005	0.036875	0.097997	0.952103	1973	1	-0.21005
DSTN	4	0.86359	0.86421	0.999999	16641	1	0.97475	0.057205	0.13754	0.966604	2727	2	0.97475
RNF207	4	0.86378	0.86438	0.999999	16642	1	-0.044374	0.31816	0.46811	0.999601	8927	1	-0.044374
NR2E1	4	0.86386	0.86445	0.999999	16643	1	0.67053	0.13497	0.27603	0.980918	5390	3	0.67053
PLAA	4	0.8639	0.86448	0.999999	16644	1	0.97759	0.078152	0.17665	0.980377	3440	3	0.97759
RAG1	4	0.86408	0.86466	0.999999	16645	1	0.13423	0.532	0.65119	0.999601	12309	1	0.13423
EPHX2	4	0.86421	0.86477	0.999999	16646	1	0.59169	0.13756	0.28041	0.983323	5459	2	0.59169
IRS4	4	0.86425	0.86481	0.999999	16647	1	-0.065287	0.25443	0.40567	0.999601	7764	1	-0.065287
NFXL1	4	0.86443	0.86496	0.999999	16648	1	1.5036	0.017059	0.055165	0.925701	1115	3	1.5036
HTR7	4	0.86444	0.86497	0.999999	16649	1	0.2073	0.36722	0.51632	0.999601	9802	2	0.2073
KLHL8	4	0.86447	0.86499	0.999999	16650	1	-0.10302	0.75556	0.77155	0.999601	14768	1	-0.10302
RBMS3	4	0.8645	0.86502	0.999999	16651	1	0.48186	0.23722	0.38888	0.999601	7469	2	0.48186
AEBP1	3	0.8645	0.86449	0.999999	16652	0	-0.08949	0.65251	0.66501	0.999601	13490	1	-0.08949
ACADL	4	0.86454	0.86507	0.999999	16653	1	0.63823	0.12292	0.25571	0.980377	4970	2	0.63823
HPS1	4	0.86455	0.86508	0.999999	16654	1	1.853	0.0042034	0.014686	0.817956	341	3	1.853
HNF4G	4	0.86467	0.86519	0.999999	16655	1	-0.26422	0.43193	0.57994	0.999601	10982	1	-0.26422
WDTC1	4	0.86474	0.86525	0.999999	16656	1	0.69735	0.13375	0.27397	0.980559	5344	2	0.69735
SLC23A1	4	0.86477	0.86528	0.999999	16657	1	0.92584	0.071501	0.16442	0.980377	3209	3	0.92584
MYEOV	4	0.86485	0.86536	0.999999	16658	1	0.71801	0.16955	0.3225	0.989714	6248	2	0.71801
LDLRAD4	4	0.86487	0.86538	0.999999	16659	1	0.50626	0.14177	0.28743	0.983323	5589	3	0.50626
COX7A2	3	0.86487	0.86486	0.999999	16660	0	0.37852	0.064579	0.1422	0.966604	2998	1	0.37852
PSME3	4	0.86491	0.86541	0.999999	16661	1	0.98488	0.021227	0.066312	0.925701	1356	3	0.98488
NT5DC3	4	0.865	0.86551	0.999999	16662	1	0.14064	0.40534	0.55373	0.999601	10490	2	0.14064
PAFAH1B3	4	0.86519	0.86569	0.999999	16663	1	0.27585	0.38087	0.52969	0.999601	10028	2	0.27585
C3orf56	4	0.86529	0.86579	0.999999	16664	1	0.6939	0.11858	0.24826	0.980377	4819	3	0.6939
ORC2	4	0.86531	0.8658	0.999999	16665	1	-0.228	0.57118	0.66849	0.999601	12650	1	-0.228
TLN2	4	0.86536	0.86585	0.999999	16666	1	0.36458	0.29214	0.44256	0.999601	8465	2	0.36458
SAMD9	4	0.86539	0.86586	0.999999	16667	1	0.75156	0.12682	0.26229	0.980377	5107	3	0.75156
ZCCHC17	4	0.86548	0.86596	0.999999	16668	1	0.31927	0.25669	0.40791	0.999601	7809	2	0.31927
ZNF687	4	0.86554	0.86601	0.999999	16669	1	0.48301	0.30718	0.45732	0.999601	8740	2	0.48301
MOSPD3	3	0.86566	0.86565	0.999999	16670	0	0.69516	0.18765	0.29988	0.983323	6566	2	0.69516
SLAIN2	4	0.86567	0.86613	0.999999	16671	1	0.75677	0.10134	0.21823	0.980377	4242	3	0.75677
MED15	4	0.86568	0.86615	0.999999	16672	1	0.6836	0.16579	0.31883	0.988289	6183	2	0.6836
WDR25	4	0.86569	0.86616	0.999999	16673	1	0.13034	0.29711	0.44746	0.999601	8539	2	0.13034
NSA2	4	0.86583	0.86628	0.999999	16674	1	0.14241	0.64693	0.70608	0.999601	13428	1	0.14241
ALDH4A1	4	0.8659	0.86635	0.999999	16675	1	0.12306	0.48899	0.6334	0.999601	11946	1	0.12306
MAFA	4	0.86622	0.86661	0.999999	16676	1	0.25933	0.18809	0.34067	0.994461	6576	2	0.25933
PDE1C	3	0.86624	0.86624	0.999999	16677	0	0.84065	0.12661	0.22262	0.980377	5100	2	0.84065
WDR36	3	0.86629	0.86629	0.999999	16678	0	0.79151	0.1313	0.22865	0.980377	5253	2	0.79151
C19orf35	4	0.86646	0.86683	0.999999	16679	1	0.39242	0.012755	0.041999	0.912195	876	2	0.39242
DNAH17	4	0.86654	0.8669	0.999999	16680	1	-0.10231	0.62566	0.69502	0.999601	13187	1	-0.10231
HAVCR2	4	0.86659	0.86694	0.999999	16681	1	0.82958	0.062457	0.14743	0.968378	2931	3	0.82958
A4GALT	4	0.86662	0.86697	0.999999	16682	1	0.83728	0.097247	0.21116	0.980377	4105	3	0.83728
DERL2	4	0.86663	0.86698	0.999999	16683	1	0.36578	0.24542	0.39684	0.999601	7618	2	0.36578
RIMKLA	4	0.86665	0.86699	0.999999	16684	1	0.59464	0.10961	0.23272	0.980377	4509	3	0.59464
ZNF805	4	0.86666	0.867	0.999999	16685	1	0.88153	0.065754	0.15374	0.976395	3041	3	0.88153
RAB3A	4	0.8667	0.86704	0.999999	16686	1	-0.19852	0.92146	0.92161	0.999601	17734	0	-0.19852
SYNGR4	4	0.86675	0.86707	0.999999	16687	1	0.41926	0.38311	0.53184	0.999601	10066	2	0.41926
GNG13	4	0.86677	0.86711	0.999999	16688	1	0.69063	0.11339	0.23938	0.980377	4644	3	0.69063
CRTAM	4	0.86679	0.86712	0.999999	16689	1	0.075773	0.45526	0.60288	0.999601	11396	2	0.075773
DCANP1	4	0.86681	0.86715	0.999999	16690	1	0.82248	0.086612	0.19214	0.980377	3732	2	0.82248
DTNA	4	0.86685	0.86718	0.999999	16691	1	0.18483	0.27135	0.42223	0.999601	8098	2	0.18483
CHMP1B	3	0.86688	0.86686	0.999999	16692	0	0.60369	0.30424	0.44164	0.999601	8681	2	0.60369
HNRNPH2	4	0.86694	0.86726	0.999999	16693	1	0.77596	0.10339	0.22176	0.980377	4315	2	0.77596
MCOLN2	4	0.86698	0.8673	0.999999	16694	1	0.94279	0.050338	0.12432	0.966604	2471	3	0.94279
SYDE1	4	0.86701	0.86732	0.999999	16695	1	0.70789	0.14046	0.28525	0.983323	5551	3	0.70789
SMNDC1	4	0.8671	0.86741	0.999999	16696	1	1.3309	0.012483	0.041174	0.912195	856	2	1.3309
TCP11L1	4	0.86711	0.86743	0.999999	16697	1	1.2834	0.010862	0.036169	0.912195	744	3	1.2834
PRR13	4	0.86712	0.86744	0.999999	16698	1	0.028197	0.4806	0.62808	0.999601	11850	1	0.028197
ASTN2	4	0.86714	0.86746	0.999999	16699	1	0.63245	0.12265	0.25525	0.980377	4960	2	0.63245
MYZAP	4	0.86717	0.86748	0.999999	16700	1	0.47644	0.37106	0.52009	0.999601	9857	2	0.47644
MSMB	4	0.86721	0.86753	0.999999	16701	1	0.34238	0.22036	0.37233	0.999601	7170	2	0.34238
PLAC4	4	0.86723	0.86754	0.999999	16702	1	0.092511	0.50078	0.63824	0.999601	12050	1	0.092511
LOC554223	4	0.86726	0.86757	0.999999	16703	1	6.8707	6.7033e-05	0.00026767	0.485502	10	3	6.8707
PAQR7	4	0.86727	0.86759	0.999999	16704	1	0.16976	0.34829	0.49773	0.999601	9471	2	0.16976
SLC20A2	4	0.86747	0.86777	0.999999	16705	1	0.0046243	0.76317	0.77687	0.999601	14900	1	0.0046243
BTN3A3	4	0.8675	0.86781	0.999999	16706	1	0.80223	0.17767	0.33047	0.99055	6387	2	0.80223
SYT17	4	0.8676	0.86788	0.999999	16707	1	0.51139	0.1893	0.34189	0.995171	6594	2	0.51139
TPO	4	0.86768	0.86796	0.999999	16708	1	0.69125	0.15796	0.31108	0.988135	6032	2	0.69125
SPOP	4	0.8677	0.86798	0.999999	16709	1	0.18451	0.32847	0.4782	0.999601	9127	2	0.18451
RPL18A	3	0.8677	0.86772	0.999999	16710	0	0.011242	0.64257	0.65736	0.999601	13372	1	0.011242
ASCC1	4	0.86776	0.86804	0.999999	16711	1	0.5854	0.12157	0.25341	0.980377	4917	3	0.5854
PGAM4	4	0.86787	0.86815	0.999999	16712	1	0.18779	0.39704	0.54561	0.999601	10337	2	0.18779
NXT2	4	0.8679	0.86817	0.999999	16713	1	-0.00066183	0.68718	0.72832	0.999601	13905	1	-0.00066183
TNC	4	0.86796	0.86823	0.999999	16714	1	0.81438	0.098498	0.21329	0.980377	4152	3	0.81438
MYBPHL	4	0.86807	0.86833	0.999999	16715	1	3.4593	0.0018841	0.0067209	0.764446	163	2	3.4593
CDC42EP2	4	0.86808	0.86834	0.999999	16716	1	1.641	0.038883	0.10195	0.953667	2054	3	1.641
TCTN1	4	0.8684	0.86866	0.999999	16717	1	1.6053	0.016343	0.05304	0.925701	1073	3	1.6053
BTBD8	4	0.86843	0.86869	0.999999	16718	1	0.32066	0.3206	0.47046	0.999601	8974	2	0.32066
SPINT3	4	0.86844	0.8687	0.999999	16719	1	1.3179	0.046713	0.1173	0.966604	2331	3	1.3179
ASIC3	4	0.86856	0.8688	0.999999	16720	1	0.069014	0.84863	0.84844	0.999601	16303	1	0.069014
SLC5A4	4	0.86866	0.86889	0.999999	16721	1	0.05158	0.78237	0.79111	0.999601	15168	1	0.05158
CXCL12	4	0.86868	0.86891	0.999999	16722	1	-0.092397	0.90543	0.90544	0.999601	17416	0	-0.092397
PTPN3	4	0.86869	0.86892	0.999999	16723	1	0.24406	0.42228	0.57043	0.999601	10799	2	0.24406
NCALD	4	0.86875	0.86898	0.999999	16724	1	1.2298	0.061221	0.14508	0.968008	2889	3	1.2298
SPATA31D3	4	0.86877	0.869	0.999999	16725	1	-0.19908	0.85327	0.8531	0.999601	16386	0	-0.19908
SPATA31A6	3	0.86878	0.86883	0.999999	16726	0	0.98134	0.12477	0.22029	0.980377	5030	2	0.98134
DMC1	4	0.86887	0.8691	0.999999	16727	1	0.31231	0.347	0.49645	0.999601	9448	2	0.31231
ARGFX	4	0.8689	0.86912	0.999999	16728	1	1.0512	0.078567	0.17741	0.980377	3457	3	1.0512
DEFA6	4	0.86897	0.86918	0.999999	16729	1	0.52651	0.10221	0.21972	0.980377	4273	3	0.52651
F2RL2	4	0.86906	0.86928	0.999999	16730	1	0.42041	0.12673	0.26215	0.980377	5103	2	0.42041
FGF6	4	0.86907	0.86929	0.999999	16731	1	0.37712	0.37386	0.52288	0.999601	9899	2	0.37712
BEST1	4	0.8691	0.86933	0.999999	16732	1	0.36542	0.45684	0.60447	0.999601	11424	2	0.36542
ACE	4	0.86916	0.86938	0.999999	16733	1	-0.023051	0.87283	0.87274	0.999601	16742	0	-0.023051
MMP11	4	0.86919	0.86942	0.999999	16734	1	-0.15679	0.40298	0.55147	0.999601	10449	1	-0.15679
FAM103A1	4	0.86921	0.86943	0.999999	16735	1	0.23849	0.39764	0.54617	0.999601	10352	2	0.23849
CDHR1	4	0.8693	0.86952	0.999999	16736	1	0.602	0.011425	0.037913	0.912195	779	2	0.602
LOC100996634	3	0.86931	0.86938	0.999999	16737	0	0.73752	0.22631	0.34734	0.996571	7257	2	0.73752
ZNF625	4	0.86931	0.86952	0.999999	16738	1	0.10928	0.44246	0.59029	0.999601	11174	1	0.10928
TTC39C	4	0.86954	0.86972	0.999999	16739	1	0.68415	0.1	0.21588	0.980377	4207	3	0.68415
CON237	4	0.86964	0.86982	0.999999	16740	1	1.3791	0.022903	0.069729	0.931399	1429	3	1.3791
CON154	3	0.86964	0.86972	0.999999	16741	0	0.86599	0.1902	0.3031	0.983323	6611	2	0.86599
TMEM260	4	0.86966	0.86983	0.999999	16742	1	0.54819	0.14899	0.2994	0.983323	5815	3	0.54819
CCDC38	4	0.8697	0.86986	0.999999	16743	1	0.26527	0.43971	0.58759	0.999601	11113	2	0.26527
C1QTNF2	4	0.86971	0.86987	0.999999	16744	1	1.5315	0.037	0.098257	0.952103	1980	3	1.5315
FAM160A1	4	0.86972	0.86988	0.999999	16745	1	0.25419	0.33986	0.48949	0.999601	9322	2	0.25419
STAT4	4	0.8698	0.86996	0.999999	16746	1	0.46941	0.31142	0.46149	0.999601	8802	2	0.46941
STAP1	4	0.86986	0.87001	0.999999	16747	1	1.3081	0.046829	0.11753	0.966604	2336	3	1.3081
KPTN	4	0.86988	0.87003	0.999999	16748	1	0.41039	0.35304	0.5024	0.999601	9542	2	0.41039
C3orf14	4	0.86991	0.87006	0.999999	16749	1	-0.38184	0.88965	0.88959	0.999601	17085	0	-0.38184
RLBP1	4	0.86997	0.87011	0.999999	16750	1	0.3567	0.40801	0.55634	0.999601	10540	2	0.3567
GPX7	4	0.87004	0.87017	0.999999	16751	1	-0.19037	0.87019	0.87004	0.999601	16694	0	-0.19037
CEP250	4	0.87005	0.87018	0.999999	16752	1	0.59499	0.10835	0.23048	0.980377	4470	3	0.59499
ZNF761	4	0.87011	0.87025	0.999999	16753	1	-0.38692	0.52369	0.64775	0.999601	12239	1	-0.38692
CEBPG	4	0.87018	0.87032	0.999999	16754	1	0.56462	0.43125	0.57926	0.999601	10974	2	0.56462
CRB3	4	0.87019	0.87033	0.999999	16755	1	0.071489	0.46154	0.60915	0.999601	11519	2	0.071489
NLRC3	4	0.87028	0.87042	0.999999	16756	1	0.1696	0.3425	0.49205	0.999601	9371	2	0.1696
CYP46A1	4	0.8703	0.87044	0.999999	16757	1	0.031985	0.83747	0.83767	0.999601	16095	1	0.031985
ZKSCAN5	4	0.87031	0.87046	0.999999	16758	1	0.81068	0.096004	0.20897	0.980377	4066	3	0.81068
FRAS1	4	0.87034	0.87048	0.999999	16759	1	0.33785	0.067986	0.15784	0.980377	3101	2	0.33785
KLRB1	4	0.87036	0.8705	0.999999	16760	1	0.44354	0.27634	0.42711	0.999601	8183	2	0.44354
AHSG	4	0.8704	0.87054	0.999999	16761	1	-0.030871	0.73927	0.76037	0.999601	14544	1	-0.030871
F2	4	0.87041	0.87055	0.999999	16762	1	0.22935	0.30748	0.45761	0.999601	8743	2	0.22935
RBM34	4	0.87043	0.87057	0.999999	16763	1	0.24914	0.059595	0.14205	0.966604	2826	2	0.24914
SMIM18	4	0.87054	0.87068	0.999999	16764	1	0.051877	0.68108	0.72482	0.999601	13842	1	0.051877
ANKRD37	3	0.87059	0.87069	0.999999	16765	0	0.54365	0.23321	0.3558	0.998135	7398	2	0.54365
TUBB2A	4	0.87073	0.87087	0.999999	16766	1	0.33003	0.36374	0.51293	0.999601	9735	2	0.33003
ALKBH7	3	0.87075	0.87084	0.999999	16767	0	0.32133	0.22304	0.34334	0.995389	7213	1	0.32133
SLC25A43	4	0.87076	0.87089	0.999999	16768	1	0.40619	0.35648	0.50572	0.999601	9606	2	0.40619
TBC1D22A	4	0.87096	0.87109	0.999999	16769	1	0.41851	0.28242	0.43313	0.999601	8282	2	0.41851
C1QTNF7	4	0.8711	0.87123	0.999999	16770	1	0.20904	0.34399	0.49348	0.999601	9393	2	0.20904
ANKRD39	4	0.87111	0.87124	0.999999	16771	1	-0.24658	0.39019	0.53882	0.999601	10201	1	-0.24658
COPS2	4	0.87119	0.8713	0.999999	16772	1	1.4898	0.012026	0.039752	0.912195	822	3	1.4898
HAUS1	4	0.87124	0.87135	0.999999	16773	1	0.70227	0.22826	0.3801	0.999601	7300	2	0.70227
MPZL1	4	0.87129	0.8714	0.999999	16774	1	1.0688	0.072475	0.16622	0.980377	3244	3	1.0688
SASH3	4	0.87133	0.87144	0.999999	16775	1	1.6447	0.018362	0.058961	0.925701	1196	3	1.6447
CARD18	4	0.87136	0.87146	0.999999	16776	1	-0.046141	0.23231	0.38406	0.999601	7377	1	-0.046141
MRAP2	4	0.87141	0.87152	0.999999	16777	1	0.53678	0.27738	0.42814	0.999601	8202	2	0.53678
A1BG	4	0.87148	0.8716	0.999999	16778	1	2.2601	0.0030525	0.010785	0.764446	268	3	2.2601
HARBI1	4	0.87159	0.87171	0.999999	16779	1	0.13179	0.28425	0.43489	0.999601	8315	2	0.13179
MYCBP	4	0.8716	0.87173	0.999999	16780	1	0.8057	0.002235	0.0080171	0.764446	193	2	0.8057
TEAD2	4	0.87165	0.87176	0.999999	16781	1	0.81297	0.084319	0.18795	0.980377	3657	3	0.81297
C5orf64	4	0.87166	0.87177	0.999999	16782	1	0.27335	0.29209	0.44252	0.999601	8463	2	0.27335
COL1A1	4	0.87167	0.87178	0.999999	16783	1	0.25039	0.29372	0.44411	0.999601	8484	2	0.25039
TAC1	4	0.87169	0.8718	0.999999	16784	1	-0.085744	0.87316	0.87307	0.999601	16749	0	-0.085744
POTEB	4	0.8718	0.87191	0.999999	16785	1	-0.067492	0.63986	0.7023	0.999601	13342	1	-0.067492
IRF2BP2	4	0.8719	0.872	0.999999	16786	1	0.93198	0.076253	0.17316	0.980377	3372	3	0.93198
HNRNPA3	4	0.87208	0.87217	0.999999	16787	1	-0.11577	0.72163	0.7491	0.999601	14307	1	-0.11577
OR52N4	4	0.87219	0.87227	0.999999	16788	1	0.30038	0.45565	0.60329	0.999601	11404	2	0.30038
EVC2	4	0.87224	0.8723	0.999999	16789	1	3.8882	0.0019435	0.0069397	0.764446	170	3	3.8882
TMC8	4	0.87231	0.87238	0.999999	16790	1	0.13578	0.33977	0.4894	0.999601	9319	2	0.13578
EVI2B	4	0.87237	0.87243	0.999999	16791	1	0.38498	0.14084	0.28588	0.983323	5561	3	0.38498
MANSC1	4	0.87239	0.87245	0.999999	16792	1	0.18024	0.30032	0.45061	0.999601	8601	2	0.18024
ATP5H	4	0.87243	0.87248	0.999999	16793	1	-0.23729	0.84987	0.84967	0.999601	16329	0	-0.23729
CREB3L2	4	0.87249	0.87256	0.999999	16794	1	0.023155	0.52137	0.64675	0.999601	12221	1	0.023155
KLF3	3	0.8725	0.87261	0.999999	16795	0	0.64253	0.17045	0.27822	0.981822	6266	2	0.64253
MN1	4	0.87251	0.87257	0.999999	16796	1	0.071813	0.66575	0.71619	0.999601	13643	1	0.071813
CLPTM1L	3	0.87258	0.87269	0.999999	16797	0	0.89766	0.15301	0.25618	0.980377	5948	2	0.89766
SRRM2	4	0.87264	0.87269	0.999999	16798	1	0.81454	0.048951	0.12162	0.966604	2413	3	0.81454
DENR	4	0.87274	0.8728	0.999999	16799	1	-0.14688	0.47094	0.61845	0.999601	11693	1	-0.14688
GRM4	4	0.87276	0.87282	0.999999	16800	1	-0.34818	0.67335	0.72041	0.999601	13743	1	-0.34818
TAAR5	4	0.87282	0.87288	0.999999	16801	1	1.8095	0.015047	0.049111	0.925701	996	3	1.8095
GAS6	4	0.87291	0.87298	0.999999	16802	1	0.27863	0.37597	0.52493	0.999601	9935	2	0.27863
WDSUB1	4	0.87293	0.873	0.999999	16803	1	0.32851	0.047068	0.118	0.966604	2342	2	0.32851
NPC1	4	0.87295	0.87302	0.999999	16804	1	-0.037143	0.35529	0.50456	0.999601	9583	1	-0.037143
WDR92	4	0.873	0.87305	0.999999	16805	1	0.073371	0.41512	0.56337	0.999601	10667	2	0.073371
KRTAP13-3	4	0.87301	0.87307	0.999999	16806	1	0.49757	0.1025	0.22019	0.980377	4284	3	0.49757
MIIP	4	0.87302	0.87309	0.999999	16807	1	0.90019	0.10537	0.22522	0.980377	4374	3	0.90019
SLC27A1	4	0.87303	0.87309	0.999999	16808	1	-0.061345	0.89578	0.89573	0.999601	17204	0	-0.061345
CDK12	4	0.87311	0.87316	0.999999	16809	1	1.2713	0.017738	0.057156	0.925701	1150	2	1.2713
ASXL3	4	0.87314	0.8732	0.999999	16810	1	0.72338	0.20723	0.35948	0.998202	6921	2	0.72338
MAGEE2	4	0.87327	0.87332	0.999999	16811	1	0.3687	0.69531	0.73306	0.999601	14002	1	0.3687
RNF14	4	0.8733	0.87335	0.999999	16812	1	0.76746	0.14003	0.28453	0.983323	5540	3	0.76746
TRPM6	4	0.87346	0.87349	0.999999	16813	1	0.064096	0.37675	0.52568	0.999601	9950	1	0.064096
CAMK1G	4	0.87358	0.87361	0.999999	16814	1	0.99437	0.045619	0.11523	0.966604	2287	2	0.99437
FAM149B1	4	0.8736	0.87363	0.999999	16815	1	0.35973	0.22311	0.37509	0.999601	7216	2	0.35973
SLC37A1	4	0.87366	0.87368	0.999999	16816	1	-0.025139	0.064862	0.15205	0.97549	3009	1	-0.025139
NFKBIB	3	0.87378	0.8739	0.999999	16817	0	0.72761	0.15212	0.25505	0.980377	5924	2	0.72761
AVPR2	4	0.87394	0.87395	0.999999	16818	1	2.6404	0.0055412	0.019125	0.862105	420	3	2.6404
WWC3	4	0.87403	0.87405	0.999999	16819	1	-0.019427	0.086838	0.19254	0.980377	3740	2	-0.019427
SMAP1	4	0.87404	0.87406	0.999999	16820	1	-0.22001	0.23821	0.38983	0.999601	7483	1	-0.22001
ABHD16B	4	0.87413	0.87415	0.999999	16821	1	-0.048027	0.68742	0.72846	0.999601	13909	1	-0.048027
CCDC69	3	0.87414	0.87425	0.999999	16822	0	0.24576	0.30446	0.4419	0.999601	8684	2	0.24576
USP18	4	0.87431	0.87434	0.999999	16823	1	0.20609	0.46084	0.60847	0.999601	11500	2	0.20609
FAM83C	4	0.87437	0.87439	0.999999	16824	1	0.083368	0.82077	0.82251	0.999601	15804	1	0.083368
CNTLN	4	0.87439	0.87441	0.999999	16825	1	-0.19131	0.80578	0.80968	0.999601	15548	1	-0.19131
FOXN4	4	0.87446	0.87447	0.999999	16826	1	0.87865	0.089991	0.19823	0.980377	3848	2	0.87865
CCDC166	4	0.87448	0.8745	0.999999	16827	1	1.4904	0.011512	0.038161	0.912195	786	3	1.4904
TRIM24	4	0.87454	0.87454	0.999999	16828	1	0.38047	0.13223	0.27139	0.980377	5289	2	0.38047
OR1L4	4	0.87458	0.87458	0.999999	16829	1	0.41949	0.025877	0.075761	0.941382	1539	2	0.41949
SYNRG	4	0.87463	0.87463	0.999999	16830	1	0.13568	0.61337	0.6888	0.999601	13068	1	0.13568
ME1	4	0.87466	0.87465	0.999999	16831	1	0.15703	0.46958	0.61708	0.999601	11666	2	0.15703
MARVELD3	3	0.8747	0.87482	0.999999	16832	0	0.62331	0.25903	0.38728	0.999601	7861	2	0.62331
GAB1	3	0.87482	0.87493	0.999999	16833	0	-0.023058	0.46825	0.54022	0.999601	11643	1	-0.023058
OR5P2	4	0.87485	0.87484	0.999999	16834	1	0.89747	0.092533	0.20284	0.980377	3934	2	0.89747
BCL2L15	4	0.87495	0.87495	0.999999	16835	1	0.26192	0.46012	0.60776	0.999601	11487	2	0.26192
TNFRSF8	4	0.87499	0.87498	0.999999	16836	1	0.64322	0.09461	0.20655	0.980377	4006	3	0.64322
XKR8	3	0.87506	0.87515	0.999999	16837	0	0.31007	0.24157	0.36594	0.998874	7551	2	0.31007
TRAM1	4	0.87512	0.87511	0.999999	16838	1	0.69236	0.082187	0.18409	0.980377	3587	3	0.69236
CARD6	4	0.87515	0.87513	0.999999	16839	1	0.045279	0.65175	0.7086	0.999601	13485	1	0.045279
GRIK4	4	0.8752	0.87519	0.999999	16840	1	0.2486	0.24138	0.39287	0.999601	7547	2	0.2486
RBP1	4	0.87521	0.8752	0.999999	16841	1	0.33942	0.15156	0.30354	0.983463	5906	2	0.33942
PLS3	4	0.87523	0.87522	0.999999	16842	1	0.096315	0.28056	0.43132	0.999601	8254	2	0.096315
RPS16	4	0.8753	0.8753	0.999999	16843	1	0.8048	0.059121	0.14113	0.966604	2806	2	0.8048
RIMS1	3	0.87533	0.87543	0.999999	16844	0	0.023962	0.19002	0.30287	0.983323	6608	1	0.023962
KRT24	4	0.87538	0.87538	0.999999	16845	1	0.11366	0.33838	0.48801	0.999601	9289	2	0.11366
TXNL4B	4	0.8754	0.8754	0.999999	16846	1	1.004	0.053832	0.13115	0.966604	2605	3	1.004
GRAMD2	4	0.87541	0.8754	0.999999	16847	1	-0.030458	0.62775	0.69604	0.999601	13208	1	-0.030458
SCLT1	4	0.87542	0.87541	0.999999	16848	1	0.0095002	0.57299	0.6693	0.999601	12665	1	0.0095002
NDUFV2	3	0.87554	0.87564	0.999999	16849	0	1.1125	0.072805	0.15303	0.975683	3257	2	1.1125
APIP	4	0.87557	0.87554	0.999999	16850	1	0.58053	0.13422	0.27477	0.980918	5357	2	0.58053
REM1	4	0.87559	0.87556	0.999999	16851	1	0.3083	0.14625	0.29482	0.983323	5731	2	0.3083
PLAU	4	0.8756	0.87557	0.999999	16852	1	0.51168	0.093674	0.20487	0.980377	3980	3	0.51168
CCDC113	3	0.87561	0.8757	0.999999	16853	0	0.97837	0.093684	0.18033	0.980377	3981	2	0.97837
AMY1C	4	0.87564	0.87562	0.999999	16854	1	2.0459	0.0017948	0.0064008	0.764446	157	3	2.0459
CDK19	3	0.87566	0.87575	0.999999	16855	0	0.01336	0.44493	0.52659	0.999601	11214	1	0.01336
CKMT2	4	0.87573	0.87572	0.999999	16856	1	1.2644	0.047154	0.11817	0.966604	2347	3	1.2644
PTPN13	3	0.87573	0.87582	0.999999	16857	0	0.80591	0.17901	0.28903	0.983323	6423	2	0.80591
GPR82	4	0.87574	0.87572	0.999999	16858	1	0.10446	0.51675	0.64478	0.999601	12184	1	0.10446
PDE10A	4	0.87575	0.87574	0.999999	16859	1	0.68167	0.11883	0.24872	0.980377	4826	3	0.68167
AP1G1	4	0.8758	0.87577	0.999999	16860	1	1.3691	0.044048	0.1122	0.966604	2227	3	1.3691
GOLGA6L2	4	0.87584	0.87581	0.999999	16861	1	-0.026495	0.76764	0.78013	0.999601	14962	1	-0.026495
UFSP1	4	0.87592	0.8759	0.999999	16862	1	0.43427	0.23061	0.38239	0.999601	7344	2	0.43427
GALP	4	0.87597	0.87596	0.999999	16863	1	0.14547	0.032518	0.089269	0.949898	1804	2	0.14547
C17orf78	4	0.87603	0.87601	0.999999	16864	1	0.30734	0.28282	0.43353	0.999601	8289	2	0.30734
POU3F2	4	0.87608	0.87605	0.999999	16865	1	1.7	0.004431	0.015409	0.821551	357	3	1.7
STK33	4	0.87612	0.87608	0.999999	16866	1	-0.026211	0.80048	0.80532	0.999601	15458	1	-0.026211
ARMCX1	4	0.87621	0.87618	0.999999	16867	1	0.83512	0.11018	0.23371	0.980377	4524	3	0.83512
COL6A6	4	0.87626	0.87622	0.999999	16868	1	0.63414	0.13911	0.28301	0.983323	5507	3	0.63414
TCEB3CL2	4	0.87638	0.87634	0.999999	16869	1	0.431	0.32428	0.474	0.999601	9042	2	0.431
TNFRSF10D	4	0.87645	0.8764	0.999999	16870	1	1.3313	0.024996	0.073985	0.940377	1504	3	1.3313
DNAJC5G	4	0.87652	0.87648	0.999999	16871	1	0.97347	0.047078	0.11803	0.966604	2343	2	0.97347
CLASRP	4	0.87658	0.87654	0.999999	16872	1	0.15707	0.089637	0.1976	0.980377	3834	2	0.15707
F9	4	0.8766	0.87656	0.999999	16873	1	-0.10719	0.48666	0.63253	0.999601	11931	1	-0.10719
C2orf72	4	0.87692	0.87687	0.999999	16874	1	-0.02369	0.56546	0.66591	0.999601	12605	1	-0.02369
IDH3A	4	0.87695	0.87691	0.999999	16875	1	-0.10272	0.84183	0.84177	0.999601	16175	1	-0.10272
SFTA2	4	0.877	0.87696	0.999999	16876	1	0.61591	0.23435	0.38609	0.999601	7420	2	0.61591
GRIK1	4	0.87701	0.87697	0.999999	16877	1	0.89997	0.073135	0.16745	0.980377	3268	3	0.89997
KHDC1L	4	0.87719	0.87712	0.999999	16878	1	0.45977	0.30043	0.45071	0.999601	8603	2	0.45977
TSEN54	4	0.87736	0.8773	0.999999	16879	1	-0.014659	0.85053	0.85033	0.999601	16343	0	-0.014659
PLBD2	4	0.87739	0.87731	0.999999	16880	1	-0.25862	0.15972	0.3128	0.988289	6061	1	-0.25862
PVR	4	0.87752	0.87743	0.999999	16881	1	1.2699	0.05667	0.13658	0.966604	2705	3	1.2699
GAPT	4	0.87753	0.87744	0.999999	16882	1	0.13018	0.44395	0.59171	0.999601	11199	2	0.13018
TARM1	3	0.87758	0.87764	0.999999	16883	0	0.41817	0.040782	0.099798	0.952221	2112	2	0.41817
FZD3	4	0.8776	0.87751	0.999999	16884	1	0.34186	0.15338	0.30649	0.984989	5957	2	0.34186
PPP1R3E	3	0.87776	0.87781	0.999999	16885	0	0.071882	0.42766	0.51687	0.999601	10903	1	0.071882
PXDNL	4	0.87779	0.87771	0.999999	16886	1	0.06173	0.75041	0.76793	0.999601	14706	1	0.06173
SLC15A4	4	0.8779	0.87783	0.999999	16887	1	0.27117	0.37251	0.52151	0.999601	9879	2	0.27117
HIST1H2AB	4	0.87798	0.87793	0.999999	16888	1	0.33854	0.029176	0.082506	0.943761	1678	2	0.33854
C1orf186	4	0.87801	0.87795	0.999999	16889	1	-0.023022	0.64585	0.70548	0.999601	13416	1	-0.023022
ZMYM5	4	0.87802	0.87796	0.999999	16890	1	0.12464	0.1311	0.26952	0.980377	5247	1	0.12464
LRRC37A	4	0.87811	0.87806	0.999999	16891	1	0.042836	0.61125	0.68775	0.999601	13046	1	0.042836
MAK	4	0.87818	0.87812	0.999999	16892	1	1.1535	0.03563	0.095526	0.952103	1928	3	1.1535
MLIP	4	0.8782	0.87814	0.999999	16893	1	0.35128	0.094875	0.20701	0.980377	4017	2	0.35128
TMEM110	4	0.87822	0.87817	0.999999	16894	1	0.16875	0.33432	0.48396	0.999601	9229	2	0.16875
RNASEH2A	4	0.8783	0.87825	0.999999	16895	1	0.012242	0.17117	0.32409	0.990443	6276	1	0.012242
RNF114	4	0.87833	0.87828	0.999999	16896	1	0.3943	0.38958	0.53824	0.999601	10189	2	0.3943
GHITM	4	0.87834	0.87829	0.999999	16897	1	0.24269	0.40167	0.5502	0.999601	10429	2	0.24269
ELANE	4	0.87841	0.87834	0.999999	16898	1	0.095749	0.041905	0.10797	0.964517	2158	2	0.095749
CON217	4	0.87844	0.87837	0.999999	16899	1	0.39073	0.26878	0.41969	0.999601	8051	2	0.39073
COMMD3	4	0.87854	0.87847	0.999999	16900	1	0.49396	0.13468	0.27554	0.980918	5376	3	0.49396
UGDH	4	0.87873	0.87867	0.999999	16901	1	-0.23124	0.37631	0.52523	0.999601	9940	1	-0.23124
LRRC3B	4	0.87878	0.87871	0.999999	16902	1	0.24849	0.17968	0.33242	0.990675	6432	1	0.24849
ELAVL3	4	0.87881	0.87875	0.999999	16903	1	0.27474	0.28639	0.43697	0.999601	8357	2	0.27474
GOLGA6B	4	0.87882	0.87876	0.999999	16904	1	0.088604	0.42614	0.57425	0.999601	10873	2	0.088604
DUSP11	4	0.87888	0.87883	0.999999	16905	1	0.56119	0.16291	0.31594	0.988289	6128	2	0.56119
PABPN1L	4	0.87891	0.87885	0.999999	16906	1	0.62915	0.15067	0.3021	0.983323	5872	3	0.62915
FST	4	0.87898	0.87892	0.999999	16907	1	0.35376	0.19964	0.352	0.998135	6770	2	0.35376
ZC3HAV1L	4	0.87905	0.87898	0.999999	16908	1	0.73682	0.17076	0.3237	0.990311	6270	2	0.73682
NRXN1	4	0.87907	0.879	0.999999	16909	1	0.64222	0.10604	0.22642	0.980377	4392	3	0.64222
OR7E24	3	0.87914	0.87917	0.999999	16910	0	2.0967	0.026969	0.0683	0.925701	1589	2	2.0967
PRKAA1	4	0.87915	0.8791	0.999999	16911	1	0.85192	0.11529	0.24259	0.980377	4707	3	0.85192
C14orf105	4	0.87916	0.87912	0.999999	16912	1	0.36324	0.14358	0.29043	0.983323	5651	2	0.36324
KRT79	3	0.87918	0.87921	0.999999	16913	0	0.38814	0.26371	0.39284	0.999601	7939	2	0.38814
C8orf44-SGK3	4	0.87919	0.87914	0.999999	16914	1	-0.14368	0.70889	0.74112	0.999601	14161	1	-0.14368
CLEC18A	4	0.87928	0.87925	0.999999	16915	1	0.94783	0.027579	0.079226	0.942186	1608	2	0.94783
CXorf40B	4	0.87933	0.87929	0.999999	16916	1	-0.30572	0.78607	0.79397	0.999601	15223	1	-0.30572
AMOTL1	4	0.87938	0.87934	0.999999	16917	1	0.081599	0.51494	0.64403	0.999601	12166	1	0.081599
CPNE2	4	0.87944	0.87941	0.999999	16918	1	-0.1656	0.73784	0.75943	0.999601	14524	1	-0.1656
SMARCC1	3	0.87951	0.87956	0.999999	16919	0	1.5519	0.056585	0.13166	0.966604	2701	2	1.5519
FARS2	4	0.8796	0.87956	0.999999	16920	1	0.10694	0.85914	0.85891	0.999601	16490	0	0.10694
ATCAY	4	0.87963	0.87959	0.999999	16921	0	1.6132	0.024225	0.072445	0.933918	1478	3	1.6132
SPANXB1	4	0.87967	0.87964	0.999999	16922	0	4.0055	0.00073252	0.0026759	0.682265	72	2	4.0055
MMP1	4	0.87969	0.87966	0.999999	16923	0	0.33356	0.29927	0.44955	0.999601	8585	2	0.33356
GDI2	4	0.87975	0.87971	0.999999	16924	0	0.49285	0.14307	0.2896	0.983323	5633	3	0.49285
PRR5L	3	0.87979	0.87982	0.999999	16925	0	0.87294	0.13884	0.23832	0.980377	5498	2	0.87294
FZD7	4	0.87981	0.87978	0.999999	16926	0	0.021733	0.30687	0.45701	0.999601	8731	1	0.021733
OR51A4	4	0.87991	0.87988	0.999999	16927	0	0.38837	0.3394	0.48903	0.999601	9311	2	0.38837
TONSL	4	0.87992	0.87988	0.999999	16928	0	4.4216	0.00067771	0.0024765	0.682265	65	3	4.4216
PRSS41	4	0.87995	0.87991	0.999999	16929	0	0.37464	0.39339	0.54197	0.999601	10266	2	0.37464
NTRK2	4	0.87997	0.87993	0.999999	16930	0	0.57952	0.12918	0.26631	0.980377	5179	3	0.57952
NPW	4	0.88003	0.87998	0.999999	16931	0	0.88509	0.052758	0.12904	0.966604	2555	3	0.88509
ZCCHC9	3	0.88007	0.88009	0.999999	16932	0	0.060973	0.66717	0.67656	0.999601	13658	1	0.060973
MUSK	4	0.88008	0.88002	0.999999	16933	0	0.31034	0.4075	0.55583	0.999601	10528	2	0.31034
SLC6A15	4	0.88014	0.88008	0.999999	16934	0	0.018883	0.45365	0.60125	0.999601	11369	1	0.018883
CEP295	4	0.88015	0.88009	0.999999	16935	0	0.37228	0.294	0.44437	0.999601	8488	2	0.37228
ZNF641	4	0.88018	0.88012	0.999999	16936	0	-0.30171	0.91118	0.91117	0.999601	17536	0	-0.30171
GYPB	4	0.8802	0.88014	0.999999	16937	0	0.033981	0.87745	0.87735	0.999601	16835	0	0.033981
LINGO3	4	0.88026	0.8802	0.999999	16938	0	1.2191	0.036714	0.097672	0.952103	1967	3	1.2191
NRIP1	4	0.88034	0.88028	0.999999	16939	0	-0.09618	0.74135	0.7618	0.999601	14575	1	-0.09618
MTHFSD	4	0.88048	0.88042	0.999999	16940	0	0.19516	0.63687	0.70074	0.999601	13298	1	0.19516
ZNF44	3	0.8805	0.88051	0.999999	16941	0	0.57422	0.18538	0.29707	0.983323	6533	2	0.57422
ELOVL5	4	0.88052	0.88046	0.999999	16942	0	0.85629	0.05746	0.138	0.966604	2739	3	0.85629
PRKCH	4	0.88057	0.88052	0.999999	16943	0	0.39317	0.047778	0.11938	0.966604	2374	2	0.39317
ABHD4	4	0.88065	0.88059	0.999999	16944	0	0.26041	0.50638	0.64048	0.999601	12091	1	0.26041
EIF4ENIF1	4	0.88067	0.88061	0.999999	16945	0	0.69705	0.1009	0.21742	0.980377	4230	3	0.69705
NCR3	4	0.88069	0.88063	0.999999	16946	0	0.84877	0.063261	0.14892	0.968378	2968	3	0.84877
CRIPAK	4	0.8807	0.88064	0.999999	16947	0	1.4438	0.012093	0.039965	0.912195	828	3	1.4438
H6PD	4	0.88071	0.88064	0.999999	16948	0	0.90275	0.074978	0.17078	0.980377	3330	2	0.90275
GSTA1	4	0.88073	0.88067	0.999999	16949	0	0.051771	0.48326	0.63076	0.999601	11895	2	0.051771
PXMP4	4	0.88077	0.88071	0.999999	16950	0	0.13254	0.41374	0.56201	0.999601	10640	1	0.13254
B3GNT4	4	0.88083	0.88075	0.999999	16951	0	-0.31107	0.86989	0.86974	0.999601	16683	0	-0.31107
ZNF562	4	0.88087	0.88081	0.999999	16952	0	0.53834	0.14143	0.28688	0.983323	5577	2	0.53834
TIMM50	4	0.88103	0.88095	0.999999	16953	0	0.94442	0.039278	0.10271	0.955315	2066	2	0.94442
PRDX2	4	0.88128	0.88118	0.999999	16954	0	-0.014903	0.74105	0.76159	0.999601	14569	1	-0.014903
ACAT2	4	0.88136	0.88128	0.999999	16955	0	0.27646	0.51366	0.64346	0.999601	12157	1	0.27646
PROM1	4	0.88137	0.88129	0.999999	16956	0	0.49692	0.1898	0.34238	0.995171	6604	2	0.49692
MCM5	4	0.88139	0.88131	0.999999	16957	0	0.65335	0.03069	0.085609	0.949898	1724	2	0.65335
ALB	4	0.88152	0.88146	0.999999	16958	0	0.72746	0.077076	0.17467	0.980377	3402	3	0.72746
MCM3AP	4	0.88159	0.88153	0.999999	16959	0	-0.0375	0.58419	0.67465	0.999601	12780	1	-0.0375
CD22	4	0.88166	0.88159	0.999999	16960	0	1.922	0.0047023	0.016337	0.840012	367	3	1.922
CBX6	4	0.88171	0.88163	0.999999	16961	0	0.24653	0.23675	0.38842	0.999601	7463	2	0.24653
OXT	4	0.88174	0.88166	0.999999	16962	0	0.32605	0.39529	0.54385	0.999601	10300	2	0.32605
GNB1	4	0.88176	0.88168	0.999999	16963	0	0.27645	0.45323	0.60086	0.999601	11361	2	0.27645
ERO1L	3	0.88178	0.8818	0.999999	16964	0	0.028628	0.37773	0.48945	0.999601	9967	1	0.028628
TM7SF3	4	0.88179	0.8817	0.999999	16965	0	0.46386	0.22758	0.37945	0.999601	7287	2	0.46386
COG3	4	0.88184	0.88176	0.999999	16966	0	0.27532	0.38056	0.5294	0.999601	10021	2	0.27532
CCR10	4	0.88186	0.88178	0.999999	16967	0	0.1128	0.63795	0.7013	0.999601	13314	1	0.1128
PRIM2	4	0.88191	0.88184	0.999999	16968	0	1.1845	0.019566	0.062432	0.925701	1278	3	1.1845
MBOAT7	4	0.88193	0.88186	0.999999	16969	0	-0.028361	0.59188	0.6783	0.999601	12850	1	-0.028361
ATN1	4	0.88194	0.88187	0.999999	16970	0	1.0084	0.046023	0.11601	0.966604	2311	3	1.0084
ZCCHC7	4	0.88199	0.8819	0.999999	16971	0	-0.18258	0.15459	0.30769	0.986291	5975	1	-0.18258
LOC100507462	4	0.88208	0.88199	0.999999	16972	0	3.966	0.0021333	0.0076305	0.764446	185	3	3.966
GJB5	4	0.88209	0.882	0.999999	16973	0	-0.098623	0.89512	0.89509	0.999601	17192	0	-0.098623
GOLGA8R	4	0.88218	0.8821	0.999999	16974	0	1.1285	0.044943	0.11393	0.966604	2263	3	1.1285
DDO	4	0.8822	0.88211	0.999999	16975	0	-0.28912	0.92881	0.92896	0.999601	17891	0	-0.28912
UVSSA	4	0.88222	0.88214	0.999999	16976	0	0.58891	0.12886	0.26573	0.980377	5174	3	0.58891
POLDIP3	4	0.88228	0.8822	0.999999	16977	0	0.63928	0.080232	0.18048	0.980377	3526	3	0.63928
HBG1	4	0.88236	0.88228	0.999999	16978	0	0.44277	0.19614	0.34854	0.996753	6716	2	0.44277
HEPH	4	0.88246	0.8824	0.999999	16979	0	0.38207	0.22742	0.3793	0.999601	7281	2	0.38207
TP53BP2	4	0.88248	0.88241	0.999999	16980	0	0.32186	0.19572	0.34813	0.996753	6710	2	0.32186
ASMTL	4	0.88255	0.88248	0.999999	16981	0	2.2549	0.0055929	0.019285	0.862105	424	2	2.2549
DDX25	4	0.88258	0.88251	0.999999	16982	0	-0.060741	0.81936	0.82127	0.999601	15780	1	-0.060741
PDS5B	4	0.8827	0.88263	0.999999	16983	0	-0.068556	0.91054	0.91052	0.999601	17524	0	-0.068556
DDT	4	0.88272	0.88265	0.999999	16984	0	0.4277	0.092437	0.20267	0.980377	3927	2	0.4277
TM2D3	4	0.88287	0.88281	0.999999	16985	0	0.27975	0.26656	0.41759	0.999601	8008	2	0.27975
TMEM86B	3	0.88299	0.88304	0.999999	16986	0	1.4308	0.079227	0.16152	0.980377	3487	2	1.4308
OR2A14	4	0.88304	0.88297	0.999999	16987	0	0.36412	0.20565	0.3579	0.998202	6896	2	0.36412
BTN3A2	4	0.88306	0.88299	0.999999	16988	0	0.27674	0.26902	0.41994	0.999601	8056	2	0.27674
WFDC10B	4	0.88309	0.88302	0.999999	16989	0	0.10016	0.084476	0.18824	0.980377	3663	2	0.10016
ADCY6	3	0.8831	0.88315	0.999999	16990	0	0.33047	0.47979	0.54719	0.999601	11838	1	0.33047
DAND5	4	0.88312	0.88305	0.999999	16991	0	0.19824	0.16507	0.31811	0.988289	6165	2	0.19824
C20orf194	3	0.88314	0.88319	0.999999	16992	0	0.14146	0.6873	0.69326	0.999601	13907	1	0.14146
SAMD13	4	0.88316	0.8831	0.999999	16993	0	0.80642	0.10142	0.21837	0.980377	4249	3	0.80642
KRTAP9-6	4	0.8832	0.88314	0.999999	16994	0	0.077197	0.62341	0.69387	0.999601	13162	1	0.077197
RANBP17	4	0.88323	0.88317	0.999999	16995	0	0.38622	0.39028	0.53893	0.999601	10206	2	0.38622
KPNA6	4	0.88325	0.88319	0.999999	16996	0	0.91371	0.051122	0.12587	0.966604	2497	3	0.91371
BCL2A1	3	0.88331	0.88334	0.999999	16997	0	-0.0076166	0.46124	0.53604	0.999601	11511	1	-0.0076166
KRTAP10-5	4	0.88332	0.88326	0.999999	16998	0	0.078041	0.81699	0.81921	0.999601	15740	1	0.078041
RELB	3	0.88332	0.88335	0.999999	16999	0	0.39607	0.43692	0.52205	0.999601	11064	1	0.39607
CDHR4	4	0.88334	0.88328	0.999999	17000	0	0.74927	0.063269	0.14894	0.968378	2969	3	0.74927
MAP6D1	4	0.8835	0.88342	0.999999	17001	0	0.35077	0.44545	0.59318	0.999601	11224	2	0.35077
RNASEH1	4	0.88353	0.88345	0.999999	17002	0	1.5272	0.029361	0.082865	0.945402	1684	3	1.5272
STAT2	4	0.88363	0.88356	0.999999	17003	0	-0.17683	0.44019	0.58807	0.999601	11123	1	-0.17683
CHKB	4	0.88364	0.88356	0.999999	17004	0	0.88667	0.13483	0.27579	0.980918	5382	2	0.88667
TRMT13	4	0.88372	0.88365	0.999999	17005	0	0.55062	0.080775	0.18149	0.980377	3541	2	0.55062
RIOK2	4	0.88374	0.88366	0.999999	17006	0	0.76592	0.14955	0.30032	0.983323	5830	3	0.76592
TRMT10A	4	0.88376	0.88369	0.999999	17007	0	0.0053418	0.60986	0.68705	0.999601	13032	1	0.0053418
FGR	4	0.88389	0.88383	0.999999	17008	0	1.0137	0.057731	0.13851	0.966604	2755	3	1.0137
SESN1	4	0.8839	0.88384	0.999999	17009	0	1.3346	0.0112	0.037204	0.912195	765	3	1.3346
C10orf35	4	0.88391	0.88385	0.999999	17010	0	-0.054305	0.78195	0.79078	0.999601	15159	1	-0.054305
WWOX	3	0.88392	0.88397	0.999999	17011	0	0.01527	0.4908	0.55383	0.999601	11965	1	0.01527
EMD	4	0.88407	0.884	0.999999	17012	0	0.090616	0.75438	0.77075	0.999601	14750	1	0.090616
ARHGDIB	4	0.88429	0.88421	0.999999	17013	0	0.4441	0.16076	0.31382	0.988289	6081	2	0.4441
KCNN2	4	0.88436	0.88429	0.999999	17014	0	0.49892	0.14243	0.28853	0.983323	5616	3	0.49892
CXorf56	4	0.88437	0.8843	0.999999	17015	0	0.32246	0.17619	0.32902	0.99055	6363	2	0.32246
CARNS1	4	0.88447	0.88439	0.999999	17016	0	0.46035	0.11766	0.24668	0.980377	4780	3	0.46035
CXorf66	4	0.88449	0.88441	0.999999	17017	0	1.5521	0.013844	0.045341	0.91749	937	3	1.5521
CON050	4	0.8845	0.88442	0.999999	17018	0	-0.028927	0.64861	0.70695	0.999601	13444	1	-0.028927
CCDC74B	4	0.88454	0.88446	0.999999	17019	0	1.0159	0.031094	0.086443	0.949898	1740	3	1.0159
CON077	4	0.88458	0.8845	0.999999	17020	0	0.49798	0.25704	0.40827	0.999601	7819	2	0.49798
RNF212	4	0.88466	0.88457	0.999999	17021	0	0.48822	0.26978	0.42067	0.999601	8071	2	0.48822
CHRNA2	4	0.88478	0.8847	0.999999	17022	0	-0.17983	0.63824	0.70145	0.999601	13316	1	-0.17983
RYR1	4	0.88479	0.88471	0.999999	17023	0	0.86026	0.065346	0.15297	0.975683	3026	2	0.86026
EIF3B	4	0.88484	0.88476	0.999999	17024	0	-0.26723	0.82972	0.83054	0.999601	15953	1	-0.26723
SLC25A52	4	0.88485	0.88477	0.999999	17025	0	0.18487	0.32021	0.47008	0.999601	8964	2	0.18487
FAM83B	4	0.88487	0.8848	0.999999	17026	0	0.26977	0.32633	0.47607	0.999601	9081	2	0.26977
MEP1A	4	0.88495	0.88487	0.999999	17027	0	0.26135	0.75856	0.77357	0.999601	14826	1	0.26135
ASB14	4	0.88506	0.88498	0.999999	17028	0	0.93031	0.030934	0.086108	0.949898	1733	2	0.93031
TSLP	4	0.88521	0.88513	0.999999	17029	0	0.13685	0.42132	0.56946	0.999601	10778	2	0.13685
TFIP11	4	0.88522	0.88514	0.999999	17030	0	0.83833	0.16613	0.31915	0.988289	6191	2	0.83833
CON198	4	0.88523	0.88515	0.999999	17031	0	-0.12822	0.77088	0.78248	0.999601	14996	1	-0.12822
SPATA5	4	0.88524	0.88516	0.999999	17032	0	0.29566	0.28208	0.4328	0.999601	8278	2	0.29566
TRAP1	4	0.88536	0.88529	0.999999	17033	0	0.079546	0.047449	0.11874	0.966604	2358	1	0.079546
MOAP1	4	0.88549	0.8854	0.999999	17034	0	0.65145	0.11277	0.23829	0.980377	4621	3	0.65145
ZNF138	4	0.88551	0.88543	0.999999	17035	0	0.10317	0.40057	0.54908	0.999601	10405	2	0.10317
SHH	4	0.88557	0.8855	0.999999	17036	0	0.43365	0.26909	0.42	0.999601	8058	2	0.43365
MUC13	4	0.88562	0.88555	0.999999	17037	0	0.45733	0.14813	0.29794	0.983323	5790	3	0.45733
KRTAP5-2	4	0.88574	0.88566	0.999999	17038	0	-0.12532	0.37856	0.52741	0.999601	9980	1	-0.12532
KIF13A	4	0.88575	0.88567	0.999999	17039	0	0.38704	0.40729	0.55564	0.999601	10523	2	0.38704
GPR153	4	0.886	0.88593	0.999999	17040	0	-0.13771	0.54081	0.655	0.999601	12378	1	-0.13771
RBAK	4	0.88614	0.88608	0.999999	17041	0	1.212	0.053465	0.13041	0.966604	2588	3	1.212
HEATR4	4	0.88625	0.8862	0.999999	17042	0	0.38034	0.088042	0.19473	0.980377	3779	2	0.38034
C1QL4	4	0.88628	0.88623	0.999999	17043	0	0.95065	0.050199	0.12403	0.966604	2465	3	0.95065
ARHGAP30	4	0.88636	0.88629	0.999999	17044	0	0.42642	0.27542	0.42618	0.999601	8165	2	0.42642
IQCA1L	4	0.88637	0.8863	0.999999	17045	0	0.37564	0.45202	0.59966	0.999601	11341	2	0.37564
FAM19A2	4	0.88641	0.88633	0.999999	17046	0	0.82614	0.077807	0.176	0.980377	3426	3	0.82614
GPR149	4	0.88643	0.88635	0.999999	17047	0	0.66703	0.092324	0.20248	0.980377	3922	2	0.66703
HFE2	4	0.88646	0.88639	0.999999	17048	0	0.44744	0.13193	0.2709	0.980377	5278	3	0.44744
KRT83	4	0.88653	0.88646	0.999999	17049	0	-0.073535	0.4273	0.57541	0.999601	10894	1	-0.073535
RHD	4	0.88656	0.88649	0.999999	17050	0	1.1338	0.041838	0.10782	0.964517	2153	2	1.1338
ABHD12	4	0.88661	0.88654	0.999999	17051	0	0.54914	0.27184	0.4227	0.999601	8109	2	0.54914
RNASE1	4	0.88662	0.88655	0.999999	17052	0	0.18358	0.30335	0.45355	0.999601	8660	2	0.18358
TIPARP	3	0.88664	0.8867	0.999999	17053	0	0.23253	0.30625	0.44407	0.999601	8716	1	0.23253
GRXCR1	4	0.88672	0.88664	0.999999	17054	0	1.6256	0.017279	0.055831	0.925701	1132	3	1.6256
ZNF266	4	0.88688	0.88683	0.999999	17055	0	0.35091	0.28109	0.43187	0.999601	8263	2	0.35091
KRT85	4	0.88688	0.88683	0.999999	17056	0	0.067914	0.5679	0.66701	0.999601	12627	1	0.067914
ZYG11A	4	0.88692	0.88686	0.999999	17057	0	0.54455	0.08043	0.18083	0.980377	3532	2	0.54455
XAGE1E	4	0.88693	0.88687	0.999999	17058	0	1.1182	0.078733	0.17773	0.980377	3464	3	1.1182
CD163	4	0.887	0.88695	0.999999	17059	0	0.66874	0.092426	0.20265	0.980377	3925	3	0.66874
UBXN7	4	0.88701	0.88697	0.999999	17060	0	0.52846	0.33198	0.48169	0.999601	9196	2	0.52846
ASB13	4	0.88715	0.88709	0.999999	17061	0	0.54767	0.14224	0.28822	0.983323	5609	3	0.54767
PARP10	4	0.88727	0.88722	0.999999	17062	0	0.10662	0.38545	0.53415	0.999601	10111	2	0.10662
EBI3	4	0.88728	0.88723	0.999999	17063	0	0.32124	0.21665	0.36875	0.999397	7106	2	0.32124
ACSS3	4	0.88737	0.88733	0.999999	17064	0	1.0091	0.093212	0.20406	0.980377	3961	3	1.0091
PROKR2	4	0.88738	0.88734	0.999999	17065	0	0.7659	0.12096	0.25239	0.980377	4891	2	0.7659
ZFY	4	0.88746	0.88742	0.999999	17066	0	1.2109	0.02588	0.075767	0.941382	1540	3	1.2109
SRSF6	4	0.88747	0.88743	0.999999	17067	0	0.033976	0.90471	0.9047	0.999601	17401	0	0.033976
SYS1	4	0.88758	0.88752	0.999999	17068	0	0.35081	0.338	0.48763	0.999601	9279	2	0.35081
BNC2	4	0.88761	0.88756	0.999999	17069	0	0.93586	0.030893	0.086017	0.949898	1731	2	0.93586
UGT2B17	4	0.88765	0.8876	0.999999	17070	0	0.67642	0.09804	0.21251	0.980377	4131	3	0.67642
REM2	4	0.88774	0.88769	0.999999	17071	0	0.051468	0.096534	0.2099	0.980377	4081	2	0.051468
UCP3	4	0.8878	0.88775	0.999999	17072	0	0.17622	0.055416	0.13418	0.966604	2667	2	0.17622
APBA3	4	0.88782	0.88777	0.999999	17073	0	0.24991	0.34181	0.49138	0.999601	9359	1	0.24991
KLB	4	0.88792	0.88788	0.999999	17074	0	0.18533	0.00039469	0.0014534	0.679905	38	1	0.18533
SLITRK5	4	0.88795	0.88791	0.999999	17075	0	-0.011373	0.16833	0.3213	0.989214	6230	1	-0.011373
SCAMP5	4	0.88796	0.88792	0.999999	17076	0	0.88888	0.059987	0.14278	0.966604	2844	3	0.88888
AMOTL2	4	0.88798	0.88794	0.999999	17077	0	0.47693	0.12341	0.25656	0.980377	4986	3	0.47693
UQCC3	4	0.88799	0.88795	0.999999	17078	0	0.29444	0.28293	0.43363	0.999601	8292	2	0.29444
NOMO3	4	0.88804	0.88799	0.999999	17079	0	0.070111	0.20993	0.36211	0.998202	6979	1	0.070111
PDE4D	2	0.88818	0.88807	0.999999	17080	0	0.50233	0.11182	0.18818	0.980377	4591	2	0.50233
SNRPD1	3	0.88824	0.8883	0.999999	17081	0	1.3429	0.11735	0.21082	0.980377	4773	2	1.3429
FA2H	4	0.88825	0.8882	0.999999	17082	0	0.13626	0.43104	0.57905	0.999601	10971	2	0.13626
VDAC3	4	0.88828	0.88824	0.999999	17083	0	-0.16391	0.41754	0.56576	0.999601	10705	1	-0.16391
RALB	4	0.8883	0.88826	0.999999	17084	0	1.1505	0.06113	0.14493	0.968008	2887	3	1.1505
HYOU1	4	0.88837	0.88833	0.999999	17085	0	0.58976	0.30294	0.45314	0.999601	8652	2	0.58976
SETD1B	4	0.8884	0.88836	0.999999	17086	0	0.10973	0.41056	0.5589	0.999601	10589	2	0.10973
PACSIN3	3	0.88846	0.88851	0.999999	17087	0	0.39202	0.70514	0.70862	0.999601	14114	1	0.39202
C19orf81	4	0.88848	0.88844	0.999999	17088	0	1.1761	0.027951	0.07999	0.942186	1621	3	1.1761
SIN3B	4	0.88849	0.88845	0.999999	17089	0	0.49742	0.11914	0.24925	0.980377	4835	2	0.49742
GPR39	4	0.8886	0.88856	0.999999	17090	0	0.16931	0.13143	0.27008	0.980377	5259	1	0.16931
MYO5B	4	0.88879	0.88874	0.999999	17091	0	0.6502	0.049915	0.12351	0.966604	2452	2	0.6502
COPE	4	0.88882	0.88876	0.999999	17092	0	1.5447	0.016613	0.05385	0.925701	1091	3	1.5447
CTTNBP2	4	0.88888	0.88883	0.999999	17093	0	0.5857	0.019203	0.061378	0.925701	1258	2	0.5857
UNC79	4	0.88893	0.88888	0.999999	17094	0	-0.068505	0.72648	0.75219	0.999601	14380	1	-0.068505
RHOT2	4	0.88899	0.88894	0.999999	17095	0	1.1309	0.027856	0.079818	0.942186	1618	3	1.1309
FOXR2	4	0.88902	0.88898	0.999999	17096	0	0.12826	0.35023	0.49965	0.999601	9495	2	0.12826
ASCL5	4	0.88926	0.88922	0.999999	17097	0	0.68029	0.12538	0.25989	0.980377	5052	3	0.68029
MAP1LC3B	4	0.88929	0.88925	0.999999	17098	0	0.24634	0.80892	0.8123	0.999601	15605	1	0.24634
EFHD1	4	0.88948	0.88944	0.999999	17099	0	-0.19858	0.74137	0.76181	0.999601	14576	1	-0.19858
SCN5A	4	0.8895	0.88945	0.999999	17100	0	0.11427	0.13931	0.28334	0.983323	5515	2	0.11427
HIGD2A	4	0.88958	0.88953	0.999999	17101	0	0.77293	0.12636	0.26152	0.980377	5093	3	0.77293
NUBP2	4	0.88958	0.88953	0.999999	17102	0	0.46253	0.35188	0.50126	0.999601	9528	2	0.46253
MGAT4D	4	0.88963	0.88958	0.999999	17103	0	0.90171	0.091971	0.20183	0.980377	3909	2	0.90171
SHOX	4	0.88964	0.88959	0.999999	17104	0	0.18483	0.25355	0.40481	0.999601	7748	2	0.18483
DENND4C	4	0.88965	0.88959	0.999999	17105	0	0.49806	0.25351	0.40476	0.999601	7746	2	0.49806
GOLGA6L10	4	0.88966	0.88961	0.999999	17106	0	0.49173	0.0404	0.10498	0.962602	2100	3	0.49173
ARHGEF2	4	0.88973	0.88967	0.999999	17107	0	0.64764	0.22599	0.37789	0.999601	7249	2	0.64764
MYO1F	4	0.88974	0.88968	0.999999	17108	0	0.85159	0.056177	0.13564	0.966604	2692	3	0.85159
KDM1B	4	0.8901	0.89006	0.999999	17109	0	0.21448	0.26947	0.42037	0.999601	8066	2	0.21448
SMIM7	4	0.89011	0.89007	0.999999	17110	0	0.21852	0.45754	0.60516	0.999601	11435	2	0.21852
NDRG4	4	0.89018	0.89014	0.999999	17111	0	0.81186	0.079186	0.17861	0.980377	3485	2	0.81186
CSRP3	4	0.89032	0.8903	0.999999	17112	0	0.51896	0.38021	0.52905	0.999601	10013	2	0.51896
RUSC1	4	0.89047	0.89043	0.999999	17113	0	0.74771	0.07529	0.17136	0.980377	3340	2	0.74771
TSR3	4	0.89048	0.89045	0.999999	17114	0	0.048233	0.14578	0.29407	0.983323	5717	1	0.048233
ATP10A	4	0.89051	0.89048	0.999999	17115	0	0.64926	0.26345	0.41463	0.999601	7934	2	0.64926
OR5V1	4	0.89053	0.89049	0.999999	17116	0	0.69071	0.12549	0.26008	0.980377	5060	3	0.69071
MYADM	4	0.89058	0.89054	0.999999	17117	0	0.44443	0.30214	0.45235	0.999601	8640	2	0.44443
KL	4	0.8906	0.89056	0.999999	17118	0	6.9147e-05	0.75825	0.77337	0.999601	14820	1	6.9147e-05
ZNF878	4	0.89064	0.8906	0.999999	17119	0	0.43453	0.17249	0.3254	0.99055	6299	2	0.43453
SCN11A	4	0.89065	0.89062	0.999999	17120	0	0.95241	0.10478	0.2242	0.980377	4361	3	0.95241
MUC21	4	0.89073	0.8907	0.999999	17121	0	0.36109	0.37228	0.52127	0.999601	9876	2	0.36109
SAMD4A	4	0.89074	0.89071	0.999999	17122	0	-0.076269	0.16102	0.31406	0.988289	6085	1	-0.076269
PCDH20	4	0.8908	0.89076	0.999999	17123	0	0.51321	0.11536	0.24271	0.980377	4712	3	0.51321
PDIA3	4	0.89083	0.89079	0.999999	17124	0	0.70046	0.076989	0.17451	0.980377	3399	2	0.70046
BCL9	4	0.89086	0.89082	0.999999	17125	0	0.0028675	0.66889	0.71791	0.999601	13675	1	0.0028675
OR1G1	4	0.8909	0.89086	0.999999	17126	0	1.8273	0.011088	0.036854	0.912195	758	3	1.8273
NXPE4	4	0.89093	0.8909	0.999999	17127	0	-0.091909	0.48503	0.63187	0.999601	11914	1	-0.091909
OR2AG1	4	0.89094	0.89091	0.999999	17128	0	0.5194	0.11931	0.24955	0.980377	4842	3	0.5194
DNAJC30	4	0.89096	0.89092	0.999999	17129	0	1.129	0.08644	0.19181	0.980377	3725	2	1.129
OR2M2	4	0.89102	0.89098	0.999999	17130	0	-0.090593	0.67047	0.71879	0.999601	13705	1	-0.090593
TMEM130	4	0.89105	0.89102	0.999999	17131	0	0.89556	0.06826	0.15837	0.980377	3105	3	0.89556
WBP4	4	0.8911	0.89107	0.999999	17132	0	0.26018	0.18777	0.34037	0.994358	6569	2	0.26018
IKZF3	4	0.89126	0.89123	0.999999	17133	0	0.25878	0.4366	0.58446	0.999601	11059	2	0.25878
GPA33	4	0.8913	0.89127	0.999999	17134	0	0.49587	0.091875	0.20166	0.980377	3906	2	0.49587
H1F0	4	0.89134	0.89131	0.999999	17135	0	0.14395	0.21972	0.37172	0.999601	7156	2	0.14395
TMEM45B	4	0.89135	0.89132	0.999999	17136	0	0.46896	0.1502	0.30133	0.983323	5858	3	0.46896
OR51T1	4	0.89143	0.89139	0.999999	17137	0	0.63296	0.33846	0.48808	0.999601	9290	2	0.63296
FBXL4	4	0.89154	0.8915	0.999999	17138	0	0.37201	0.095461	0.20802	0.980377	4041	1	0.37201
CPSF1	4	0.89158	0.89154	0.999999	17139	0	0.67684	0.11416	0.24071	0.980377	4667	3	0.67684
KCNQ1	4	0.89162	0.89158	0.999999	17140	0	0.72823	0.055265	0.13389	0.966604	2660	2	0.72823
LDB2	4	0.89166	0.89163	0.999999	17141	0	0.73786	0.067582	0.15711	0.980377	3086	3	0.73786
C6	4	0.89175	0.89171	0.999999	17142	0	-0.071078	0.37383	0.52284	0.999601	9898	1	-0.071078
YARS2	4	0.89182	0.89177	0.999999	17143	0	0.5825	0.092037	0.20195	0.980377	3910	3	0.5825
PTP4A1	4	0.89188	0.89183	0.999999	17144	0	0.6043	0.11917	0.24931	0.980377	4838	3	0.6043
KIAA1551	4	0.89202	0.89196	0.999999	17145	0	0.41422	0.0074268	0.025265	0.904855	527	2	0.41422
TGIF2LY	4	0.89203	0.89197	0.999999	17146	0	2.131	0.010188	0.034042	0.912195	706	3	2.131
ZNF230	4	0.89217	0.89212	0.999999	17147	0	0.027497	0.88521	0.88513	0.999601	16989	0	0.027497
MRPL34	4	0.89218	0.89212	0.999999	17148	0	0.38285	0.30947	0.45957	0.999601	8771	2	0.38285
CON249	4	0.89221	0.89216	0.999999	17149	0	-0.15745	0.79898	0.80413	0.999601	15435	1	-0.15745
DBNDD2	4	0.89223	0.89218	0.999999	17150	0	0.047614	0.097412	0.21144	0.980377	4109	2	0.047614
WDR20	4	0.89224	0.89218	0.999999	17151	0	0.22543	0.45319	0.60081	0.999601	11360	2	0.22543
ZNF384	4	0.89229	0.89225	0.999999	17152	0	-0.26337	0.75446	0.7708	0.999601	14752	1	-0.26337
ATG101	4	0.89231	0.89226	0.999999	17153	0	1.1749	0.025261	0.074521	0.940984	1517	3	1.1749
ADGRA2	4	0.89232	0.89227	0.999999	17154	0	0.089394	0.32261	0.47234	0.999601	9014	1	0.089394
SNAP23	4	0.89234	0.89229	0.999999	17155	0	0.32326	0.41274	0.56104	0.999601	10623	2	0.32326
PRLR	4	0.8924	0.89235	0.999999	17156	0	0.35912	0.35084	0.50028	0.999601	9504	2	0.35912
ZNF391	4	0.89241	0.89236	0.999999	17157	0	0.19816	0.28727	0.43784	0.999601	8376	2	0.19816
PHACTR2	4	0.89245	0.89239	0.999999	17158	0	0.094051	0.39713	0.54568	0.999601	10341	1	0.094051
CDKN3	4	0.89262	0.89254	0.999999	17159	0	0.82702	0.1114	0.23589	0.980377	4578	2	0.82702
CON003	4	0.89264	0.89257	0.999999	17160	0	0.93004	0.07293	0.16707	0.980377	3260	2	0.93004
CCL17	4	0.89271	0.89264	0.999999	17161	0	0.86858	0.049803	0.12329	0.966604	2445	3	0.86858
BUB1B	4	0.89277	0.8927	0.999999	17162	0	0.65117	0.13306	0.2728	0.980377	5318	3	0.65117
THEMIS2	4	0.89278	0.89271	0.999999	17163	0	0.36031	0.37277	0.52177	0.999601	9883	2	0.36031
RNF4	4	0.89284	0.89276	0.999999	17164	0	0.87111	0.10929	0.23214	0.980377	4496	2	0.87111
SLC7A7	4	0.89286	0.89278	0.999999	17165	0	1.2911	0.018401	0.05909	0.925701	1200	3	1.2911
DNAH12	4	0.89287	0.89279	0.999999	17166	0	0.48669	0.27439	0.42519	0.999601	8148	2	0.48669
CLRN1	4	0.89291	0.89284	0.999999	17167	0	0.046827	0.59813	0.68132	0.999601	12919	1	0.046827
C19orf40	4	0.89294	0.89287	0.999999	17168	0	1.1217	0.037577	0.099398	0.952221	2007	3	1.1217
BPIFB4	4	0.89296	0.8929	0.999999	17169	0	0.73187	0.055199	0.13377	0.966604	2659	3	0.73187
ITCH	4	0.89299	0.89293	0.999999	17170	0	0.75185	0.092268	0.20238	0.980377	3920	3	0.75185
RBFOX3	4	0.89302	0.89296	0.999999	17171	0	0.85083	0.10118	0.21796	0.980377	4237	3	0.85083
CXCL8	4	0.89304	0.89298	0.999999	17172	0	0.87258	0.071546	0.16449	0.980377	3212	3	0.87258
OR3A2	4	0.89317	0.89311	0.999999	17173	0	0.038281	0.90469	0.90467	0.999601	17400	0	0.038281
KLHDC4	4	0.89322	0.89316	0.999999	17174	0	0.055426	0.44169	0.58953	0.999601	11159	2	0.055426
SCYL3	4	0.89325	0.89319	0.999999	17175	0	-0.026497	0.50169	0.6386	0.999601	12057	1	-0.026497
COG8	4	0.89331	0.89326	0.999999	17176	0	0.53598	0.10458	0.22384	0.980377	4354	2	0.53598
PDC	3	0.89332	0.89331	0.999999	17177	0	0.91731	0.11579	0.20884	0.980377	4721	2	0.91731
TMEM98	4	0.89344	0.89338	0.999999	17178	0	0.3405	0.28181	0.43252	0.999601	8273	2	0.3405
PDE6C	4	0.89345	0.89339	0.999999	17179	0	1.1034	0.028497	0.081068	0.942186	1642	3	1.1034
ZASP	4	0.89364	0.89358	0.999999	17180	0	0.89992	0.074466	0.16982	0.980377	3317	3	0.89992
DKK1	4	0.89372	0.89366	0.999999	17181	0	0.60129	0.1305	0.26852	0.980377	5230	3	0.60129
VSX1	4	0.89375	0.8937	0.999999	17182	0	0.046974	0.20962	0.36183	0.998202	6973	1	0.046974
GBX2	4	0.89381	0.89375	0.999999	17183	0	0.50062	0.23979	0.39133	0.999601	7519	2	0.50062
OR7A17	4	0.89386	0.8938	0.999999	17184	0	0.47233	0.14133	0.28671	0.983323	5573	2	0.47233
GTSCR1	4	0.89387	0.89381	0.999999	17185	0	0.27774	0.46981	0.6173	0.999601	11671	2	0.27774
PPP6R1	4	0.89389	0.89384	0.999999	17186	0	0.966	0.096993	0.21072	0.980377	4095	3	0.966
IL4	4	0.8939	0.89385	0.999999	17187	0	0.25005	0.32379	0.47351	0.999601	9032	2	0.25005
RNPEPL1	4	0.89394	0.89389	0.999999	17188	0	0.35624	0.22496	0.37689	0.999601	7241	2	0.35624
C12orf73	4	0.89396	0.89391	0.999999	17189	0	0.5277	0.12947	0.2668	0.980377	5191	2	0.5277
KCNG3	4	0.894	0.89396	0.999999	17190	0	1.2432	0.058035	0.13909	0.966604	2766	3	1.2432
KLHL28	4	0.89401	0.89397	0.999999	17191	0	0.26694	0.11151	0.23607	0.980377	4581	1	0.26694
MIPEP	4	0.89418	0.89413	0.999999	17192	0	1.1766	0.038265	0.10071	0.952221	2034	2	1.1766
IGSF3	4	0.89424	0.8942	0.999999	17193	0	0.65303	0.16599	0.31903	0.988289	6189	2	0.65303
ZNF76	4	0.89426	0.89422	0.999999	17194	0	-0.12498	0.20169	0.35398	0.998135	6812	1	-0.12498
UBE3D	4	0.89427	0.89423	0.999999	17195	0	0.32485	0.45839	0.60599	0.999601	11447	1	0.32485
CALB2	4	0.8943	0.89426	0.999999	17196	0	0.12048	0.47292	0.62045	0.999601	11725	2	0.12048
PQLC2	4	0.89434	0.89431	0.999999	17197	0	-0.019315	0.36538	0.51453	0.999601	9769	1	-0.019315
FOCAD	4	0.89439	0.89436	0.999999	17198	0	-0.24678	0.44325	0.59104	0.999601	11184	1	-0.24678
CYP2A7	4	0.89441	0.89439	0.999999	17199	0	0.72784	0.052693	0.12892	0.966604	2551	2	0.72784
SLC39A4	4	0.89446	0.89444	0.999999	17200	0	0.0077074	0.37918	0.52804	0.999601	9993	1	0.0077074
KRTAP27-1	4	0.89449	0.89447	0.999999	17201	0	0.6614	0.11809	0.24742	0.980377	4798	2	0.6614
ADCK5	4	0.89453	0.8945	0.999999	17202	0	0.206	0.71246	0.74328	0.999601	14215	1	0.206
PURB	4	0.89461	0.89458	0.999999	17203	0	0.70288	0.12494	0.25916	0.980377	5036	2	0.70288
PEF1	4	0.89475	0.89471	0.999999	17204	0	0.29045	0.19038	0.34298	0.995389	6614	2	0.29045
TMEM184A	4	0.89482	0.89479	0.999999	17205	0	0.058881	0.88238	0.8823	0.999601	16931	0	0.058881
ZNF695	4	0.89488	0.89484	0.999999	17206	0	0.89921	0.10903	0.23167	0.980377	4490	3	0.89921
FOXO3	4	0.89492	0.89488	0.999999	17207	0	0.32546	0.044731	0.11351	0.966604	2256	1	0.32546
COX7A1	4	0.89496	0.89492	0.999999	17208	0	0.28434	0.0042302	0.014773	0.819194	344	1	0.28434
FBXO46	4	0.89503	0.89499	0.999999	17209	0	0.79864	0.091523	0.20102	0.980377	3893	2	0.79864
RPIA	4	0.89519	0.89515	0.999999	17210	0	3.2886	0.0027915	0.0099033	0.764446	237	2	3.2886
GRIK2	4	0.89525	0.89521	0.999999	17211	0	0.48155	0.30475	0.45492	0.999601	8691	2	0.48155
OXGR1	4	0.89546	0.89541	0.999999	17212	0	-0.12034	0.81844	0.82046	0.999601	15768	1	-0.12034
WNT16	4	0.89553	0.89549	0.999999	17213	0	0.42461	0.34434	0.49382	0.999601	9396	2	0.42461
ZNF140	4	0.89555	0.89551	0.999999	17214	0	1.3826	0.057609	0.13828	0.966604	2748	3	1.3826
IER5L	4	0.8957	0.89565	0.999999	17215	0	0.66962	0.090562	0.19925	0.980377	3865	3	0.66962
LONP1	4	0.8957	0.89566	0.999999	17216	0	0.44745	0.17211	0.32503	0.99055	6293	2	0.44745
CHURC1-FNTB	4	0.89571	0.89567	0.999999	17217	0	1.5584	0.025666	0.075348	0.941382	1528	3	1.5584
CLEC4D	4	0.89575	0.89571	0.999999	17218	0	0.79638	0.12297	0.2558	0.980377	4971	2	0.79638
EIF5B	4	0.89578	0.89573	0.999999	17219	0	0.91041	0.14305	0.28955	0.983323	5630	3	0.91041
TJP3	4	0.89583	0.89578	0.999999	17220	0	1.1191	0.062798	0.14804	0.968378	2945	3	1.1191
CXorf51B	4	0.89585	0.89581	0.999999	17221	0	0.45568	0.093225	0.20407	0.980377	3962	2	0.45568
CNTN2	4	0.89593	0.89589	0.999999	17222	0	0.80977	0.11668	0.24499	0.980377	4755	3	0.80977
YPEL2	4	0.896	0.89597	0.999999	17223	0	0.38794	0.44375	0.59151	0.999601	11197	2	0.38794
SLC35A2	4	0.89601	0.89598	0.999999	17224	0	0.97644	0.017438	0.056298	0.925701	1136	3	0.97644
ARMCX4	4	0.89605	0.89602	0.999999	17225	0	0.54616	0.033493	0.091257	0.949898	1849	2	0.54616
ZNHIT2	4	0.89614	0.89611	0.999999	17226	0	0.70338	0.052008	0.1276	0.966604	2525	2	0.70338
SMC6	4	0.89615	0.89612	0.999999	17227	0	0.87556	0.052488	0.12855	0.966604	2544	3	0.87556
PRDX1	4	0.89616	0.89613	0.999999	17228	0	0.044197	0.43296	0.58097	0.999601	10997	1	0.044197
SP2	4	0.89626	0.89624	0.999999	17229	0	0.74855	0.074357	0.16963	0.980377	3310	2	0.74855
CPOX	4	0.89627	0.89625	0.999999	17230	0	0.84104	0.092215	0.2023	0.980377	3918	3	0.84104
CON131	4	0.89632	0.89629	0.999999	17231	0	0.60215	0.092552	0.20289	0.980377	3935	3	0.60215
CON016	4	0.89637	0.89634	0.999999	17232	0	0.49719	0.21731	0.36937	0.999601	7120	2	0.49719
SFTA3	4	0.89639	0.89636	0.999999	17233	0	1.0842	0.038955	0.10209	0.95372	2057	3	1.0842
EAF1	4	0.8964	0.89637	0.999999	17234	0	1.2622	0.017976	0.057822	0.925701	1164	3	1.2622
BICD1	4	0.89643	0.89639	0.999999	17235	0	0.086633	0.67004	0.71855	0.999601	13694	1	0.086633
VMO1	4	0.89645	0.89641	0.999999	17236	0	1.0172	0.044527	0.11312	0.966604	2249	3	1.0172
COL12A1	4	0.89653	0.89649	0.999999	17237	0	1.078	0.079656	0.17949	0.980377	3503	3	1.078
FUT7	4	0.89659	0.89655	0.999999	17238	0	-0.030099	0.57642	0.67094	0.999601	12692	1	-0.030099
PLEKHS1	4	0.89665	0.8966	0.999999	17239	0	0.10823	0.86753	0.86737	0.999601	16641	0	0.10823
CYB5R2	4	0.89666	0.89661	0.999999	17240	0	0.2132	0.45174	0.59936	0.999601	11334	2	0.2132
PLD1	4	0.89683	0.89677	0.999999	17241	0	1.6855	0.013683	0.044834	0.91741	929	3	1.6855
G3BP1	4	0.89684	0.89678	0.999999	17242	0	0.39138	0.2459	0.39732	0.999601	7627	2	0.39138
CPXCR1	4	0.89688	0.89682	0.999999	17243	0	1.5283	0.011589	0.038414	0.912195	791	3	1.5283
OPRK1	3	0.89689	0.89693	0.999999	17244	0	1.2186	0.0097774	0.026221	0.907859	687	2	1.2186
PCDHAC2	4	0.89692	0.89686	0.999999	17245	0	0.64825	0.28492	0.43556	0.999601	8326	2	0.64825
DNHD1	4	0.89694	0.89689	0.999999	17246	0	0.19939	0.27499	0.42577	0.999601	8157	1	0.19939
ABCA2	4	0.89695	0.8969	0.999999	17247	0	0.71985	0.088043	0.19473	0.980377	3780	2	0.71985
NOX5	4	0.89697	0.89693	0.999999	17248	0	0.10892	0.30819	0.45831	0.999601	8757	1	0.10892
WWP1	4	0.89699	0.89694	0.999999	17249	0	-0.21585	0.93777	0.93782	0.999601	18077	0	-0.21585
TOMM20	4	0.89705	0.897	0.999999	17250	0	0.11564	0.41771	0.56594	0.999601	10710	1	0.11564
ASB4	4	0.89707	0.89701	0.999999	17251	0	-0.051549	0.8818	0.88171	0.999601	16912	0	-0.051549
UGT1A9	4	0.89717	0.89711	0.999999	17252	0	0.1332	0.58296	0.67405	0.999601	12763	1	0.1332
RSRC1	4	0.8972	0.89714	0.999999	17253	0	0.18875	0.52424	0.64798	0.999601	12245	1	0.18875
IL36G	4	0.89721	0.89715	0.999999	17254	0	1.2817	0.012579	0.041459	0.912195	864	3	1.2817
LOC389895	4	0.89722	0.89716	0.999999	17255	0	0.40625	0.19821	0.35055	0.998135	6746	2	0.40625
LPCAT4	4	0.89725	0.89719	0.999999	17256	0	0.2064	0.12706	0.26268	0.980377	5121	1	0.2064
CABIN1	4	0.89734	0.89729	0.999999	17257	0	0.10513	0.74987	0.76755	0.999601	14698	1	0.10513
IRX6	4	0.89743	0.89737	0.999999	17258	0	0.033434	0.32084	0.47068	0.999601	8979	1	0.033434
UBE2V1	4	0.89746	0.8974	0.999999	17259	0	1.1288	0.045807	0.11557	0.966604	2304	3	1.1288
POLE	2	0.89748	0.89735	0.999999	17260	0	1.6315	0.097215	0.16555	0.980377	4103	2	1.6315
FAM188A	4	0.89757	0.89751	0.999999	17261	0	1.447	0.031033	0.086325	0.949898	1736	3	1.447
SAV1	4	0.89764	0.89759	0.999999	17262	0	0.69049	0.074372	0.16966	0.980377	3311	2	0.69049
CCDC89	4	0.89765	0.8976	0.999999	17263	0	1.2759	0.037042	0.09834	0.952103	1983	3	1.2759
HPSE2	4	0.89766	0.89761	0.999999	17264	0	0.32352	0.14998	0.30099	0.983323	5850	2	0.32352
EED	4	0.89775	0.89769	0.999999	17265	0	2.1259	0.01036	0.034612	0.912195	715	3	2.1259
OR52D1	4	0.89779	0.89773	0.999999	17266	0	2.114	0.0020999	0.0075139	0.764446	181	3	2.114
LOC730159	4	0.89781	0.89776	0.999999	17267	0	0.2265	0.31233	0.46241	0.999601	8820	2	0.2265
EHD1	4	0.89789	0.89784	0.999999	17268	0	-0.25233	0.16654	0.31956	0.988289	6199	1	-0.25233
DPF1	4	0.89804	0.89799	0.999999	17269	0	0.097286	0.61068	0.68746	0.999601	13040	1	0.097286
KLHL42	3	0.89807	0.89813	0.999999	17270	0	0.71971	0.09579	0.18307	0.980377	4052	2	0.71971
DNAJC21	4	0.89813	0.89808	0.999999	17271	0	0.89374	0.11063	0.23452	0.980377	4545	3	0.89374
APOA5	4	0.89814	0.89808	0.999999	17272	0	0.76387	0.18344	0.33611	0.992383	6492	2	0.76387
ZNF200	4	0.89815	0.89809	0.999999	17273	0	0.94889	0.083333	0.18616	0.980377	3627	3	0.94889
EI24	4	0.89816	0.89811	0.999999	17274	0	0.71912	0.10436	0.22346	0.980377	4346	3	0.71912
POLR2K	4	0.89819	0.89814	0.999999	17275	0	0.24323	0.10135	0.21825	0.980377	4243	2	0.24323
TIMP2	4	0.8982	0.89815	0.999999	17276	0	0.48637	0.2574	0.40862	0.999601	7829	2	0.48637
PFDN6	4	0.89821	0.89816	0.999999	17277	0	0.83491	0.047459	0.11876	0.966604	2361	3	0.83491
TMEM109	4	0.89836	0.8983	0.999999	17278	0	0.65465	0.06602	0.15421	0.977747	3046	2	0.65465
ZNF404	4	0.89837	0.89831	0.999999	17279	0	-0.15594	0.057382	0.13786	0.966604	2736	1	-0.15594
WISP3	4	0.89839	0.89833	0.999999	17280	0	-0.18542	0.38095	0.52977	0.999601	10030	1	-0.18542
NPB	4	0.89846	0.89839	0.999999	17281	0	0.18229	0.76776	0.78022	0.999601	14964	1	0.18229
POLG2	3	0.89847	0.89855	0.999999	17282	0	1.2175	0.094496	0.18139	0.980377	4004	2	1.2175
PARL	3	0.89852	0.8986	0.999999	17283	0	0.27662	0.40038	0.50161	0.999601	10401	1	0.27662
LRWD1	4	0.89855	0.8985	0.999999	17284	0	0.115	0.39629	0.54486	0.999601	10327	2	0.115
PEPD	4	0.89867	0.89862	0.999999	17285	0	0.62729	0.071337	0.1641	0.980377	3205	3	0.62729
UQCRC2	4	0.89871	0.89866	0.999999	17286	0	0.87644	0.058413	0.13981	0.966604	2781	3	0.87644
PPP3CC	4	0.89874	0.8987	0.999999	17287	0	0.48307	0.20379	0.35602	0.998135	6851	2	0.48307
LCORL	4	0.89891	0.89888	0.999999	17288	0	0.71769	0.092974	0.20364	0.980377	3952	3	0.71769
FAM9C	4	0.89904	0.89902	0.999999	17289	0	0.11064	0.65211	0.7088	0.999601	13488	1	0.11064
ARL2BP	4	0.89905	0.89903	0.999999	17290	0	0.31156	0.22059	0.37256	0.999601	7174	2	0.31156
TNFRSF1A	4	0.89913	0.89911	0.999999	17291	0	0.70976	0.078842	0.17795	0.980377	3468	3	0.70976
NEK2	4	0.89915	0.89913	0.999999	17292	0	0.30159	0.23343	0.38516	0.999601	7405	1	0.30159
MTFP1	4	0.89918	0.89915	0.999999	17293	0	1.7685	0.014324	0.046845	0.921864	965	3	1.7685
URI1	4	0.89919	0.89917	0.999999	17294	0	0.063934	0.28499	0.43563	0.999601	8330	2	0.063934
SYCE1L	4	0.8993	0.89929	0.999999	17295	0	0.13339	0.53772	0.65364	0.999601	12351	1	0.13339
PSIP1	4	0.89935	0.89934	0.999999	17296	0	-0.11608	0.80438	0.80851	0.999601	15527	1	-0.11608
DPM1	4	0.89936	0.89934	0.999999	17297	0	1.0982	0.060446	0.14366	0.966604	2863	3	1.0982
TBC1D25	4	0.89941	0.89941	0.999999	17298	0	0.56368	0.13349	0.27352	0.980559	5335	3	0.56368
MKI67	4	0.89944	0.89944	0.999999	17299	0	0.015801	0.23416	0.38591	0.999601	7418	1	0.015801
SLC43A2	3	0.89944	0.89952	0.999999	17300	0	0.54269	0.16717	0.27413	0.980559	6212	2	0.54269
HCAR2	4	0.89949	0.89949	0.999999	17301	0	-0.051489	0.82767	0.82865	0.999601	15925	1	-0.051489
XRCC5	4	0.8995	0.8995	0.999999	17302	0	1.1631	0.084429	0.18815	0.980377	3661	3	1.1631
DEFB114	4	0.89953	0.89953	0.999999	17303	0	1.0487	0.064979	0.15229	0.97549	3017	3	1.0487
LAYN	4	0.89955	0.89955	0.999999	17304	0	0.4825	0.13754	0.28038	0.983323	5457	3	0.4825
TP53I11	2	0.89962	0.89947	0.999999	17305	0	0.59109	0.10038	0.17055	0.980377	4216	2	0.59109
SNRNP35	4	0.89966	0.89965	0.999999	17306	0	0.19863	0.44092	0.58879	0.999601	11141	2	0.19863
TMEM213	4	0.89969	0.89968	0.999999	17307	0	0.67892	0.058615	0.14017	0.966604	2787	2	0.67892
SLC35D2	4	0.89974	0.89974	0.999999	17308	0	0.056146	0.35153	0.50092	0.999601	9518	1	0.056146
ONECUT3	4	0.8998	0.89979	0.999999	17309	0	0.38437	0.00076296	0.0027797	0.682265	74	2	0.38437
HYKK	4	0.89983	0.89981	0.999999	17310	0	0.010528	0.70943	0.74143	0.999601	14169	1	0.010528
ATP4A	3	0.89984	0.89991	0.999999	17311	0	0.17115	0.55675	0.59591	0.999601	12521	1	0.17115
PDZK1	4	0.89988	0.89986	0.999999	17312	0	0.48957	0.14685	0.29582	0.983323	5750	3	0.48957
SPINK7	4	0.89998	0.89997	0.999999	17313	0	-0.19811	0.86613	0.86599	0.999601	16611	0	-0.19811
OR2A7	4	0.9	0.89998	0.999999	17314	0	0.18419	0.32626	0.476	0.999601	9080	1	0.18419
RNF138	4	0.9001	0.90008	0.999999	17315	0	0.94914	0.081177	0.18225	0.980377	3554	3	0.94914
BTBD2	3	0.9001	0.90016	0.999999	17316	0	0.55504	0.10139	0.19032	0.980377	4246	2	0.55504
GPR161	4	0.90023	0.90022	0.999999	17317	0	3.0746	0.004731	0.01644	0.840012	370	2	3.0746
MMADHC	4	0.90028	0.90028	0.999999	17318	0	0.64871	0.080828	0.18158	0.980377	3543	2	0.64871
OR3A1	4	0.9004	0.90039	0.999999	17319	0	0.85056	0.024181	0.072349	0.933918	1477	2	0.85056
MGRN1	4	0.90059	0.9006	0.999999	17320	0	-0.096341	0.79836	0.80363	0.999601	15425	1	-0.096341
RFXANK	4	0.90062	0.90063	0.999999	17321	0	-0.21565	0.015254	0.049699	0.925701	1013	1	-0.21565
ATXN2L	3	0.90066	0.90072	0.999999	17322	0	0.694	0.23832	0.36198	0.998202	7487	2	0.694
FUOM	4	0.90068	0.90069	0.999999	17323	0	1.3758	0.011025	0.036663	0.912195	755	3	1.3758
CON224	4	0.9008	0.90079	0.999999	17324	0	0.34524	0.41243	0.56076	0.999601	10618	2	0.34524
DDA1	4	0.90088	0.90087	0.999999	17325	0	0.5572	0.15034	0.30155	0.983323	5862	3	0.5572
MLLT4	4	0.90089	0.90088	0.999999	17326	0	0.52699	0.22818	0.38002	0.999601	7298	2	0.52699
LOC100652758	3	0.90094	0.901	0.999999	17327	0	0.1545	0.79773	0.79772	0.999601	15413	0	0.1545
NPRL3	4	0.9011	0.90111	0.999999	17328	0	0.61628	0.24277	0.39424	0.999601	7572	2	0.61628
ZNF623	4	0.90113	0.90114	0.999999	17329	0	0.46269	0.29547	0.44581	0.999601	8514	2	0.46269
CCSER2	4	0.90116	0.90118	0.999999	17330	0	-0.10342	0.8753	0.87523	0.999601	16790	0	-0.10342
DPEP1	4	0.9012	0.90121	0.999999	17331	0	1.1881	0.030345	0.084892	0.949898	1708	2	1.1881
EBF3	4	0.90122	0.90124	0.999999	17332	0	0.25021	0.22694	0.37882	0.999601	7271	2	0.25021
APPBP2	4	0.90129	0.90131	0.999999	17333	0	1.3289	0.041084	0.10633	0.964517	2124	3	1.3289
TMEM246	3	0.9013	0.90135	0.999999	17334	0	0.8105	0.11592	0.20899	0.980377	4728	2	0.8105
TRIM66	4	0.90141	0.90144	0.999999	17335	0	0.66011	0.06952	0.16071	0.980377	3154	3	0.66011
RAB20	4	0.9015	0.90154	0.999999	17336	0	0.45938	0.12713	0.26278	0.980377	5123	3	0.45938
THAP7	4	0.90151	0.90155	0.999999	17337	0	2.1908	0.006023	0.020745	0.871792	452	3	2.1908
DGKH	4	0.90152	0.90156	0.999999	17338	0	1.1074	0.053496	0.13047	0.966604	2590	3	1.1074
SLX4	4	0.90157	0.9016	0.999999	17339	0	0.092476	0.29216	0.44259	0.999601	8466	2	0.092476
SOX12	4	0.90158	0.90162	0.999999	17340	0	0.10666	0.77627	0.78645	0.999601	15069	1	0.10666
CYB5R1	4	0.90162	0.90166	0.999999	17341	0	0.84679	0.038973	0.10213	0.95372	2058	3	0.84679
CCER2	4	0.90165	0.90168	0.999999	17342	0	0.70447	0.076263	0.17319	0.980377	3373	3	0.70447
ZNF330	4	0.90173	0.90175	0.999999	17343	0	0.37541	0.27583	0.4266	0.999601	8171	2	0.37541
CAPN11	4	0.90174	0.90176	0.999999	17344	0	0.50675	0.28055	0.43131	0.999601	8253	2	0.50675
ADRA2A	4	0.90175	0.90177	0.999999	17345	0	0.30839	0.43224	0.58026	0.999601	10985	2	0.30839
CD70	4	0.90185	0.90187	0.999999	17346	0	0.096782	0.46637	0.61386	0.999601	11616	2	0.096782
RPS14	4	0.90186	0.90187	0.999999	17347	0	3.6217	0.0027159	0.0096379	0.764446	232	2	3.6217
NUTM2B	4	0.90187	0.90189	0.999999	17348	0	-0.089612	0.49626	0.6364	0.999601	12012	1	-0.089612
HELQ	4	0.90188	0.90189	0.999999	17349	0	-0.18246	0.78736	0.79494	0.999601	15242	1	-0.18246
GPR171	4	0.9019	0.90192	0.999999	17350	0	1.326	0.025637	0.075282	0.941382	1526	3	1.326
CDK14	4	0.90191	0.90193	0.999999	17351	0	0.89803	0.082836	0.18526	0.980377	3609	2	0.89803
OR5T1	4	0.90198	0.90202	0.999999	17352	0	1.1465	0.03122	0.086695	0.949898	1747	3	1.1465
GABRA2	4	0.90204	0.90207	0.999999	17353	0	0.29724	0.19323	0.34571	0.996119	6666	2	0.29724
TMEM117	4	0.90206	0.9021	0.999999	17354	0	0.48281	0.28542	0.43604	0.999601	8339	2	0.48281
ALKBH8	4	0.90212	0.90216	0.999999	17355	0	0.48398	0.20679	0.35904	0.998202	6913	2	0.48398
ARMC6	3	0.90213	0.90217	0.999999	17356	0	0.53826	0.19952	0.3146	0.988289	6766	2	0.53826
DTX1	4	0.90216	0.90219	0.999999	17357	0	0.56086	0.08841	0.1954	0.980377	3792	2	0.56086
CDH19	4	0.90218	0.90221	0.999999	17358	0	-0.15251	0.58214	0.67367	0.999601	12752	1	-0.15251
ACAA2	4	0.9023	0.90234	0.999999	17359	0	0.96961	0.070505	0.16253	0.980377	3183	3	0.96961
SMIM12	3	0.90241	0.90243	0.999999	17360	0	0.93207	0.13183	0.22935	0.980377	5275	2	0.93207
CNTNAP3	3	0.90244	0.90246	0.999999	17361	0	0.222	0.77519	0.77532	0.999601	15054	0	0.222
ANKK1	4	0.90245	0.90248	0.999999	17362	0	0.33299	0.3067	0.45685	0.999601	8726	2	0.33299
IMPA2	4	0.90246	0.90248	0.999999	17363	0	0.61076	0.1358	0.27741	0.981157	5414	2	0.61076
LNP1	4	0.90255	0.9026	0.999999	17364	0	1.022	0.027346	0.078762	0.942186	1601	3	1.022
MRPL37	4	0.90263	0.90267	0.999999	17365	0	0.261	0.30705	0.45719	0.999601	8735	2	0.261
TRABD2A	4	0.90265	0.90269	0.999999	17366	0	0.76427	0.114	0.24042	0.980377	4662	3	0.76427
WDR59	4	0.9027	0.90273	0.999999	17367	0	1.6037	0.0054226	0.018724	0.862105	409	3	1.6037
PGM2L1	4	0.90274	0.90276	0.999999	17368	0	0.87047	0.042835	0.10979	0.966604	2194	3	0.87047
MEF2A	4	0.90275	0.90278	0.999999	17369	0	0.11449	0.49428	0.63557	0.999601	11995	1	0.11449
ITFG1	4	0.90284	0.90287	0.999999	17370	0	0.75077	0.11091	0.23502	0.980377	4556	3	0.75077
UPK3A	4	0.90292	0.90295	0.999999	17371	0	0.25459	0.14896	0.29935	0.983323	5814	2	0.25459
IGF1R	4	0.903	0.90302	0.999999	17372	0	0.1705	0.40602	0.55438	0.999601	10499	2	0.1705
KRT5	4	0.90304	0.90306	0.999999	17373	0	0.62977	0.11665	0.24494	0.980377	4754	3	0.62977
CD47	4	0.90313	0.90316	0.999999	17374	0	0.26595	0.40609	0.55446	0.999601	10502	2	0.26595
IGSF9B	3	0.90317	0.90317	0.999999	17375	0	0.37711	0.27944	0.41183	0.999601	8235	2	0.37711
TRIM77	4	0.90319	0.90322	0.999999	17376	0	-0.079343	0.55683	0.662	0.999601	12523	1	-0.079343
ZNF304	4	0.90321	0.90324	0.999999	17377	0	0.18308	0.17996	0.33266	0.990675	6438	1	0.18308
CYP4F2	3	0.90322	0.90322	0.999999	17378	0	0.19443	0.68894	0.6946	0.999601	13926	1	0.19443
LRRC4C	4	0.90324	0.90327	0.999999	17379	0	0.33114	0.4653	0.6128	0.999601	11592	2	0.33114
MCF2L2	4	0.90335	0.90338	0.999999	17380	0	0.024602	0.56866	0.66736	0.999601	12638	1	0.024602
SLC7A11	4	0.90339	0.90343	0.999999	17381	0	0.33644	0.24317	0.39462	0.999601	7580	2	0.33644
DCLRE1A	4	0.90341	0.90345	0.999999	17382	0	0.86274	0.086628	0.19216	0.980377	3734	2	0.86274
ENOPH1	4	0.90343	0.90347	0.999999	17383	0	0.46866	0.15405	0.30714	0.985165	5969	2	0.46866
LARP7	4	0.90349	0.90352	0.999999	17384	0	0.14541	0.45097	0.59858	0.999601	11323	2	0.14541
IRGM	4	0.90351	0.90354	0.999999	17385	0	1.039	0.05711	0.13736	0.966604	2723	3	1.039
C19orf12	4	0.90352	0.90355	0.999999	17386	0	0.67911	0.1475	0.29689	0.983323	5772	3	0.67911
RNF148	4	0.90368	0.90371	0.999999	17387	0	0.13836	0.56258	0.66461	0.999601	12579	1	0.13836
KLHL35	4	0.9037	0.90374	0.999999	17388	0	1.2297	0.0505	0.12463	0.966604	2477	3	1.2297
CBLC	4	0.9038	0.90384	0.999999	17389	0	0.56054	0.22725	0.37912	0.999601	7276	2	0.56054
IFT140	4	0.90385	0.90387	0.999999	17390	0	0.78571	0.12623	0.26131	0.980377	5090	3	0.78571
TMEM131	3	0.90392	0.90391	0.999999	17391	0	1.3878	0.11813	0.21182	0.980377	4803	2	1.3878
FREM3	4	0.90396	0.90398	0.999999	17392	0	1.3603	0.014017	0.045882	0.917831	951	3	1.3603
XIAP	4	0.90398	0.904	0.999999	17393	0	-0.021402	0.19607	0.34847	0.996753	6714	1	-0.021402
RAMP3	4	0.90399	0.90401	0.999999	17394	0	1.9274	0.0023521	0.0084215	0.764446	204	3	1.9274
IL3RA	4	0.904	0.90403	0.999999	17395	0	0.30468	0.68195	0.7253	0.999601	13855	1	0.30468
UTS2	4	0.90401	0.90404	0.999999	17396	0	0.35995	0.41931	0.56746	0.999601	10741	2	0.35995
PODXL2	4	0.90403	0.90405	0.999999	17397	0	0.82433	0.070153	0.1619	0.980377	3170	2	0.82433
ARL6IP1	4	0.90408	0.90409	0.999999	17398	0	0.87033	0.056856	0.1369	0.966604	2711	3	0.87033
RAB3C	4	0.90409	0.90411	0.999999	17399	0	1.1339	0.049227	0.12218	0.966604	2426	3	1.1339
GLTPD2	4	0.9041	0.90412	0.999999	17400	0	0.44424	0.11107	0.2353	0.980377	4564	3	0.44424
MORF4L2	4	0.90425	0.90426	0.999999	17401	0	0.86353	0.060339	0.14345	0.966604	2859	3	0.86353
SLC25A34	4	0.90428	0.90429	0.999999	17402	0	0.28082	0.36705	0.51617	0.999601	9800	2	0.28082
BIRC2	4	0.90434	0.90434	0.999999	17403	0	0.16984	0.46408	0.61163	0.999601	11574	2	0.16984
MNX1	4	0.90436	0.90435	0.999999	17404	0	1.8195	0.01672	0.054158	0.925701	1098	3	1.8195
NUAK2	4	0.90438	0.90438	0.999999	17405	0	0.23989	0.63721	0.70092	0.999601	13306	1	0.23989
WDR46	4	0.90447	0.90446	0.999999	17406	0	0.034244	0.58083	0.67303	0.999601	12740	1	0.034244
ACVR1B	4	0.90451	0.90451	0.999999	17407	0	0.11803	0.46252	0.61011	0.999601	11541	2	0.11803
C8orf74	4	0.90455	0.90454	0.999999	17408	0	0.85637	0.13468	0.27553	0.980918	5375	3	0.85637
BSPRY	4	0.90481	0.90479	0.999999	17409	0	0.12802	0.56661	0.66642	0.999601	12617	1	0.12802
TREML4	4	0.90482	0.9048	0.999999	17410	0	0.44751	0.15996	0.31303	0.988289	6065	2	0.44751
DSCC1	4	0.90493	0.90492	0.999999	17411	0	1.3532	0.01463	0.047779	0.925701	976	3	1.3532
TRMT11	4	0.90501	0.905	0.999999	17412	0	0.32474	0.4237	0.57185	0.999601	10825	2	0.32474
CXCL5	4	0.90502	0.90501	0.999999	17413	0	0.58088	0.14668	0.29552	0.983323	5746	3	0.58088
CMTM8	4	0.90503	0.90502	0.999999	17414	0	0.37802	0.24205	0.39351	0.999601	7560	2	0.37802
CDK5RAP1	4	0.90508	0.90508	0.999999	17415	0	1.0393	0.078476	0.17725	0.980377	3453	3	1.0393
RAB5A	4	0.90512	0.90512	0.999999	17416	0	0.013517	0.7439	0.76353	0.999601	14618	1	0.013517
C1QC	4	0.90514	0.90514	0.999999	17417	0	0.74033	0.1413	0.28667	0.983323	5572	3	0.74033
SLC40A1	4	0.90516	0.90516	0.999999	17418	0	1.8545	0.0033834	0.01192	0.781593	291	3	1.8545
MAPK9	4	0.9052	0.90521	0.999999	17419	0	0.46167	0.18211	0.33481	0.992038	6475	2	0.46167
ZDHHC11	3	0.9052	0.90524	0.999999	17420	0	0.73507	0.27867	0.41093	0.999601	8221	2	0.73507
PGAM2	3	0.90534	0.90537	0.999999	17421	0	1.7217	0.026559	0.06733	0.925701	1569	2	1.7217
NUTF2	4	0.90547	0.90549	0.999999	17422	0	0.17124	0.25269	0.40398	0.999601	7732	1	0.17124
SERPINA4	4	0.90551	0.90553	0.999999	17423	0	0.32307	0.1244	0.25823	0.980377	5016	2	0.32307
OR10P1	4	0.90552	0.90554	0.999999	17424	0	-0.15853	0.83643	0.83671	0.999601	16073	1	-0.15853
METTL12	4	0.90554	0.90556	0.999999	17425	0	0.93891	0.054203	0.13185	0.966604	2617	2	0.93891
FADS6	4	0.90563	0.90564	0.999999	17426	0	-0.0042931	0.78907	0.79628	0.999601	15270	1	-0.0042931
NCOA1	4	0.90565	0.90567	0.999999	17427	0	0.3665	0.43994	0.58783	0.999601	11116	2	0.3665
OARD1	4	0.90582	0.90582	0.999999	17428	0	-0.022029	0.81995	0.82179	0.999601	15792	1	-0.022029
TNFSF8	4	0.90584	0.90585	0.999999	17429	0	1.2024	0.047466	0.11879	0.966604	2362	3	1.2024
USP13	4	0.9059	0.9059	0.999999	17430	0	-0.20435	0.92732	0.92749	0.999601	17860	0	-0.20435
CON168	4	0.9059	0.90591	0.999999	17431	0	0.22991	0.27005	0.42094	0.999601	8073	2	0.22991
SAMD15	4	0.90591	0.90592	0.999999	17432	0	0.079173	0.73348	0.75658	0.999601	14476	1	0.079173
OR4F3	4	0.90596	0.90597	0.999999	17433	0	0.59612	0.10828	0.23035	0.980377	4465	3	0.59612
C22orf23	4	0.90603	0.90605	0.999999	17434	0	0.89141	0.036976	0.098205	0.952103	1978	2	0.89141
NDUFA4	4	0.9061	0.90612	0.999999	17435	0	0.59272	0.17806	0.33084	0.99055	6397	2	0.59272
NHLRC2	4	0.90614	0.90615	0.999999	17436	0	-0.10219	0.38582	0.53449	0.999601	10119	1	-0.10219
NEK9	4	0.90625	0.90626	0.999999	17437	0	-0.26518	0.1491	0.29957	0.983323	5818	1	-0.26518
CHORDC1	3	0.90629	0.90634	0.999999	17438	0	0.40222	0.30556	0.44323	0.999601	8704	2	0.40222
ACER2	4	0.9063	0.90631	0.999999	17439	0	0.34414	0.32111	0.47092	0.999601	8988	2	0.34414
B3GALT4	4	0.90639	0.90639	0.999999	17440	0	0.54384	0.11476	0.24171	0.980377	4681	3	0.54384
TNFRSF6B	4	0.90648	0.90648	0.999999	17441	0	1.2852	0.027708	0.079506	0.942186	1611	3	1.2852
TFAP2D	4	0.90654	0.90653	0.999999	17442	0	0.55715	0.32563	0.47537	0.999601	9072	2	0.55715
FBXO4	4	0.90661	0.9066	0.999999	17443	0	0.56852	0.13402	0.27445	0.980918	5351	3	0.56852
HSPA9	4	0.90665	0.90664	0.999999	17444	0	0.21999	0.26309	0.41427	0.999601	7927	1	0.21999
PHF21A	4	0.90676	0.90675	0.999999	17445	0	0.37966	0.1156	0.24313	0.980377	4716	2	0.37966
TECPR2	4	0.90679	0.90677	0.999999	17446	0	0.48597	0.37041	0.51944	0.999601	9852	2	0.48597
IL22RA1	4	0.90683	0.90683	0.999999	17447	0	-0.019262	0.42498	0.57311	0.999601	10851	1	-0.019262
RHOXF2B	4	0.90685	0.90684	0.999999	17448	0	0.72365	0.11632	0.24436	0.980377	4740	2	0.72365
AP2B1	4	0.9069	0.9069	0.999999	17449	0	0.37033	0.36561	0.51475	0.999601	9772	2	0.37033
EVL	4	0.90696	0.90696	0.999999	17450	0	0.73673	0.098045	0.21252	0.980377	4132	2	0.73673
IGFL1	4	0.90697	0.90697	0.999999	17451	0	0.53358	0.1396	0.28382	0.983323	5524	3	0.53358
ADIPOQ	4	0.90704	0.90704	0.999999	17452	0	0.65378	0.10885	0.23137	0.980377	4486	2	0.65378
TYW1	4	0.90705	0.90705	0.999999	17453	0	0.56501	0.11654	0.24472	0.980377	4749	3	0.56501
NBPF3	4	0.9071	0.9071	0.999999	17454	0	-0.017777	0.31523	0.46526	0.999601	8879	1	-0.017777
WEE2	4	0.90711	0.90711	0.999999	17455	0	4.1044	0.0018177	0.0064678	0.764446	159	3	4.1044
ZNF574	4	0.90725	0.90727	0.999999	17456	0	0.077942	0.76667	0.77943	0.999601	14953	1	0.077942
GMEB2	4	0.90727	0.90728	0.999999	17457	0	0.62907	0.12239	0.25485	0.980377	4948	2	0.62907
RTP2	4	0.90733	0.90734	0.999999	17458	0	0.38108	0.22764	0.3795	0.999601	7288	2	0.38108
NEK10	4	0.90742	0.90743	0.999999	17459	0	0.91855	0.13921	0.28317	0.983323	5511	2	0.91855
COL14A1	4	0.90748	0.90748	0.999999	17460	0	-0.21306	0.60586	0.6851	0.999601	12992	1	-0.21306
SAP30BP	4	0.90761	0.90761	0.999999	17461	0	0.81009	0.13202	0.27106	0.980377	5282	2	0.81009
AKAP6	4	0.90766	0.90766	0.999999	17462	0	-0.057128	0.69526	0.73303	0.999601	14001	1	-0.057128
TRO	4	0.90771	0.90771	0.999999	17463	0	0.99597	0.050626	0.1249	0.966604	2483	3	0.99597
NTPCR	4	0.90772	0.90772	0.999999	17464	0	0.63181	0.1239	0.25739	0.980377	4996	2	0.63181
SERINC1	4	0.90775	0.90776	0.999999	17465	0	0.15307	0.21059	0.36278	0.998202	6993	1	0.15307
ZNF580	4	0.90782	0.90783	0.999999	17466	0	0.58816	0.021872	0.067614	0.925701	1390	3	0.58816
C11orf97	3	0.90783	0.90787	0.999999	17467	0	1.5622	0.033535	0.083369	0.947389	1850	2	1.5622
CON169	4	0.90783	0.90784	0.999999	17468	0	0.064996	0.11238	0.2376	0.980377	4609	2	0.064996
ARHGAP17	4	0.90786	0.90786	0.999999	17469	0	0.74606	0.098586	0.21345	0.980377	4156	3	0.74606
MIF	3	0.90792	0.90795	0.999999	17470	0	0.15535	0.46874	0.54052	0.999601	11651	1	0.15535
RAC2	4	0.90794	0.90795	0.999999	17471	0	0.29418	0.41458	0.56285	0.999601	10656	2	0.29418
RMND5B	4	0.90795	0.90796	0.999999	17472	0	0.040349	0.79297	0.79931	0.999601	15340	1	0.040349
APBB1	4	0.90807	0.90808	0.999999	17473	0	0.15773	0.59295	0.67883	0.999601	12863	1	0.15773
HEBP2	4	0.90811	0.90812	0.999999	17474	0	0.5076	0.12467	0.25869	0.980377	5026	3	0.5076
METTL11B	4	0.90822	0.90822	0.999999	17475	0	-0.08072	0.91102	0.911	0.999601	17531	0	-0.08072
ASNA1	4	0.90847	0.90849	0.999999	17476	0	1.7506	0.0091159	0.030641	0.909281	636	3	1.7506
MOGAT3	4	0.90849	0.9085	0.999999	17477	0	0.59776	0.10958	0.23267	0.980377	4507	3	0.59776
TANC1	3	0.9085	0.90854	0.999999	17478	0	0.74348	0.15555	0.25937	0.980377	5990	2	0.74348
GORASP1	4	0.9085	0.90851	0.999999	17479	0	-0.026392	0.34393	0.49342	0.999601	9390	1	-0.026392
CDH4	4	0.90864	0.90864	0.999999	17480	0	0.58647	0.27868	0.42945	0.999601	8222	2	0.58647
SLC30A1	4	0.90865	0.90866	0.999999	17481	0	0.86122	0.042449	0.10901	0.964517	2183	3	0.86122
ZNF670	4	0.9087	0.90871	0.999999	17482	0	0.49223	0.031901	0.088007	0.949898	1778	2	0.49223
C14orf180	4	0.90875	0.90876	0.999999	17483	0	0.80815	0.08873	0.19597	0.980377	3802	3	0.80815
MFSD8	4	0.90899	0.90899	0.999999	17484	0	0.25849	0.74812	0.76636	0.999601	14670	1	0.25849
EML4	4	0.909	0.909	0.999999	17485	0	0.216	0.23019	0.382	0.999601	7337	2	0.216
PIAS4	4	0.9091	0.90912	0.999999	17486	0	0.40137	0.15239	0.30493	0.983506	5933	3	0.40137
RPE65	4	0.90919	0.90919	0.999999	17487	0	1.058	0.12171	0.25366	0.980377	4924	3	1.058
H3F3B	4	0.90931	0.90931	0.999999	17488	0	0.11	0.80764	0.81123	0.999601	15583	1	0.11
FANCF	3	0.90938	0.90945	0.999999	17489	0	0.63681	0.26795	0.39793	0.999601	8039	2	0.63681
AGAP1	4	0.90939	0.90941	0.999999	17490	0	-0.082596	0.85614	0.85597	0.999601	16431	0	-0.082596
ENTHD1	4	0.90944	0.90945	0.999999	17491	0	0.17116	0.38624	0.53492	0.999601	10126	2	0.17116
CON007	4	0.90946	0.90947	0.999999	17492	0	-0.1587	0.57421	0.66988	0.999601	12676	1	-0.1587
ZMAT5	4	0.90947	0.90947	0.999999	17493	0	0.73661	0.11233	0.23752	0.980377	4607	3	0.73661
YIPF1	4	0.90953	0.90954	0.999999	17494	0	0.49009	0.31245	0.46253	0.999601	8823	2	0.49009
VRK1	4	0.90955	0.90956	0.999999	17495	0	0.63876	0.098204	0.21278	0.980377	4141	3	0.63876
MIOS	4	0.90957	0.90957	0.999999	17496	0	0.12223	0.85777	0.85759	0.999601	16462	0	0.12223
PRDX4	4	0.90972	0.90972	0.999999	17497	0	0.47491	0.032569	0.089376	0.949898	1805	2	0.47491
REN	4	0.90977	0.90978	0.999999	17498	0	0.66991	0.0033905	0.011948	0.781593	292	2	0.66991
PGPEP1L	4	0.90982	0.90983	0.999999	17499	0	-0.22259	0.76454	0.77785	0.999601	14918	1	-0.22259
ANTXR1	4	0.90983	0.90984	0.999999	17500	0	0.24261	0.31725	0.46722	0.999601	8916	2	0.24261
IL18R1	4	0.90984	0.90985	0.999999	17501	0	0.065555	0.37475	0.52375	0.999601	9912	1	0.065555
KIF17	4	0.90986	0.90987	0.999999	17502	0	1.5368	0.0327	0.089648	0.949898	1812	3	1.5368
TRIB3	4	0.90991	0.90992	0.999999	17503	0	0.22488	0.42623	0.57434	0.999601	10875	2	0.22488
RBBP8	4	0.90995	0.90996	0.999999	17504	0	0.18729	0.3719	0.52092	0.999601	9867	2	0.18729
INMT	4	0.91006	0.91006	0.999999	17505	0	1.2662	0.04101	0.1062	0.964517	2122	3	1.2662
MAZ	4	0.91015	0.91016	0.999999	17506	0	1.0749	0.020499	0.064832	0.925701	1327	3	1.0749
KCNG1	4	0.91019	0.9102	0.999999	17507	0	0.94062	0.088401	0.19538	0.980377	3791	3	0.94062
ILDR2	4	0.9102	0.91021	0.999999	17508	0	0.34839	0.30997	0.46009	0.999601	8777	2	0.34839
EXO1	4	0.91022	0.91023	0.999999	17509	0	0.6154	0.036337	0.096918	0.952103	1956	3	0.6154
POF1B	4	0.91023	0.91024	0.999999	17510	0	-0.14514	0.84554	0.84535	0.999601	16251	1	-0.14514
PRSS1	4	0.91041	0.9104	0.999999	17511	0	1.214	0.033235	0.090725	0.949898	1835	2	1.214
TPTE	4	0.91043	0.91041	0.999999	17512	0	0.58924	0.19103	0.34361	0.995389	6629	2	0.58924
MYH13	4	0.91048	0.91047	0.999999	17513	0	-0.094725	0.22447	0.37641	0.999601	7235	1	-0.094725
CHRM1	4	0.91049	0.91048	0.999999	17514	0	0.32061	0.07642	0.17346	0.980377	3377	2	0.32061
KCNK2	4	0.9105	0.91049	0.999999	17515	0	0.035786	0.76921	0.78126	0.999601	14976	1	0.035786
RNGTT	4	0.91056	0.91054	0.999999	17516	0	1.0499	0.050544	0.12473	0.966604	2481	2	1.0499
CLSTN2	4	0.91057	0.91056	0.999999	17517	0	0.41653	0.34283	0.49236	0.999601	9376	2	0.41653
SLC26A11	4	0.91063	0.91062	0.999999	17518	0	0.21663	0.064411	0.15119	0.97549	2990	1	0.21663
LRRC74B	4	0.91086	0.91084	0.999999	17519	0	0.38022	0.44475	0.59246	0.999601	11209	2	0.38022
PLCXD1	4	0.91089	0.91087	0.999999	17520	0	1.1033	0.016908	0.0547	0.925701	1106	3	1.1033
UBE2L6	4	0.91093	0.91091	0.999999	17521	0	1.0359	0.064799	0.15194	0.97549	3006	3	1.0359
GRP	4	0.91095	0.91093	0.999999	17522	0	0.17935	0.36256	0.51174	0.999601	9711	1	0.17935
NOP9	4	0.91098	0.91097	0.999999	17523	0	0.42792	0.47845	0.62596	0.999601	11810	2	0.42792
PRAC1	4	0.91122	0.9112	0.999999	17524	0	-0.0036696	0.25713	0.40836	0.999601	7822	1	-0.0036696
SDR16C5	4	0.91128	0.91127	0.999999	17525	0	0.034805	0.54166	0.65538	0.999601	12389	1	0.034805
SAMD12	4	0.91134	0.91132	0.999999	17526	0	0.47182	0.23966	0.39122	0.999601	7516	2	0.47182
TMEM47	4	0.91135	0.91133	0.999999	17527	0	1.0427	0.0060653	0.020884	0.875327	455	3	1.0427
SNX5	4	0.91141	0.9114	0.999999	17528	0	0.16662	0.43448	0.58242	0.999601	11027	2	0.16662
MAP3K9	4	0.91144	0.91143	0.999999	17529	0	0.88991	0.052424	0.12842	0.966604	2540	2	0.88991
GPR158	4	0.91152	0.91151	0.999999	17530	0	0.50386	0.202	0.35428	0.998135	6817	2	0.50386
CDKN2AIP	4	0.91153	0.91153	0.999999	17531	0	0.19264	0.81504	0.81751	0.999601	15720	1	0.19264
ZNF780B	4	0.91163	0.91163	0.999999	17532	0	0.49883	0.12161	0.25348	0.980377	4918	3	0.49883
RBP3	4	0.91168	0.91167	0.999999	17533	0	0.64649	0.14796	0.29767	0.983323	5783	2	0.64649
LHX4	3	0.91178	0.91184	0.999999	17534	0	1.4559	0.061941	0.1388	0.966604	2916	2	1.4559
CDC23	4	0.91181	0.91181	0.999999	17535	0	-0.036059	0.86901	0.86888	0.999601	16666	0	-0.036059
PDIK1L	4	0.9119	0.91189	0.999999	17536	0	0.11236	0.82428	0.82566	0.999601	15867	1	0.11236
TCF7	4	0.91195	0.91195	0.999999	17537	0	0.42999	0.25007	0.40143	0.999601	7690	2	0.42999
STX19	4	0.91198	0.91197	0.999999	17538	0	0.28282	0.46621	0.6137	0.999601	11612	2	0.28282
S100A13	4	0.91201	0.91201	0.999999	17539	0	2.3154	0.0055699	0.019209	0.862105	422	3	2.3154
SF3A3	4	0.91214	0.91215	0.999999	17540	0	-0.054757	0.75356	0.77016	0.999601	14740	1	-0.054757
CCAR2	4	0.91215	0.91215	0.999999	17541	0	0.93144	0.060528	0.14381	0.966604	2868	3	0.93144
THOC3	4	0.91218	0.91218	0.999999	17542	0	-0.20565	0.91555	0.91563	0.999601	17607	0	-0.20565
ANKRD44	4	0.91219	0.9122	0.999999	17543	0	-0.01093	0.28019	0.43096	0.999601	8246	1	-0.01093
GSTA2	4	0.91222	0.91223	0.999999	17544	0	1.1391	0.030619	0.085454	0.949898	1720	2	1.1391
YWHAG	3	0.91231	0.91236	0.999999	17545	0	0.93557	0.11504	0.2079	0.980377	4698	2	0.93557
TRPA1	4	0.91235	0.91235	0.999999	17546	0	0.28144	0.41868	0.56684	0.999601	10729	2	0.28144
CRADD	4	0.91237	0.91237	0.999999	17547	0	0.5357	0.20649	0.35875	0.998202	6908	2	0.5357
RAB6A	4	0.91239	0.91239	0.999999	17548	0	0.48278	0.41117	0.55952	0.999601	10604	2	0.48278
FAM227B	4	0.91243	0.91244	0.999999	17549	0	-0.040364	0.82461	0.82594	0.999601	15872	1	-0.040364
FAM120C	4	0.9125	0.9125	0.999999	17550	0	0.8495	0.12242	0.25489	0.980377	4949	3	0.8495
SLC37A2	4	0.91253	0.91253	0.999999	17551	0	0.5228	0.20325	0.35548	0.998135	6844	2	0.5228
HIST1H2BN	4	0.91254	0.91255	0.999999	17552	0	0.69216	0.036772	0.097793	0.952103	1969	2	0.69216
ASF1A	4	0.91264	0.91263	0.999999	17553	0	0.27802	0.23209	0.38386	0.999601	7374	2	0.27802
PRMT5	4	0.9128	0.9128	0.999999	17554	0	0.41118	0.31706	0.46705	0.999601	8910	2	0.41118
ZDHHC22	4	0.91286	0.91286	0.999999	17555	0	0.66265	0.093737	0.20498	0.980377	3982	3	0.66265
MAP2K6	4	0.91296	0.91296	0.999999	17556	0	0.68334	0.17743	0.3302	0.99055	6383	2	0.68334
DEFB104B	4	0.91297	0.91297	0.999999	17557	0	1.0284	0.053457	0.1304	0.966604	2586	3	1.0284
CLCN4	4	0.91303	0.91303	0.999999	17558	0	0.62786	0.081665	0.18315	0.980377	3569	2	0.62786
GGT7	4	0.91303	0.91303	0.999999	17559	0	0.58363	0.099078	0.21431	0.980377	4174	3	0.58363
EMC9	4	0.91306	0.91306	0.999999	17560	0	0.57725	0.11934	0.24959	0.980377	4843	2	0.57725
ILK	4	0.91307	0.91307	0.999999	17561	0	0.80845	0.028507	0.081091	0.942186	1644	3	0.80845
CON187	4	0.91315	0.91315	0.999999	17562	0	0.44783	0.29543	0.44577	0.999601	8513	2	0.44783
SLC17A7	4	0.91317	0.91317	0.999999	17563	0	0.79443	0.13753	0.28035	0.983323	5456	3	0.79443
TANGO2	4	0.9132	0.91321	0.999999	17564	0	1.1184	0.046963	0.1178	0.966604	2338	3	1.1184
CKAP2	4	0.91324	0.91324	0.999999	17565	0	0.25808	0.44545	0.59318	0.999601	11223	2	0.25808
TAS2R9	4	0.91324	0.91324	0.999999	17566	0	0.075984	0.044654	0.11336	0.966604	2254	1	0.075984
SMARCAD1	4	0.91325	0.91326	0.999999	17567	0	0.34934	0.18295	0.33563	0.992383	6487	2	0.34934
CYP26B1	4	0.91327	0.91327	0.999999	17568	0	0.79003	0.10882	0.23131	0.980377	4485	3	0.79003
SBF1	4	0.91329	0.91329	0.999999	17569	0	0.066472	0.52064	0.64644	0.999601	12217	1	0.066472
ACOT4	4	0.91331	0.91332	0.999999	17570	0	0.54824	0.1576	0.31071	0.988095	6026	2	0.54824
SLC24A2	4	0.9134	0.91343	0.999999	17571	0	-0.084875	0.45542	0.60305	0.999601	11398	1	-0.084875
GPRC5D	4	0.91354	0.91356	0.999999	17572	0	-0.040555	0.53242	0.65135	0.999601	12312	1	-0.040555
CXCL9	4	0.91358	0.9136	0.999999	17573	0	0.38163	0.32776	0.47746	0.999601	9115	2	0.38163
TEX37	4	0.91366	0.91368	0.999999	17574	0	0.54028	0.04086	0.10588	0.964517	2115	3	0.54028
E2F1	4	0.91387	0.91387	0.999999	17575	0	0.46315	0.092675	0.20309	0.980377	3943	2	0.46315
OR4C12	4	0.91392	0.91393	0.999999	17576	0	0.11859	0.63886	0.70178	0.999601	13326	1	0.11859
CRISPLD1	4	0.91393	0.91394	0.999999	17577	0	-0.1162	0.13771	0.28066	0.983323	5462	1	-0.1162
LRR1	4	0.91408	0.91411	0.999999	17578	0	0.9504	0.088283	0.19516	0.980377	3787	3	0.9504
ATRIP	4	0.91414	0.91416	0.999999	17579	0	0.61066	0.12236	0.25478	0.980377	4946	3	0.61066
RAD21	4	0.91418	0.9142	0.999999	17580	0	0.37976	0.090177	0.19857	0.980377	3855	2	0.37976
RPH3AL	4	0.9143	0.91433	0.999999	17581	0	0.16483	0.7966	0.8022	0.999601	15397	1	0.16483
EOMES	4	0.91442	0.91447	0.999999	17582	0	0.54393	0.18444	0.33709	0.992383	6517	2	0.54393
GATSL3	4	0.91447	0.91452	0.999999	17583	0	0.93803	0.063734	0.14985	0.971737	2977	3	0.93803
PABPC3	4	0.91453	0.91458	0.999999	17584	0	0.94307	0.092283	0.20241	0.980377	3921	2	0.94307
FANCM	4	0.91459	0.91464	0.999999	17585	0	0.15898	0.016451	0.053362	0.925701	1082	1	0.15898
SLC20A1	4	0.91465	0.9147	0.999999	17586	0	-0.032738	0.46141	0.60901	0.999601	11515	1	-0.032738
KIAA1211L	4	0.91466	0.91471	0.999999	17587	0	0.72743	0.1221	0.25434	0.980377	4935	3	0.72743
HCN2	4	0.9147	0.91476	0.999999	17588	0	0.2942	0.29702	0.44738	0.999601	8537	2	0.2942
GRAMD1C	4	0.91473	0.91479	0.999999	17589	0	0.58598	0.075212	0.17122	0.980377	3337	3	0.58598
DYNC2LI1	4	0.91474	0.9148	0.999999	17590	0	0.17754	0.42593	0.57404	0.999601	10868	2	0.17754
NEDD8	4	0.91476	0.91482	0.999999	17591	0	1.1819	0.024622	0.073223	0.93631	1496	2	1.1819
FLT1	4	0.91477	0.91483	0.999999	17592	0	0.56152	0.069467	0.16061	0.980377	3149	3	0.56152
SPATA6L	4	0.91477	0.91484	0.999999	17593	0	0.18097	0.38788	0.53654	0.999601	10157	2	0.18097
CNST	4	0.91482	0.91488	0.999999	17594	0	0.38989	0.23394	0.38569	0.999601	7412	2	0.38989
HLX	4	0.91483	0.9149	0.999999	17595	0	1.5834	0.026734	0.077546	0.942186	1580	3	1.5834
ZMYM1	4	0.91484	0.91491	0.999999	17596	0	1.1726	0.019483	0.062226	0.925701	1272	2	1.1726
USP47	4	0.91487	0.91493	0.999999	17597	0	0.71148	0.12738	0.26321	0.980377	5129	3	0.71148
BMP2	4	0.91495	0.91502	0.999999	17598	0	0.031686	0.41462	0.56289	0.999601	10658	1	0.031686
CON209	4	0.91504	0.91511	0.999999	17599	0	0.63622	0.07568	0.17212	0.980377	3353	3	0.63622
CETN1	4	0.91506	0.91513	0.999999	17600	0	1.0393	0.026023	0.076052	0.941382	1549	3	1.0393
ZNF217	4	0.91509	0.91516	0.999999	17601	0	0.76464	0.13363	0.27377	0.980559	5340	2	0.76464
ADAM12	4	0.91511	0.91517	0.999999	17602	0	0.10448	0.41573	0.56396	0.999601	10683	2	0.10448
CD24	4	0.91517	0.91524	0.999999	17603	0	0.70741	0.099528	0.21508	0.980377	4184	3	0.70741
UFD1L	4	0.91526	0.91534	0.999999	17604	0	0.35957	0.35876	0.50798	0.999601	9641	2	0.35957
BTBD10	4	0.91527	0.91534	0.999999	17605	0	1.1772	0.040992	0.10616	0.964517	2120	3	1.1772
TECTB	4	0.9153	0.91537	0.999999	17606	0	0.60203	0.096219	0.20936	0.980377	4074	3	0.60203
CCDC184	4	0.91535	0.91542	0.999999	17607	0	-0.017709	0.44182	0.58966	0.999601	11163	1	-0.017709
LINGO1	4	0.91538	0.91546	0.999999	17608	0	0.13318	0.32241	0.47216	0.999601	9011	2	0.13318
IFNAR1	4	0.91541	0.91549	0.999999	17609	0	0.8491	0.07102	0.1635	0.980377	3194	3	0.8491
NOMO2	4	0.91545	0.91553	0.999999	17610	0	0.60166	0.13457	0.27536	0.980918	5370	3	0.60166
MFGE8	4	0.91548	0.91556	0.999999	17611	0	0.80792	0.10662	0.22745	0.980377	4407	3	0.80792
TKTL2	4	0.91552	0.9156	0.999999	17612	0	0.23969	0.39893	0.54743	0.999601	10372	2	0.23969
TMED6	4	0.91554	0.91562	0.999999	17613	0	-0.0089133	0.90035	0.90034	0.999601	17312	0	-0.0089133
C9orf47	4	0.91557	0.91564	0.999999	17614	0	1.1302	0.076899	0.17433	0.980377	3395	3	1.1302
FAM200B	4	0.91568	0.91574	0.999999	17615	0	0.6571	0.085402	0.18993	0.980377	3691	3	0.6571
HIST1H4L	4	0.91575	0.91582	0.999999	17616	0	0.99172	0.071094	0.16364	0.980377	3198	2	0.99172
ZNF213	4	0.91583	0.9159	0.999999	17617	0	-0.048637	0.54151	0.65531	0.999601	12388	1	-0.048637
SEC61B	3	0.91587	0.91588	0.999999	17618	0	0.23993	0.75475	0.75491	0.999601	14756	1	0.23993
AKT1S1	4	0.91588	0.91596	0.999999	17619	0	0.14388	0.40478	0.55317	0.999601	10475	2	0.14388
LSM4	4	0.91596	0.91604	0.999999	17620	0	1.1476	0.065901	0.15401	0.977487	3044	3	1.1476
PARP3	4	0.91598	0.91606	0.999999	17621	0	0.20817	0.82374	0.82515	0.999601	15856	1	0.20817
TAS2R31	4	0.91613	0.9162	0.999999	17622	0	0.80932	0.12838	0.26496	0.980377	5160	3	0.80932
HPSE	4	0.9162	0.91627	0.999999	17623	0	0.28336	0.34394	0.49344	0.999601	9391	2	0.28336
DDX60L	4	0.91629	0.91636	0.999999	17624	0	0.34368	0.21314	0.36525	0.998532	7046	2	0.34368
AK1	4	0.91631	0.91638	0.999999	17625	0	0.057397	0.66891	0.71793	0.999601	13676	1	0.057397
DEFB105A	4	0.91632	0.91639	0.999999	17626	0	0.95579	0.04841	0.1206	0.966604	2392	3	0.95579
KLK6	4	0.91637	0.91644	0.999999	17627	0	0.076724	0.0065367	0.02239	0.883013	485	1	0.076724
ARHGAP31	4	0.91639	0.91646	0.999999	17628	0	0.43825	0.23804	0.38968	0.999601	7481	2	0.43825
NDST2	3	0.91642	0.91643	0.999999	17629	0	1.4652	0.056839	0.13199	0.966604	2710	2	1.4652
PRR5	4	0.91643	0.9165	0.999999	17630	0	0.62113	0.09444	0.20623	0.980377	4000	3	0.62113
PAX4	4	0.91648	0.91655	0.999999	17631	0	0.50223	0.16177	0.3148	0.988289	6104	2	0.50223
TPD52L2	4	0.91663	0.91671	0.999999	17632	0	0.30366	0.20506	0.3573	0.998135	6883	2	0.30366
U2AF1	4	0.91672	0.9168	0.999999	17633	0	0.67644	0.15255	0.30519	0.983506	5940	3	0.67644
FAM160A2	4	0.91674	0.91681	0.999999	17634	0	0.73602	0.088668	0.19587	0.980377	3800	3	0.73602
MBNL3	3	0.91678	0.91681	0.999999	17635	0	0.21051	0.26368	0.39281	0.999601	7938	1	0.21051
CDIP1	4	0.91679	0.91686	0.999999	17636	0	0.82947	0.066482	0.15507	0.979996	3055	3	0.82947
DVL3	4	0.9169	0.91696	0.999999	17637	0	1.4107	0.035665	0.095593	0.952103	1930	3	1.4107
GPR3	4	0.9169	0.91697	0.999999	17638	0	0.22815	0.84689	0.84668	0.999601	16274	1	0.22815
KRTAP19-4	4	0.9171	0.91717	0.999999	17639	0	0.79048	0.031693	0.087606	0.949898	1768	2	0.79048
PID1	4	0.91715	0.91723	0.999999	17640	0	0.48322	0.10588	0.22614	0.980377	4389	2	0.48322
OR1L3	4	0.91716	0.91724	0.999999	17641	0	0.38874	0.55074	0.65934	0.999601	12467	1	0.38874
ACSL5	4	0.9172	0.91729	0.999999	17642	0	0.5336	0.11362	0.23977	0.980377	4650	3	0.5336
IWS1	4	0.91734	0.91742	0.999999	17643	0	0.29814	0.33369	0.48332	0.999601	9218	2	0.29814
GTF2E1	4	0.91738	0.91745	0.999999	17644	0	-0.07681	0.58759	0.67623	0.999601	12805	1	-0.07681
ARMCX6	4	0.91754	0.91761	0.999999	17645	0	0.4287	0.14025	0.2849	0.983323	5546	3	0.4287
PRKCI	4	0.91763	0.91769	0.999999	17646	0	0.73278	0.21201	0.36413	0.998202	7021	2	0.73278
STX1A	4	0.91766	0.91773	0.999999	17647	0	0.6127	0.30118	0.45143	0.999601	8620	2	0.6127
CCDC24	4	0.9177	0.91777	0.999999	17648	0	0.51373	0.13548	0.27688	0.981157	5402	3	0.51373
OR10R2	4	0.91772	0.91778	0.999999	17649	0	-0.14216	0.7369	0.75879	0.999601	14515	1	-0.14216
TBCB	4	0.91774	0.9178	0.999999	17650	0	0.71736	0.17486	0.32774	0.99055	6337	2	0.71736
MYO15A	3	0.91777	0.91784	0.999999	17651	0	1.3465	0.07378	0.15431	0.977747	3297	2	1.3465
ACBD4	4	0.91792	0.91797	0.999999	17652	0	-0.0050079	0.79895	0.80411	0.999601	15433	1	-0.0050079
YTHDC1	4	0.91801	0.91807	0.999999	17653	0	0.72996	0.12459	0.25855	0.980377	5021	2	0.72996
FOSL1	4	0.91809	0.91814	0.999999	17654	0	0.5417	0.051325	0.12627	0.966604	2507	3	0.5417
CALCA	4	0.91812	0.91816	0.999999	17655	0	0.39384	0.1815	0.33418	0.991919	6462	2	0.39384
ABHD12B	4	0.91821	0.91826	0.999999	17656	0	1.2006	0.0039154	0.013706	0.806652	324	2	1.2006
P2RY2	4	0.91826	0.91831	0.999999	17657	0	0.073873	0.36444	0.51361	0.999601	9753	1	0.073873
ZNF256	4	0.91826	0.91832	0.999999	17658	0	1.8573	0.01632	0.052972	0.925701	1071	3	1.8573
OR1D2	4	0.91836	0.91842	0.999999	17659	0	1.2961	0.025514	0.075045	0.941382	1523	3	1.2961
DOK4	3	0.91838	0.91844	0.999999	17660	0	0.70857	0.20822	0.32534	0.99055	6946	2	0.70857
ZNF576	4	0.91848	0.91855	0.999999	17661	0	1.4185	0.023257	0.070457	0.933189	1443	2	1.4185
TSC22D1	4	0.91849	0.91855	0.999999	17662	0	0.12	0.50843	0.64132	0.999601	12107	1	0.12
METTL8	4	0.91854	0.9186	0.999999	17663	0	0.7575	0.087602	0.19393	0.980377	3765	2	0.7575
SLC39A14	4	0.91861	0.91868	0.999999	17664	0	0.4378	0.25919	0.41042	0.999601	7864	2	0.4378
ANKRD7	4	0.91863	0.9187	0.999999	17665	0	0.064564	0.42896	0.57707	0.999601	10929	1	0.064564
TRIM13	4	0.91874	0.91881	0.999999	17666	0	0.67761	0.090468	0.19909	0.980377	3863	2	0.67761
CTSS	4	0.91875	0.91882	0.999999	17667	0	0.3688	0.40616	0.55453	0.999601	10503	2	0.3688
CDC42EP4	4	0.91879	0.91885	0.999999	17668	0	0.15227	0.2785	0.42928	0.999601	8215	1	0.15227
TOPAZ1	4	0.9188	0.91887	0.999999	17669	0	0.2582	0.28306	0.43375	0.999601	8294	2	0.2582
KCNH2	3	0.91888	0.91892	0.999999	17670	0	0.78832	0.13351	0.23154	0.980377	5336	2	0.78832
LIPI	4	0.91888	0.91894	0.999999	17671	0	0.81582	0.010563	0.035269	0.912195	731	2	0.81582
TMEM59L	4	0.91899	0.91907	0.999999	17672	0	0.99877	0.027552	0.079173	0.942186	1607	2	0.99877
VGLL2	4	0.919	0.91908	0.999999	17673	0	0.9583	0.11164	0.23631	0.980377	4585	3	0.9583
TRIM34	4	0.91907	0.91914	0.999999	17674	0	1.6571	0.0083652	0.028223	0.909281	585	3	1.6571
ZNF131	4	0.91908	0.91917	0.999999	17675	0	0.035878	0.42793	0.57605	0.999601	10910	1	0.035878
PDCL3	4	0.91916	0.91925	0.999999	17676	0	0.4518	0.10657	0.22735	0.980377	4404	3	0.4518
IRF9	4	0.91918	0.91926	0.999999	17677	0	0.23322	0.40939	0.55772	0.999601	10572	2	0.23322
USP17L4	4	0.91937	0.91946	0.999999	17678	0	0.3767	0.42978	0.57789	0.999601	10945	2	0.3767
SYNC	4	0.91943	0.91953	0.999999	17679	0	0.42373	0.32734	0.47707	0.999601	9105	2	0.42373
WIPF3	4	0.91945	0.91955	0.999999	17680	0	0.44188	0.22183	0.37379	0.999601	7193	2	0.44188
LOC286238	4	0.91946	0.91957	0.999999	17681	0	0.68133	0.19	0.34261	0.995298	6607	2	0.68133
PYGB	4	0.91948	0.91959	0.999999	17682	0	0.73382	0.097225	0.21113	0.980377	4104	3	0.73382
PHYHD1	4	0.91949	0.91959	0.999999	17683	0	0.021218	0.67523	0.72148	0.999601	13766	1	0.021218
C1QL3	3	0.91963	0.91964	0.999999	17684	0	0.70385	0.20188	0.31757	0.988289	6814	2	0.70385
LYRM5	4	0.91963	0.91975	0.999999	17685	0	1.8137	0.011587	0.038407	0.912195	790	3	1.8137
KDELR3	4	0.91965	0.91978	0.999999	17686	0	0.68236	0.049639	0.12297	0.966604	2436	2	0.68236
PPP3R1	4	0.91966	0.91979	0.999999	17687	0	0.069365	0.71555	0.74523	0.999601	14247	1	0.069365
C8B	4	0.91973	0.91987	0.999999	17688	0	0.24238	0.075824	0.1724	0.980377	3356	2	0.24238
SERINC3	4	0.91979	0.91992	0.999999	17689	0	0.32856	0.28809	0.43865	0.999601	8396	2	0.32856
FAM89B	4	0.91982	0.91996	0.999999	17690	0	0.49523	0.032004	0.088204	0.949898	1783	2	0.49523
OR4A47	4	0.91985	0.91998	0.999999	17691	0	0.87221	0.056793	0.1368	0.966604	2708	3	0.87221
GJA3	4	0.91992	0.92005	0.999999	17692	0	0.36692	0.28271	0.43341	0.999601	8288	2	0.36692
AGXT	4	0.91995	0.92009	0.999999	17693	0	0.13765	0.50496	0.6399	0.999601	12080	1	0.13765
ENG	4	0.91996	0.92009	0.999999	17694	0	1.1471	0.089609	0.19755	0.980377	3833	3	1.1471
PEAR1	4	0.91996	0.9201	0.999999	17695	0	0.792	0.071003	0.16346	0.980377	3193	2	0.792
MPST	4	0.92003	0.92017	0.999999	17696	0	0.34293	0.35192	0.50129	0.999601	9529	2	0.34293
MAEA	4	0.92014	0.92027	0.999999	17697	0	0.25338	0.42934	0.57744	0.999601	10938	2	0.25338
PARP11	4	0.92015	0.92029	0.999999	17698	0	0.71095	0.096047	0.20905	0.980377	4068	3	0.71095
IZUMO1R	4	0.92019	0.92033	0.999999	17699	0	1.171	0.028165	0.080416	0.942186	1633	3	1.171
SLC5A6	4	0.92025	0.92039	0.999999	17700	0	0.98345	0.068764	0.15933	0.980377	3122	3	0.98345
OR4C13	4	0.92026	0.9204	0.999999	17701	0	0.81551	0.047213	0.11829	0.966604	2349	2	0.81551
RABGAP1L	4	0.9203	0.92044	0.999999	17702	0	0.42394	0.16208	0.31512	0.988289	6113	2	0.42394
NKD1	4	0.92036	0.92051	0.999999	17703	0	1.1632	0.063146	0.14871	0.968378	2961	3	1.1632
NKX3-1	4	0.92041	0.92056	0.999999	17704	0	0.16539	0.44144	0.58929	0.999601	11152	2	0.16539
LRRC74A	4	0.92042	0.92057	0.999999	17705	0	1.3445	0.0391	0.10238	0.954478	2061	3	1.3445
MAN2B2	4	0.92045	0.92059	0.999999	17706	0	0.64089	0.088508	0.19557	0.980377	3796	2	0.64089
PI15	4	0.92045	0.9206	0.999999	17707	0	-0.14455	0.67908	0.7237	0.999601	13820	1	-0.14455
BRD9	4	0.92046	0.92061	0.999999	17708	0	1.1103	0.047482	0.11882	0.966604	2364	2	1.1103
CHPF2	4	0.9205	0.92064	0.999999	17709	0	0.60238	0.18857	0.34117	0.994702	6584	2	0.60238
L3MBTL2	4	0.92054	0.92069	0.999999	17710	0	0.53741	0.21081	0.36299	0.998202	7000	2	0.53741
CREB1	4	0.92061	0.92076	0.999999	17711	0	0.43391	0.40055	0.54906	0.999601	10404	2	0.43391
USP17L24	4	0.92062	0.92076	0.999999	17712	0	0.19906	0.42894	0.57705	0.999601	10928	2	0.19906
NSUN7	4	0.92078	0.92093	0.999999	17713	0	0.089683	0.30419	0.45437	0.999601	8679	1	0.089683
P2RX2	4	0.92086	0.92099	0.999999	17714	0	-0.033802	0.45446	0.60207	0.999601	11384	1	-0.033802
FAM20A	4	0.92089	0.92103	0.999999	17715	0	0.0021961	0.63129	0.69786	0.999601	13240	1	0.0021961
ZNF300	4	0.92095	0.92109	0.999999	17716	0	0.65866	0.0082117	0.02773	0.909281	577	3	0.65866
CNIH4	4	0.921	0.92115	0.999999	17717	0	0.88319	0.095091	0.20738	0.980377	4024	3	0.88319
OR5M10	4	0.92111	0.92126	0.999999	17718	0	0.86902	0.044703	0.11346	0.966604	2255	3	0.86902
RTP5	4	0.92117	0.92133	0.999999	17719	0	0.91175	0.00023683	0.00088891	0.679905	24	3	0.91175
OR51A2	4	0.92122	0.92137	0.999999	17720	0	0.091093	0.5288	0.64987	0.999601	12281	1	0.091093
C11orf98	4	0.92123	0.92139	0.999999	17721	0	1.7481	0.011744	0.03889	0.912195	804	3	1.7481
PRSS22	4	0.92127	0.92142	0.999999	17722	0	0.82958	0.07264	0.16653	0.980377	3252	3	0.82958
ZBTB12	4	0.92129	0.92144	0.999999	17723	0	0.53537	0.069907	0.16143	0.980377	3166	2	0.53537
OR5P3	4	0.92134	0.92149	0.999999	17724	0	0.49209	0.14396	0.29105	0.983323	5661	3	0.49209
SYBU	4	0.92142	0.92157	0.999999	17725	0	0.13245	0.71064	0.74216	0.999601	14189	1	0.13245
ZC3H12B	4	0.92145	0.9216	0.999999	17726	0	0.078978	0.66285	0.71456	0.999601	13604	1	0.078978
PDCD1	4	0.92151	0.92168	0.999999	17727	0	1.692	0.0099738	0.033374	0.911513	697	2	1.692
PCDHGC5	4	0.92153	0.9217	0.999999	17728	0	0.72255	0.14196	0.28775	0.983323	5596	2	0.72255
SLC10A2	4	0.92154	0.92171	0.999999	17729	0	1.3115	0.018723	0.060011	0.925701	1221	3	1.3115
ANKRD66	4	0.92159	0.92176	0.999999	17730	0	1.365	0.029516	0.083181	0.946924	1688	3	1.365
FEZF1	4	0.92161	0.92179	0.999999	17731	0	1.1004	0.07274	0.16671	0.980377	3254	3	1.1004
OR5W2	4	0.92165	0.92182	0.999999	17732	0	0.70043	0.14507	0.29291	0.983323	5690	3	0.70043
SHANK2	4	0.92165	0.92183	0.999999	17733	0	0.13783	0.84463	0.84448	0.999601	16233	1	0.13783
MLLT3	4	0.92167	0.92184	0.999999	17734	0	0.28593	0.37354	0.52254	0.999601	9895	2	0.28593
C6orf15	4	0.92168	0.92185	0.999999	17735	0	-0.016937	0.37212	0.52114	0.999601	9870	1	-0.016937
GP2	4	0.92172	0.9219	0.999999	17736	0	0.30891	0.22568	0.37761	0.999601	7245	2	0.30891
CHST8	4	0.92173	0.92191	0.999999	17737	0	1.3851	0.010246	0.034226	0.912195	709	3	1.3851
WARS2	4	0.92176	0.92194	0.999999	17738	0	0.31129	0.28729	0.43785	0.999601	8378	2	0.31129
C12orf77	3	0.92178	0.92181	0.999999	17739	0	2.3336	0.011923	0.031655	0.909281	813	2	2.3336
CXorf58	4	0.92183	0.92201	0.999999	17740	0	-0.055713	0.51295	0.64316	0.999601	12150	1	-0.055713
PGRMC2	4	0.92186	0.92204	0.999999	17741	0	0.20565	0.32048	0.47033	0.999601	8970	2	0.20565
NOB1	4	0.92189	0.92207	0.999999	17742	0	0.46003	0.32953	0.47928	0.999601	9143	2	0.46003
KLHL13	4	0.9219	0.92208	0.999999	17743	0	0.14515	0.56824	0.66716	0.999601	12634	1	0.14515
FBXO42	4	0.92199	0.92216	0.999999	17744	0	0.90302	0.16167	0.31471	0.988289	6102	2	0.90302
KDM1A	4	0.92208	0.92225	0.999999	17745	0	1.1284	0.059891	0.1426	0.966604	2840	3	1.1284
CTAGE9	4	0.9221	0.92228	0.999999	17746	0	0.40473	0.24829	0.39971	0.999601	7660	2	0.40473
KRTAP22-2	4	0.92222	0.9224	0.999999	17747	0	0.97632	0.057595	0.13826	0.966604	2746	3	0.97632
OR1Q1	4	0.92224	0.92241	0.999999	17748	0	0.47537	0.12318	0.25615	0.980377	4979	3	0.47537
DHX9	4	0.92232	0.92249	0.999999	17749	0	0.78716	0.070129	0.16186	0.980377	3168	3	0.78716
KCNC3	4	0.92233	0.9225	0.999999	17750	0	0.75326	0.13646	0.27853	0.982014	5430	3	0.75326
CCNI2	4	0.92249	0.92265	0.999999	17751	0	0.17513	0.34894	0.49837	0.999601	9482	1	0.17513
NUP88	4	0.92255	0.92271	0.999999	17752	0	1.0515	0.0079501	0.026885	0.909281	558	3	1.0515
IGSF1	4	0.92258	0.92274	0.999999	17753	0	0.6399	0.096112	0.20917	0.980377	4071	3	0.6399
PHYHIP	3	0.9226	0.92266	0.999999	17754	0	0.24358	0.74405	0.74444	0.999601	14619	1	0.24358
ARRDC2	4	0.92262	0.92277	0.999999	17755	0	0.37644	0.38432	0.53308	0.999601	10089	2	0.37644
SDF2L1	4	0.92263	0.92279	0.999999	17756	0	1.6885	0.0067458	0.023109	0.890109	495	3	1.6885
MIEN1	4	0.92265	0.92281	0.999999	17757	0	0.56067	0.11054	0.23437	0.980377	4540	3	0.56067
POU5F1B	4	0.92266	0.92282	0.999999	17758	0	0.55276	0.048489	0.12074	0.966604	2395	3	0.55276
SLC39A5	4	0.92268	0.92284	0.999999	17759	0	1.2653	0.026837	0.077743	0.942186	1583	3	1.2653
UBE3C	4	0.92274	0.9229	0.999999	17760	0	0.35133	0.37806	0.52695	0.999601	9971	2	0.35133
HRASLS2	4	0.92275	0.92292	0.999999	17761	0	1.0644	0.028601	0.081293	0.942186	1650	3	1.0644
OSBPL8	4	0.92281	0.92297	0.999999	17762	0	0.1707	0.7576	0.77295	0.999601	14804	1	0.1707
FAM47E-STBD1	4	0.92282	0.92298	0.999999	17763	0	0.096887	0.62402	0.69418	0.999601	13167	1	0.096887
PDK1	4	0.9229	0.92307	0.999999	17764	0	-0.060762	0.59898	0.68173	0.999601	12927	1	-0.060762
FLVCR2	4	0.92305	0.92323	0.999999	17765	0	1.5106	0.05053	0.1247	0.966604	2480	3	1.5106
SYNGAP1	4	0.92306	0.92324	0.999999	17766	0	0.68367	0.16019	0.31326	0.988289	6070	2	0.68367
GGTLC1	4	0.92311	0.92329	0.999999	17767	0	0.48927	0.33228	0.48198	0.999601	9201	2	0.48927
KRTAP25-1	4	0.92312	0.92331	0.999999	17768	0	1.4308	0.014201	0.04646	0.918946	961	3	1.4308
GRM2	4	0.92315	0.92333	0.999999	17769	0	0.97253	0.055301	0.13397	0.966604	2662	3	0.97253
ZNF407	4	0.92332	0.92351	0.999999	17770	0	0.27564	0.46242	0.61003	0.999601	11537	2	0.27564
POLR2L	3	0.92356	0.9236	0.999999	17771	0	2.3765	0.02683	0.067966	0.925701	1582	2	2.3765
UBXN2A	4	0.92357	0.92376	0.999999	17772	0	0.49676	0.33593	0.4856	0.999601	9246	2	0.49676
ANKRD12	4	0.92358	0.92377	0.999999	17773	0	0.27151	0.62088	0.69257	0.999601	13136	1	0.27151
RHPN1	4	0.92361	0.92381	0.999999	17774	0	0.67349	0.07105	0.16355	0.980377	3196	2	0.67349
TMCO2	4	0.92362	0.92382	0.999999	17775	0	-0.021617	0.91049	0.91047	0.999601	17522	0	-0.021617
CELA2B	4	0.92368	0.92386	0.999999	17776	0	0.35697	0.31334	0.46342	0.999601	8845	2	0.35697
GABRB1	4	0.92371	0.92389	0.999999	17777	0	0.23962	0.45039	0.59799	0.999601	11313	2	0.23962
RPS6KA4	4	0.92381	0.92399	0.999999	17778	0	1.7333	0.015741	0.051216	0.925701	1044	3	1.7333
SH3BGR	4	0.92384	0.92402	0.999999	17779	0	0.27997	0.46254	0.61012	0.999601	11543	2	0.27997
RPN2	4	0.92386	0.92404	0.999999	17780	0	0.49745	0.1026	0.22037	0.980377	4289	3	0.49745
ABCC12	4	0.92391	0.9241	0.999999	17781	0	1.0301	0.058252	0.13952	0.966604	2775	3	1.0301
CALR	4	0.92397	0.92415	0.999999	17782	0	0.39832	0.43319	0.58121	0.999601	10999	2	0.39832
TCEAL6	4	0.92398	0.92416	0.999999	17783	0	0.52258	0.1451	0.29295	0.983323	5692	2	0.52258
PTPN7	4	0.92402	0.92419	0.999999	17784	0	0.97891	0.058437	0.13985	0.966604	2783	2	0.97891
VTI1A	4	0.92408	0.92425	0.999999	17785	0	1.0726	0.031057	0.086367	0.949898	1737	2	1.0726
C1orf159	3	0.92408	0.9241	0.999999	17786	0	0.76779	0.26731	0.39717	0.999601	8027	2	0.76779
ATL3	4	0.92409	0.92425	0.999999	17787	0	0.84166	0.086605	0.19212	0.980377	3731	3	0.84166
FANCG	4	0.92411	0.92427	0.999999	17788	0	0.67431	0.21967	0.37167	0.999601	7155	2	0.67431
SLC12A8	3	0.92411	0.92413	0.999999	17789	0	0.25062	0.12547	0.22119	0.980377	5058	1	0.25062
PAPL	4	0.92416	0.92432	0.999999	17790	0	0.16427	0.6723	0.71982	0.999601	13728	1	0.16427
FAM160B2	4	0.92423	0.9244	0.999999	17791	0	0.25416	0.38179	0.53058	0.999601	10046	2	0.25416
MROH8	4	0.92424	0.92441	0.999999	17792	0	0.16473	0.80859	0.812	0.999601	15600	1	0.16473
ALPPL2	4	0.92425	0.92442	0.999999	17793	0	0.19896	0.44123	0.58908	0.999601	11147	2	0.19896
TPD52L1	4	0.92427	0.92445	0.999999	17794	0	0.13763	0.8163	0.81861	0.999601	15735	1	0.13763
TMEM225	4	0.92433	0.92451	0.999999	17795	0	0.71192	0.076929	0.1744	0.980377	3396	2	0.71192
ATHL1	4	0.92435	0.92453	0.999999	17796	0	0.5212	0.41428	0.56256	0.999601	10650	2	0.5212
PKN1	4	0.92436	0.92453	0.999999	17797	0	0.53256	0.2657	0.41681	0.999601	7986	2	0.53256
BBOX1	4	0.92445	0.92461	0.999999	17798	0	0.17767	0.55883	0.66292	0.999601	12544	1	0.17767
ANXA11	4	0.92448	0.92464	0.999999	17799	0	0.13322	0.42957	0.57767	0.999601	10941	2	0.13322
ZNF470	4	0.92454	0.92471	0.999999	17800	0	0.38027	0.32716	0.47689	0.999601	9099	2	0.38027
SLC17A5	4	0.92464	0.92481	0.999999	17801	0	0.80744	0.19639	0.34879	0.996753	6722	2	0.80744
MPC1	4	0.9247	0.92487	0.999999	17802	0	0.91275	0.1325	0.27186	0.980377	5300	2	0.91275
PPP4R2	4	0.9248	0.92495	0.999999	17803	0	1.72	0.0054336	0.018771	0.862105	410	3	1.72
TACR3	4	0.9248	0.92495	0.999999	17804	0	0.32476	0.028919	0.081949	0.94232	1668	2	0.32476
FAM57A	3	0.92485	0.92486	0.999999	17805	0	0.8856	0.18582	0.29762	0.983323	6538	2	0.8856
PAXIP1	4	0.92492	0.92509	0.999999	17806	0	0.29573	0.50771	0.64103	0.999601	12099	1	0.29573
CCDC39	4	0.92493	0.92509	0.999999	17807	0	1.0365	0.074475	0.16984	0.980377	3318	3	1.0365
OPRD1	3	0.92498	0.925	0.999999	17808	0	0.5872	0.28008	0.41263	0.999601	8245	2	0.5872
FUT2	4	0.92498	0.92514	0.999999	17809	0	1.0047	0.13907	0.28295	0.983323	5505	3	1.0047
HOXC5	4	0.92502	0.92517	0.999999	17810	0	0.038069	0.55749	0.66233	0.999601	12529	1	0.038069
SPANXN1	4	0.92503	0.92519	0.999999	17811	0	0.46223	0.3102	0.46031	0.999601	8782	2	0.46223
ULK3	4	0.92515	0.92531	0.999999	17812	0	0.080877	0.83916	0.83924	0.999601	16119	1	0.080877
MAGED4	4	0.92553	0.92568	0.999999	17813	0	2.1427	0.0019481	0.0069551	0.764446	171	3	2.1427
SLC22A10	4	0.92555	0.9257	0.999999	17814	0	0.052284	0.42491	0.57304	0.999601	10850	1	0.052284
FAM175A	4	0.92557	0.92573	0.999999	17815	0	0.3103	0.40745	0.55579	0.999601	10527	2	0.3103
EXT1	4	0.9256	0.92575	0.999999	17816	0	1.1479	0.081408	0.18268	0.980377	3562	3	1.1479
LNPEP	4	0.92563	0.9258	0.999999	17817	0	0.69478	0.0036005	0.012662	0.797878	305	2	0.69478
ASF1B	4	0.92564	0.9258	0.999999	17818	0	1.4501	0.0073372	0.024992	0.904855	521	3	1.4501
MAPK1	4	0.92567	0.92583	0.999999	17819	0	0.84532	0.058622	0.14019	0.966604	2789	3	0.84532
HMGXB4	4	0.92569	0.92586	0.999999	17820	0	0.75194	0.095402	0.20791	0.980377	4038	3	0.75194
ANG	3	0.92572	0.92575	0.999999	17821	0	0.42985	0.27885	0.41114	0.999601	8227	2	0.42985
TRNAU1AP	4	0.92575	0.92592	0.999999	17822	0	0.28975	0.3342	0.48382	0.999601	9226	2	0.28975
PRSS45	4	0.92576	0.92593	0.999999	17823	0	0.3835	0.15629	0.30941	0.987305	6004	2	0.3835
WDR81	4	0.92578	0.92595	0.999999	17824	0	0.78366	0.13367	0.27384	0.980559	5343	2	0.78366
ZNF418	3	0.92581	0.92584	0.999999	17825	0	0.91951	0.10782	0.19859	0.980377	4447	2	0.91951
TAB1	3	0.92587	0.92592	0.999999	17826	0	0.81298	0.19657	0.31096	0.988095	6725	2	0.81298
CHKA	4	0.9259	0.92607	0.999999	17827	0	0.7514	0.096111	0.20917	0.980377	4070	2	0.7514
SELK	3	0.92599	0.92602	0.999999	17828	0	1.348	0.11493	0.20777	0.980377	4692	2	1.348
SFR1	4	0.92599	0.92615	0.999999	17829	0	0.41731	0.33854	0.48818	0.999601	9292	2	0.41731
EIF4E3	3	0.926	0.92604	0.999999	17830	0	0.29716	0.53631	0.58258	0.999601	12337	1	0.29716
CON108	4	0.92607	0.92624	0.999999	17831	0	0.067913	0.83004	0.83085	0.999601	15962	1	0.067913
RDH16	4	0.92609	0.92626	0.999999	17832	0	-0.010208	0.55632	0.66177	0.999601	12517	1	-0.010208
C9orf64	4	0.92614	0.92632	0.999999	17833	0	0.46344	0.21814	0.37018	0.999601	7131	2	0.46344
CDCA5	3	0.92617	0.92622	0.999999	17834	0	0.69877	0.12323	0.2183	0.980377	4982	2	0.69877
ACSM2A	4	0.92626	0.92643	0.999999	17835	0	0.24779	0.38799	0.53667	0.999601	10159	2	0.24779
PIK3R2	4	0.92629	0.92646	0.999999	17836	0	0.49088	0.13805	0.28124	0.983323	5471	3	0.49088
PSG5	4	0.92646	0.92664	0.999999	17837	0	-0.088957	0.93185	0.93193	0.999601	17951	0	-0.088957
C17orf67	4	0.92653	0.92672	0.999999	17838	0	1.395	0.029965	0.084104	0.949898	1699	3	1.395
KLF12	4	0.9266	0.92678	0.999999	17839	0	0.57387	0.14311	0.28966	0.983323	5636	3	0.57387
KCNS2	4	0.92671	0.92689	0.999999	17840	0	0.082034	0.48325	0.63074	0.999601	11894	1	0.082034
NETO2	4	0.9268	0.92697	0.999999	17841	0	0.3268	0.090177	0.19857	0.980377	3854	2	0.3268
RIPK4	4	0.92684	0.92701	0.999999	17842	0	0.9741	0.069583	0.16082	0.980377	3155	3	0.9741
UCP2	4	0.92689	0.92706	0.999999	17843	0	0.12664	0.66882	0.71787	0.999601	13673	1	0.12664
RCBTB1	4	0.92703	0.9272	0.999999	17844	0	0.066742	0.57904	0.67219	0.999601	12718	1	0.066742
ARID2	4	0.92715	0.92732	0.999999	17845	0	0.28499	0.42714	0.57525	0.999601	10891	2	0.28499
PRPS2	4	0.92715	0.92733	0.999999	17846	0	0.098942	0.70334	0.73782	0.999601	14089	1	0.098942
LIN7A	4	0.9272	0.92738	0.999999	17847	0	0.32612	0.33938	0.489	0.999601	9309	2	0.32612
ZNF611	4	0.92721	0.92739	0.999999	17848	0	0.64083	0.10369	0.22229	0.980377	4328	3	0.64083
CACYBP	4	0.92727	0.92745	0.999999	17849	0	0.25649	0.32395	0.47368	0.999601	9037	2	0.25649
C1RL	4	0.92729	0.92746	0.999999	17850	0	0.1278	0.86347	0.86331	0.999601	16570	0	0.1278
BCAS3	4	0.92734	0.92751	0.999999	17851	0	0.58356	0.077142	0.17478	0.980377	3405	3	0.58356
IQUB	4	0.9274	0.92757	0.999999	17852	0	0.54161	0.27679	0.42756	0.999601	8192	2	0.54161
LRIG1	3	0.92743	0.9275	0.999999	17853	0	1.0421	0.11634	0.20952	0.980377	4741	2	1.0421
ANKDD1B	4	0.92753	0.9277	0.999999	17854	0	0.11838	0.42149	0.56965	0.999601	10784	1	0.11838
ZDHHC21	4	0.92755	0.92773	0.999999	17855	0	0.23929	0.76024	0.77476	0.999601	14850	1	0.23929
DFNA5	4	0.92757	0.92774	0.999999	17856	0	1.2599	0.024784	0.073548	0.938855	1499	3	1.2599
RPRM	4	0.9276	0.92778	0.999999	17857	0	-0.083179	0.62336	0.69384	0.999601	13160	1	-0.083179
SMIM2	4	0.92766	0.92784	0.999999	17858	0	0.72026	0.17171	0.32464	0.990448	6287	2	0.72026
PRX	4	0.92768	0.92785	0.999999	17859	0	0.95165	0.087161	0.19311	0.980377	3752	3	0.95165
P4HA2	4	0.92771	0.92788	0.999999	17860	0	0.72652	0.11489	0.24194	0.980377	4689	3	0.72652
HIST1H4A	4	0.92772	0.9279	0.999999	17861	0	1.3656	0.013146	0.043179	0.914658	898	2	1.3656
MYL4	4	0.92776	0.92793	0.999999	17862	0	0.88351	0.088343	0.19526	0.980377	3790	2	0.88351
TCF23	4	0.92777	0.92794	0.999999	17863	0	-0.084439	0.67704	0.7225	0.999601	13788	1	-0.084439
NFATC2	4	0.92778	0.92795	0.999999	17864	0	0.95383	0.047353	0.11856	0.966604	2356	3	0.95383
LIAS	4	0.9278	0.92798	0.999999	17865	0	0.69823	0.14294	0.28937	0.983323	5628	3	0.69823
XRCC4	4	0.92783	0.92801	0.999999	17866	0	1.2038	0.052296	0.12818	0.966604	2537	3	1.2038
IFIT5	4	0.92793	0.92811	0.999999	17867	0	0.95887	0.079748	0.17965	0.980377	3507	3	0.95887
OR7G1	4	0.92795	0.92813	0.999999	17868	0	0.77751	0.065357	0.15299	0.975683	3027	3	0.77751
NLGN3	4	0.92795	0.92814	0.999999	17869	0	0.47246	0.25368	0.40495	0.999601	7751	2	0.47246
HMGCS2	3	0.92799	0.92809	0.999999	17870	0	1.7624	0.025653	0.065211	0.925701	1527	2	1.7624
TXNDC11	4	0.928	0.92819	0.999999	17871	0	0.38915	0.35976	0.50896	0.999601	9662	2	0.38915
FTHL17	4	0.92801	0.9282	0.999999	17872	0	0.61245	0.3115	0.46157	0.999601	8804	2	0.61245
ENTPD6	3	0.92802	0.92812	0.999999	17873	0	0.61812	0.23479	0.35773	0.998135	7427	2	0.61812
FCGR2B	4	0.92809	0.92827	0.999999	17874	0	0.35892	0.47396	0.6215	0.999601	11739	2	0.35892
IDUA	4	0.92811	0.92829	0.999999	17875	0	0.38625	0.44675	0.59445	0.999601	11249	2	0.38625
SLC30A5	4	0.92815	0.92833	0.999999	17876	0	0.44349	0.0051743	0.017892	0.859389	395	2	0.44349
PRR27	4	0.92821	0.92839	0.999999	17877	0	0.51884	0.15189	0.3041	0.983506	5916	2	0.51884
NUP205	4	0.92825	0.92842	0.999999	17878	0	1.7768	0.001762	0.0062899	0.764446	153	3	1.7768
SCARF1	4	0.92828	0.92845	0.999999	17879	0	0.39879	0.32207	0.47183	0.999601	9004	2	0.39879
IFNG	4	0.92841	0.92858	0.999999	17880	0	0.86745	0.09875	0.21373	0.980377	4161	3	0.86745
CLEC2A	4	0.92844	0.92861	0.999999	17881	0	0.66477	0.22786	0.3797	0.999601	7292	2	0.66477
GNG12	4	0.92853	0.9287	0.999999	17882	0	0.19936	0.44338	0.59116	0.999601	11188	1	0.19936
DNASE1L2	4	0.92856	0.92873	0.999999	17883	0	0.39422	0.33771	0.48736	0.999601	9271	2	0.39422
OR56B4	4	0.92865	0.92881	0.999999	17884	0	0.74779	0.13308	0.27284	0.980377	5319	2	0.74779
ODF3L1	4	0.92868	0.92883	0.999999	17885	0	-0.03618	0.82142	0.82309	0.999601	15817	1	-0.03618
CCDC42B	4	0.92872	0.92888	0.999999	17886	0	-0.097841	0.52294	0.64741	0.999601	12230	1	-0.097841
IFT52	4	0.92875	0.92891	0.999999	17887	0	0.10645	0.81316	0.81593	0.999601	15681	1	0.10645
RAB32	4	0.92879	0.92895	0.999999	17888	0	0.44824	0.084057	0.18747	0.980377	3649	2	0.44824
KIAA1257	4	0.92884	0.929	0.999999	17889	0	0.47574	0.45845	0.60605	0.999601	11449	2	0.47574
HINT3	4	0.9289	0.92905	0.999999	17890	0	-0.10047	0.32103	0.47084	0.999601	8984	1	-0.10047
MAP1LC3C	4	0.92894	0.92909	0.999999	17891	0	0.62938	0.098487	0.21328	0.980377	4151	3	0.62938
CCDC77	4	0.929	0.92915	0.999999	17892	0	0.28875	0.045239	0.11447	0.966604	2274	2	0.28875
NT5C3A	4	0.92903	0.92917	0.999999	17893	0	1.1461	0.046724	0.11733	0.966604	2332	3	1.1461
FGD3	4	0.92904	0.92918	0.999999	17894	0	0.46439	0.27563	0.42638	0.999601	8168	2	0.46439
ITIH3	4	0.92907	0.92921	0.999999	17895	0	0.33033	0.42282	0.57096	0.999601	10808	2	0.33033
SLC36A1	4	0.92911	0.92924	0.999999	17896	0	0.087313	0.90765	0.90765	0.999601	17470	0	0.087313
GID4	4	0.92914	0.92927	0.999999	17897	0	0.47188	0.40605	0.55441	0.999601	10500	2	0.47188
AGMAT	4	0.92916	0.92929	0.999999	17898	0	-0.021745	0.29037	0.4409	0.999601	8430	1	-0.021745
IL18RAP	4	0.92918	0.92931	0.999999	17899	0	0.40002	0.34311	0.49263	0.999601	9381	2	0.40002
HELZ2	4	0.92926	0.92938	0.999999	17900	0	0.28834	0.67453	0.72107	0.999601	13758	1	0.28834
ROPN1L	3	0.92926	0.92934	0.999999	17901	0	0.26963	0.037592	0.092584	0.951175	2008	1	0.26963
MAGEC2	4	0.92941	0.92953	0.999999	17902	0	0.9205	0.073004	0.1672	0.980377	3265	3	0.9205
DLL3	4	0.92944	0.92956	0.999999	17903	0	1.9411	0.0028368	0.010057	0.764446	239	3	1.9411
PDS5A	4	0.92946	0.92957	0.999999	17904	0	0.46293	0.2707	0.42158	0.999601	8085	2	0.46293
FGD1	4	0.92947	0.92958	0.999999	17905	0	0.50702	0.071202	0.16383	0.980377	3199	2	0.50702
STAT5B	4	0.9295	0.92961	0.999999	17906	0	0.59881	0.19634	0.34875	0.996753	6721	2	0.59881
OR12D3	4	0.92952	0.92963	0.999999	17907	0	0.21193	0.45995	0.60759	0.999601	11481	1	0.21193
HSDL1	4	0.92955	0.92966	0.999999	17908	0	0.4186	0.32306	0.4728	0.999601	9021	2	0.4186
MGA	4	0.92957	0.92968	0.999999	17909	0	0.091768	0.3243	0.47402	0.999601	9043	1	0.091768
TMEM212	4	0.92966	0.92977	0.999999	17910	0	0.17056	0.73377	0.75678	0.999601	14483	1	0.17056
MYLK2	4	0.92967	0.92978	0.999999	17911	0	1.1162	0.067872	0.15763	0.980377	3097	3	1.1162
HYAL4	4	0.92969	0.92981	0.999999	17912	0	0.42523	0.099043	0.21425	0.980377	4172	2	0.42523
GCC2	4	0.92973	0.92985	0.999999	17913	0	2.0122	0.0089068	0.029978	0.909281	618	3	2.0122
ARHGEF16	4	0.92979	0.9299	0.999999	17914	0	1.0006	0.053246	0.13	0.966604	2573	2	1.0006
FGFBP1	4	0.92985	0.92996	0.999999	17915	0	0.58705	0.14973	0.30059	0.983323	5843	3	0.58705
IRF3	4	0.92987	0.92998	0.999999	17916	0	0.072105	0.13884	0.28256	0.983323	5497	1	0.072105
C6orf58	4	0.92991	0.93003	0.999999	17917	0	0.90316	0.043237	0.11057	0.966604	2203	3	0.90316
NXT1	4	0.92992	0.93004	0.999999	17918	0	0.6333	0.089918	0.1981	0.980377	3846	3	0.6333
ZIK1	4	0.92999	0.93011	0.999999	17919	0	1.1834	0.064594	0.15154	0.97549	3000	3	1.1834
DPYD	4	0.93	0.93011	0.999999	17920	0	1.292	0.049021	0.12176	0.966604	2417	3	1.292
JAM3	4	0.93003	0.93015	0.999999	17921	0	0.83227	0.046814	0.11751	0.966604	2335	2	0.83227
HIST1H3B	4	0.93008	0.9302	0.999999	17922	0	1.0046	0.10646	0.22717	0.980377	4400	3	1.0046
RPS6KA5	4	0.93011	0.93023	0.999999	17923	0	0.43304	0.14522	0.29314	0.983323	5698	2	0.43304
TCTE1	4	0.93013	0.93024	0.999999	17924	0	0.044912	0.2188	0.37083	0.999601	7140	1	0.044912
ATP5I	4	0.93014	0.93025	0.999999	17925	0	0.21203	0.45433	0.60192	0.999601	11380	2	0.21203
HIATL1	4	0.93016	0.93028	0.999999	17926	0	0.46248	0.45144	0.59904	0.999601	11328	1	0.46248
PRRG2	3	0.93021	0.93028	0.999999	17927	0	1.1959	0.040689	0.099605	0.952221	2110	2	1.1959
MLNR	3	0.93027	0.93035	0.999999	17928	0	1.3833	0.039575	0.097069	0.952103	2077	2	1.3833
CRYGS	4	0.93029	0.9304	0.999999	17929	0	1.6937	0.021928	0.067729	0.925701	1392	3	1.6937
PRG2	4	0.9303	0.93041	0.999999	17930	0	0.22759	0.45046	0.59807	0.999601	11314	2	0.22759
ZBTB7C	4	0.93035	0.93047	0.999999	17931	0	-0.050477	0.91073	0.91072	0.999601	17526	0	-0.050477
BRAF	4	0.93051	0.93064	0.999999	17932	0	0.34328	0.57501	0.67026	0.999601	12681	1	0.34328
CST9L	4	0.93055	0.93068	0.999999	17933	0	0.29162	0.42698	0.57509	0.999601	10889	2	0.29162
ACO2	4	0.93062	0.93075	0.999999	17934	0	0.20969	0.74737	0.76583	0.999601	14660	1	0.20969
CYP2D6	4	0.93067	0.9308	0.999999	17935	0	2.0918	0.005034	0.017447	0.850974	389	3	2.0918
ERVV-1	4	0.93076	0.93088	0.999999	17936	0	1.506	0.017751	0.057198	0.925701	1151	3	1.506
ASS1	4	0.93081	0.93094	0.999999	17937	0	0.39341	0.32693	0.47665	0.999601	9095	2	0.39341
MGAT1	4	0.93084	0.93098	0.999999	17938	0	0.48298	0.14368	0.29059	0.983323	5655	3	0.48298
CEP170B	4	0.93086	0.93099	0.999999	17939	0	0.90229	0.042185	0.10851	0.964517	2170	3	0.90229
PECAM1	4	0.9309	0.93103	0.999999	17940	0	1.4615	0.014744	0.048128	0.925701	982	2	1.4615
EBF4	4	0.93099	0.93112	0.999999	17941	0	0.86494	0.059726	0.14229	0.966604	2831	3	0.86494
TRAF5	4	0.93102	0.93115	0.999999	17942	0	-0.042097	0.78645	0.79426	0.999601	15228	1	-0.042097
HIST1H3I	3	0.9311	0.93118	0.999999	17943	0	0.47614	0.16157	0.26698	0.980377	6098	2	0.47614
BIK	4	0.93132	0.93146	0.999999	17944	0	1.0763	0.054151	0.13175	0.966604	2615	3	1.0763
LGALS14	4	0.93138	0.93151	0.999999	17945	0	0.98061	0.035558	0.095398	0.952103	1924	3	0.98061
CROT	4	0.93143	0.93155	0.999999	17946	0	1.1598	0.045041	0.1141	0.966604	2265	3	1.1598
YIPF2	4	0.93148	0.9316	0.999999	17947	0	0.86174	0.062119	0.14682	0.968378	2923	3	0.86174
ELMO2	4	0.93151	0.93162	0.999999	17948	0	0.77373	0.086757	0.19239	0.980377	3737	3	0.77373
USP17L2	4	0.93152	0.93163	0.999999	17949	0	0.77168	0.07663	0.17384	0.980377	3385	2	0.77168
HESX1	3	0.93153	0.93159	0.999999	17950	0	0.86897	0.13612	0.23482	0.980377	5420	2	0.86897
DUXA	4	0.93154	0.93166	0.999999	17951	0	-0.0262	0.92254	0.9227	0.999601	17758	0	-0.0262
TCEB3	4	0.93157	0.93168	0.999999	17952	0	1.384	0.02323	0.07041	0.933189	1441	3	1.384
CTAGE5	4	0.93166	0.93176	0.999999	17953	0	1.5775	0.0096194	0.032263	0.909281	674	3	1.5775
EDEM2	4	0.93167	0.93177	0.999999	17954	0	0.24498	0.48373	0.63122	0.999601	11904	2	0.24498
ALDH3A2	3	0.93173	0.93178	0.999999	17955	0	0.85044	0.12255	0.21743	0.980377	4954	2	0.85044
C17orf70	4	0.93176	0.93185	0.999999	17956	0	0.63188	0.10352	0.22199	0.980377	4320	3	0.63188
DND1	4	0.93177	0.93186	0.999999	17957	0	0.70254	0.13071	0.26885	0.980377	5235	3	0.70254
ADAMTS2	4	0.93183	0.93191	0.999999	17958	0	4.1306	0.0020429	0.0073074	0.764446	175	3	4.1306
RBAK-RBAKDN	4	0.93191	0.932	0.999999	17959	0	0.9453	0.072608	0.16648	0.980377	3250	3	0.9453
ACOT13	4	0.93192	0.93202	0.999999	17960	0	0.88573	0.073845	0.16873	0.980377	3300	3	0.88573
MYL10	4	0.93194	0.93203	0.999999	17961	0	0.9474	0.0654	0.15307	0.975683	3031	3	0.9474
COX4I2	4	0.93206	0.93215	0.999999	17962	0	1.1515	0.041421	0.10699	0.964517	2140	3	1.1515
GFM1	4	0.93218	0.93227	0.999999	17963	0	1.7675	0.016369	0.05312	0.925701	1077	3	1.7675
HNRNPU	4	0.9322	0.93229	0.999999	17964	0	0.82927	0.0076361	0.025905	0.907086	542	2	0.82927
KLHL31	4	0.93227	0.93234	0.999999	17965	0	0.91595	0.067354	0.15669	0.980377	3077	3	0.91595
TCEAL7	4	0.9323	0.93238	0.999999	17966	0	0.47302	0.11637	0.24446	0.980377	4742	3	0.47302
AP3B2	4	0.93233	0.93241	0.999999	17967	0	0.55341	0.22397	0.37594	0.999601	7229	2	0.55341
PLA2G2C	4	0.93237	0.93245	0.999999	17968	0	0.40817	0.07043	0.16239	0.980377	3181	2	0.40817
C19orf67	4	0.93244	0.93251	0.999999	17969	0	0.19386	0.31022	0.46034	0.999601	8783	1	0.19386
CXorf38	4	0.93248	0.93257	0.999999	17970	0	0.93771	0.086818	0.1925	0.980377	3739	3	0.93771
ARHGEF3	4	0.93256	0.93264	0.999999	17971	0	0.47712	0.16146	0.31451	0.988289	6096	2	0.47712
PIRT	4	0.93257	0.93265	0.999999	17972	0	0.50516	0.14514	0.29301	0.983323	5695	3	0.50516
GLYCTK	4	0.93271	0.93278	0.999999	17973	0	0.65911	0.078861	0.17798	0.980377	3470	3	0.65911
MFI2	4	0.93274	0.93281	0.999999	17974	0	0.16586	0.47442	0.62194	0.999601	11746	1	0.16586
WDR13	4	0.93275	0.93282	0.999999	17975	0	1.219	0.044407	0.11289	0.966604	2243	3	1.219
CTSB	4	0.93276	0.93283	0.999999	17976	0	1.1774	0.10971	0.23288	0.980377	4511	3	1.1774
PFN4	4	0.93281	0.93288	0.999999	17977	0	0.62014	0.14437	0.29173	0.983323	5668	3	0.62014
ZNF569	4	0.93283	0.9329	0.999999	17978	0	0.92252	0.096601	0.21002	0.980377	4084	2	0.92252
C21orf140	4	0.93286	0.93294	0.999999	17979	0	-0.044252	0.48905	0.63342	0.999601	11947	1	-0.044252
LTV1	4	0.93292	0.93299	0.999999	17980	0	0.72557	0.12229	0.25465	0.980377	4943	3	0.72557
TRIM40	4	0.933	0.93308	0.999999	17981	0	0.8698	0.048987	0.12169	0.966604	2415	3	0.8698
MAP2K4	4	0.9331	0.93318	0.999999	17982	0	0.21148	0.22325	0.37523	0.999601	7219	2	0.21148
DPPA5	4	0.9331	0.93319	0.999999	17983	0	0.65035	0.15229	0.30476	0.983506	5930	2	0.65035
RGAG1	4	0.93311	0.93319	0.999999	17984	0	0.16981	0.40484	0.55323	0.999601	10477	2	0.16981
PRR34	4	0.93313	0.93321	0.999999	17985	0	1.1632	0.039584	0.10336	0.956444	2078	3	1.1632
MS4A8	4	0.93323	0.93332	0.999999	17986	0	1.0243	0.051241	0.12611	0.966604	2503	3	1.0243
NLGN4X	4	0.93328	0.93336	0.999999	17987	0	1.0306	0.11661	0.24486	0.980377	4753	3	1.0306
BTN3A1	4	0.93332	0.93341	0.999999	17988	0	0.74621	0.13993	0.28437	0.983323	5535	3	0.74621
OR13H1	4	0.93334	0.93343	0.999999	17989	0	1.0892	0.080097	0.18026	0.980377	3520	3	1.0892
UTRN	3	0.93341	0.93355	0.999999	17990	0	0.30963	0.050883	0.12191	0.966604	2487	1	0.30963
MILR1	4	0.93342	0.93351	0.999999	17991	0	0.59116	0.26947	0.42036	0.999601	8065	2	0.59116
TVP23A	4	0.9337	0.93376	0.999999	17992	0	0.47344	0.10777	0.22945	0.980377	4446	3	0.47344
HTR6	4	0.93371	0.93377	0.999999	17993	0	0.37852	0.33952	0.48913	0.999601	9314	2	0.37852
MPPED1	4	0.93374	0.9338	0.999999	17994	0	1.0702	0.033309	0.090883	0.949898	1838	2	1.0702
LOC643802	4	0.93374	0.93381	0.999999	17995	0	0.34996	0.33168	0.48137	0.999601	9190	2	0.34996
EXOC3L2	4	0.93375	0.93381	0.999999	17996	0	3.8914	0.002927	0.010363	0.764446	251	3	3.8914
HORMAD2	4	0.93383	0.93389	0.999999	17997	0	2.9902	0.0056022	0.019313	0.862105	426	2	2.9902
C6orf10	4	0.93385	0.9339	0.999999	17998	0	0.9672	0.063506	0.1494	0.970156	2973	3	0.9672
MAGEC1	4	0.93385	0.93391	0.999999	17999	0	0.16747	0.019929	0.063528	0.925701	1295	1	0.16747
YIPF5	4	0.93386	0.93391	0.999999	18000	0	0.20542	0.39524	0.5438	0.999601	10297	2	0.20542
ZCCHC6	4	0.93387	0.93393	0.999999	18001	0	0.65678	0.1286	0.26532	0.980377	5164	2	0.65678
CYTH2	4	0.93409	0.93414	0.999999	18002	0	0.95886	0.074123	0.16923	0.980377	3306	3	0.95886
OR13C3	4	0.93431	0.93438	0.999999	18003	0	0.57571	0.47067	0.61817	0.999601	11687	2	0.57571
ZMIZ2	4	0.93432	0.9344	0.999999	18004	0	1.2042	0.022144	0.06818	0.925701	1402	3	1.2042
PEAK1	4	0.93437	0.93445	0.999999	18005	0	0.41761	0.42976	0.57787	0.999601	10943	2	0.41761
BACE2	3	0.93442	0.93454	0.999999	18006	0	0.47946	0.2575	0.38539	0.999601	7833	2	0.47946
FBXL22	4	0.93444	0.93452	0.999999	18007	0	0.050358	0.83447	0.8349	0.999601	16041	1	0.050358
TTC30B	4	0.93445	0.93453	0.999999	18008	0	0.42073	0.22316	0.37514	0.999601	7218	2	0.42073
CPNE8	4	0.93456	0.93464	0.999999	18009	0	0.64943	0.080582	0.18112	0.980377	3537	3	0.64943
HEY2	4	0.93456	0.93465	0.999999	18010	0	0.40684	0.12813	0.26451	0.980377	5154	2	0.40684
MRPL36	4	0.93466	0.93475	0.999999	18011	0	1.2267	0.047851	0.11952	0.966604	2376	3	1.2267
GMCL1	4	0.93468	0.93478	0.999999	18012	0	0.98858	0.071922	0.1652	0.980377	3223	2	0.98858
CA11	4	0.9347	0.93479	0.999999	18013	0	0.51428	0.11805	0.24736	0.980377	4797	2	0.51428
CFAP46	4	0.93471	0.93481	0.999999	18014	0	0.67002	0.11714	0.24578	0.980377	4769	2	0.67002
SEC14L5	4	0.93473	0.93482	0.999999	18015	0	0.48584	0.10517	0.22487	0.980377	4369	3	0.48584
ABCE1	4	0.93476	0.93484	0.999999	18016	0	1.4024	0.0028654	0.01016	0.764446	244	3	1.4024
KCNE1	4	0.93476	0.93485	0.999999	18017	0	0.29748	0.73988	0.76079	0.999601	14549	1	0.29748
ICE1	4	0.93479	0.93487	0.999999	18018	0	0.44775	0.3861	0.53479	0.999601	10124	2	0.44775
TMEM125	3	0.9348	0.93493	0.999999	18019	0	0.92453	0.21211	0.3301	0.99055	7025	2	0.92453
SLC9A5	4	0.93487	0.93495	0.999999	18020	0	0.67099	0.086128	0.19124	0.980377	3715	3	0.67099
NUDT8	4	0.93492	0.93499	0.999999	18021	0	1.1627	0.0013415	0.004827	0.682265	133	3	1.1627
ERCC3	4	0.93492	0.935	0.999999	18022	0	0.14376	0.28597	0.43656	0.999601	8348	1	0.14376
SCP2D1	4	0.93493	0.93501	0.999999	18023	0	-0.052659	0.65406	0.70984	0.999601	13511	1	-0.052659
DXO	3	0.93501	0.93515	0.999999	18024	0	0.48472	0.36781	0.4842	0.999601	9813	1	0.48472
ARIH2	4	0.93505	0.93512	0.999999	18025	0	0.53473	0.23959	0.39116	0.999601	7514	2	0.53473
OR11H12	4	0.93521	0.93528	0.999999	18026	0	0.507	0.059143	0.14117	0.966604	2807	2	0.507
SLC41A3	4	0.93524	0.93531	0.999999	18027	0	0.20252	0.11565	0.24321	0.980377	4717	1	0.20252
ACSBG2	4	0.93536	0.93542	0.999999	18028	0	0.14212	0.45154	0.59915	0.999601	11331	1	0.14212
SPTBN4	4	0.93538	0.93544	0.999999	18029	0	0.3729	0.24641	0.39784	0.999601	7637	2	0.3729
C9orf57	4	0.93543	0.9355	0.999999	18030	0	0.86777	0.1062	0.22671	0.980377	4395	3	0.86777
APBA1	4	0.93544	0.93551	0.999999	18031	0	4.291	0.0010197	0.0036894	0.682265	94	3	4.291
HTR2C	4	0.93561	0.93567	0.999999	18032	0	0.26523	0.23533	0.38705	0.999601	7437	2	0.26523
CYP3A4	4	0.93563	0.93569	0.999999	18033	0	0.91404	0.10313	0.22133	0.980377	4305	2	0.91404
BIN3	3	0.93574	0.93588	0.999999	18034	0	1.1758	0.026623	0.0675	0.925701	1573	2	1.1758
GPX1	4	0.93575	0.93581	0.999999	18035	0	1.0644	0.07751	0.17545	0.980377	3416	3	1.0644
AQP8	4	0.93587	0.93592	0.999999	18036	0	0.91061	0.057077	0.1373	0.966604	2722	2	0.91061
SPATA45	4	0.93588	0.93593	0.999999	18037	0	0.58222	0.14476	0.2924	0.983323	5680	3	0.58222
SSBP4	4	0.93591	0.93596	0.999999	18038	0	2.2446	0.0054597	0.018855	0.862105	413	2	2.2446
MRAS	4	0.93599	0.93604	0.999999	18039	0	0.5119	0.14175	0.28741	0.983323	5588	3	0.5119
PHF20	4	0.93603	0.93608	0.999999	18040	0	0.4848	0.20534	0.35757	0.998135	6892	2	0.4848
C17orf99	4	0.93606	0.93611	0.999999	18041	0	0.19825	0.41356	0.56183	0.999601	10638	2	0.19825
ASPSCR1	4	0.93643	0.93647	0.999999	18042	0	0.69584	0.0095971	0.032193	0.909281	669	3	0.69584
OR4C15	4	0.93644	0.93647	0.999999	18043	0	0.38246	0.1884	0.34101	0.994592	6581	2	0.38246
CACNA2D4	4	0.93648	0.93653	0.999999	18044	0	0.20007	0.51188	0.64273	0.999601	12137	1	0.20007
RBM33	4	0.93655	0.93659	0.999999	18045	0	0.82816	0.11851	0.24812	0.980377	4817	2	0.82816
RFC5	4	0.93656	0.9366	0.999999	18046	0	0.55172	0.2194	0.37141	0.999601	7151	2	0.55172
ZNF674	4	0.93662	0.93667	0.999999	18047	0	0.62101	0.095703	0.20845	0.980377	4048	3	0.62101
UGT3A2	4	0.93669	0.93675	0.999999	18048	0	0.90331	0.1011	0.21779	0.980377	4234	2	0.90331
GIMAP4	4	0.93674	0.93679	0.999999	18049	0	0.47938	0.082676	0.18496	0.980377	3603	3	0.47938
BTBD9	4	0.93676	0.93681	0.999999	18050	0	1.0502	0.067065	0.15615	0.980377	3067	3	1.0502
DTNBP1	4	0.93676	0.93682	0.999999	18051	0	0.44764	0.13308	0.27284	0.980377	5320	2	0.44764
ZNF512	4	0.937	0.93708	0.999999	18052	0	0.29476	0.24129	0.39279	0.999601	7546	2	0.29476
NOTO	4	0.93706	0.93714	0.999999	18053	0	0.62836	0.10663	0.22747	0.980377	4408	3	0.62836
C3orf36	4	0.93708	0.93716	0.999999	18054	0	0.52551	0.14778	0.29736	0.983323	5781	3	0.52551
VRK3	4	0.93715	0.93722	0.999999	18055	0	0.13123	0.66716	0.71695	0.999601	13657	1	0.13123
ZFP30	4	0.93718	0.93725	0.999999	18056	0	0.52092	0.36901	0.5181	0.999601	9833	2	0.52092
TMEM253	4	0.9372	0.93727	0.999999	18057	0	0.56346	0.091481	0.20094	0.980377	3890	3	0.56346
RMDN1	4	0.93727	0.93735	0.999999	18058	0	0.52986	0.24529	0.39671	0.999601	7615	2	0.52986
OR8G2	4	0.93732	0.9374	0.999999	18059	0	0.37148	0.15123	0.30299	0.983323	5897	3	0.37148
FAM216B	4	0.93733	0.93741	0.999999	18060	0	0.88345	0.22305	0.37502	0.999601	7214	2	0.88345
FAM134B	4	0.9374	0.93748	0.999999	18061	0	1.0859	0.088959	0.1964	0.980377	3810	3	1.0859
GM2A	4	0.93746	0.93754	0.999999	18062	0	0.55373	0.14353	0.29035	0.983323	5648	3	0.55373
KRT32	4	0.93746	0.93755	0.999999	18063	0	0.10174	0.74316	0.76301	0.999601	14608	1	0.10174
ALLC	4	0.93748	0.93756	0.999999	18064	0	1.555	0.0039567	0.013844	0.806652	325	3	1.555
AP1AR	4	0.93754	0.93761	0.999999	18065	0	0.81414	0.080874	0.18168	0.980377	3546	3	0.81414
AKAP8L	4	0.9376	0.93768	0.999999	18066	0	1.3549	0.018379	0.059018	0.925701	1197	2	1.3549
FOXG1	4	0.93767	0.93774	0.999999	18067	0	1.0296	0.072009	0.16536	0.980377	3228	3	1.0296
ADAMTS7	4	0.93767	0.93775	0.999999	18068	0	0.46775	0.3171	0.46709	0.999601	8913	2	0.46775
LOXL3	4	0.93769	0.93776	0.999999	18069	0	0.46486	0.12725	0.26299	0.980377	5128	3	0.46486
EIF2S2	3	0.93774	0.93791	0.999999	18070	0	0.61915	0.29086	0.42551	0.999601	8439	2	0.61915
ARHGAP19	4	0.9381	0.93815	0.999999	18071	0	0.40686	0.12744	0.26332	0.980377	5132	2	0.40686
RGMA	4	0.93811	0.93816	0.999999	18072	0	0.3929	0.3211	0.4709	0.999601	8987	2	0.3929
GET4	4	0.93814	0.93818	0.999999	18073	0	0.24881	0.34749	0.49693	0.999601	9457	2	0.24881
OSBPL3	4	0.93825	0.93829	0.999999	18074	0	0.197	0.72636	0.75212	0.999601	14377	1	0.197
PLLP	4	0.93832	0.93836	0.999999	18075	0	0.62921	0.43581	0.58371	0.999601	11050	2	0.62921
ELFN2	4	0.93832	0.93837	0.999999	18076	0	0.2714	0.19567	0.34809	0.996753	6709	2	0.2714
C19orf47	4	0.93843	0.93847	0.999999	18077	0	0.38328	0.28503	0.43567	0.999601	8332	2	0.38328
PBLD	4	0.93845	0.93849	0.999999	18078	0	0.44981	0.27866	0.42943	0.999601	8220	2	0.44981
SLC6A19	4	0.93845	0.93849	0.999999	18079	0	0.76787	0.29886	0.44916	0.999601	8573	2	0.76787
PRAP1	4	0.93847	0.93852	0.999999	18080	0	0.52698	0.050211	0.12406	0.966604	2466	2	0.52698
PDGFRL	4	0.93848	0.93853	0.999999	18081	0	0.78022	0.12804	0.26435	0.980377	5151	3	0.78022
CON037	4	0.9385	0.93855	0.999999	18082	0	1.0775	0.045793	0.11555	0.966604	2300	3	1.0775
ABRACL	4	0.93856	0.9386	0.999999	18083	0	1.3537	0.020951	0.065755	0.925701	1341	3	1.3537
SOST	4	0.93861	0.93866	0.999999	18084	0	0.49407	0.13416	0.27467	0.980918	5355	3	0.49407
ENGASE	4	0.93865	0.9387	0.999999	18085	0	0.84144	0.12471	0.25877	0.980377	5027	3	0.84144
KLHL29	4	0.93866	0.93871	0.999999	18086	0	1.0466	0.069664	0.16097	0.980377	3158	3	1.0466
C9orf170	4	0.9387	0.93875	0.999999	18087	0	0.60702	0.096943	0.21062	0.980377	4092	3	0.60702
ADAMTS5	4	0.93874	0.93879	0.999999	18088	0	1.0505	0.03632	0.096888	0.952103	1955	3	1.0505
CDH1	4	0.93876	0.93881	0.999999	18089	0	0.11329	0.73314	0.75638	0.999601	14470	1	0.11329
C1QTNF9	4	0.93889	0.93895	0.999999	18090	0	0.56152	0.41559	0.56383	0.999601	10680	2	0.56152
SH3D19	4	0.93893	0.93898	0.999999	18091	0	0.4251	0.18201	0.33471	0.992038	6472	2	0.4251
ADCY1	4	0.93899	0.93905	0.999999	18092	0	0.90608	0.10449	0.22368	0.980377	4349	2	0.90608
GCM2	4	0.93901	0.93907	0.999999	18093	0	0.4163	0.032672	0.089579	0.949898	1811	2	0.4163
HMG20B	4	0.93902	0.93909	0.999999	18094	0	0.6268	0.13874	0.2824	0.983323	5492	3	0.6268
PHC1	3	0.93905	0.93924	0.999999	18095	0	0.67672	0.21602	0.33488	0.992038	7092	2	0.67672
CHRNA9	4	0.93908	0.93915	0.999999	18096	0	0.80746	0.045772	0.11551	0.966604	2297	3	0.80746
CLCN2	4	0.93909	0.93917	0.999999	18097	0	1.3135	0.033185	0.090631	0.949898	1833	3	1.3135
SMYD5	4	0.93931	0.93939	0.999999	18098	0	0.91753	0.045905	0.11576	0.966604	2309	3	0.91753
ADH1B	4	0.93943	0.93953	0.999999	18099	0	0.041711	0.054887	0.13318	0.966604	2646	1	0.041711
FAM229A	4	0.93947	0.93957	0.999999	18100	0	1.8827	0.02464	0.073255	0.93631	1498	3	1.8827
PABPC4L	4	0.93952	0.93962	0.999999	18101	0	0.71462	0.075633	0.17203	0.980377	3351	3	0.71462
TRIM52	4	0.93953	0.93964	0.999999	18102	0	0.35921	0.33695	0.4866	0.999601	9257	2	0.35921
CEP290	3	0.93955	0.93972	0.999999	18103	0	0.70527	0.19194	0.30528	0.983506	6643	2	0.70527
GBAS	4	0.93955	0.93966	0.999999	18104	0	1.0453	0.058108	0.13924	0.966604	2768	3	1.0453
PPP2R2D	4	0.93956	0.93966	0.999999	18105	0	1.307	0.033088	0.090422	0.949898	1829	3	1.307
EXOC7	4	0.93961	0.93972	0.999999	18106	0	0.14922	0.5814	0.67329	0.999601	12745	1	0.14922
ETHE1	4	0.93967	0.93978	0.999999	18107	0	0.55029	0.076469	0.17356	0.980377	3380	3	0.55029
ALDH1A3	3	0.93972	0.93988	0.999999	18108	0	0.30153	0.70573	0.70912	0.999601	14122	1	0.30153
MDFIC	4	0.93972	0.93983	0.999999	18109	0	0.13156	0.47892	0.62642	0.999601	11824	1	0.13156
LAMTOR4	4	0.93974	0.93984	0.999999	18110	0	0.051637	0.10876	0.23121	0.980377	4482	1	0.051637
STAG3	4	0.93979	0.93988	0.999999	18111	0	0.79558	0.087306	0.1934	0.980377	3755	3	0.79558
CAMK2B	4	0.93989	0.93996	0.999999	18112	0	0.68855	0.090042	0.19831	0.980377	3850	3	0.68855
OR56A4	4	0.9399	0.93998	0.999999	18113	0	1.3606	0.020482	0.064796	0.925701	1326	3	1.3606
CLHC1	4	0.93991	0.94	0.999999	18114	0	0.23718	0.45509	0.60271	0.999601	11393	2	0.23718
PTPN9	4	0.93993	0.94002	0.999999	18115	0	0.22673	0.84025	0.84026	0.999601	16145	1	0.22673
CCDC88C	3	0.93996	0.94011	0.999999	18116	0	0.4608	0.17518	0.28418	0.983323	6343	2	0.4608
RAB3GAP2	4	0.94	0.9401	0.999999	18117	0	1.4403	0.033086	0.090419	0.949898	1828	3	1.4403
MRPL4	4	0.94003	0.94012	0.999999	18118	0	0.92297	0.061569	0.14577	0.968378	2901	3	0.92297
OOEP	4	0.94007	0.94015	0.999999	18119	0	1.2294	0.037824	0.099857	0.952221	2016	3	1.2294
EXO5	4	0.94012	0.94019	0.999999	18120	0	1.3662	0.034157	0.092593	0.951175	1872	3	1.3662
CUL9	4	0.94018	0.94024	0.999999	18121	0	3.2125	0.003853	0.013515	0.806626	321	3	3.2125
TXNDC15	4	0.94018	0.94025	0.999999	18122	0	0.76409	0.024586	0.073151	0.93631	1494	2	0.76409
NDUFA6	4	0.9402	0.94027	0.999999	18123	0	1.6853	0.013924	0.045595	0.91749	945	3	1.6853
HNRNPH1	2	0.94033	0.94024	0.999999	18124	0	4.732	0.0061617	0.011865	0.781454	462	2	4.732
LRRC73	4	0.94035	0.94042	0.999999	18125	0	0.40861	0.35827	0.50749	0.999601	9634	2	0.40861
OR10G3	4	0.94039	0.94045	0.999999	18126	0	0.89257	0.045467	0.11494	0.966604	2282	3	0.89257
POLM	4	0.94042	0.94048	0.999999	18127	0	0.50246	0.14628	0.29487	0.983323	5734	3	0.50246
WDR53	4	0.94044	0.9405	0.999999	18128	0	1.1651	0.062069	0.14672	0.968378	2920	3	1.1651
NAA11	4	0.94046	0.94051	0.999999	18129	0	0.62107	0.17745	0.33023	0.99055	6384	2	0.62107
MAST1	4	0.94051	0.94058	0.999999	18130	0	0.80648	0.1071	0.22828	0.980377	4421	3	0.80648
TRIM49D1	4	0.94055	0.94061	0.999999	18131	0	0.0053925	0.63169	0.69806	0.999601	13246	1	0.0053925
SIGLEC11	4	0.94065	0.9407	0.999999	18132	0	0.36584	0.051451	0.12652	0.966604	2512	3	0.36584
PRR21	4	0.94072	0.94078	0.999999	18133	0	1.1876	0.056429	0.13613	0.966604	2699	2	1.1876
SAR1B	4	0.94079	0.94084	0.999999	18134	0	1.6776	0.0043627	0.015207	0.821551	351	3	1.6776
ENSA	4	0.94087	0.94092	0.999999	18135	0	0.50844	0.38678	0.53545	0.999601	10137	2	0.50844
STAP2	4	0.94094	0.94099	0.999999	18136	0	0.39686	0.22867	0.38052	0.999601	7309	2	0.39686
ZNF71	4	0.94096	0.94103	0.999999	18137	0	0.29778	0.23713	0.38881	0.999601	7467	2	0.29778
LBHD1	4	0.94097	0.94103	0.999999	18138	0	0.61975	0.15928	0.31239	0.988289	6056	2	0.61975
NAGPA	4	0.94099	0.94104	0.999999	18139	0	0.92283	0.049649	0.12299	0.966604	2437	3	0.92283
CPSF3L	3	0.941	0.94113	0.999999	18140	0	0.63723	0.26223	0.39112	0.999601	7911	2	0.63723
HS3ST5	4	0.94102	0.94108	0.999999	18141	0	0.35449	0.52457	0.64811	0.999601	12249	1	0.35449
NOTCH2NL	3	0.94103	0.94115	0.999999	18142	0	0.99361	0.10227	0.19145	0.980377	4274	2	0.99361
SNX10	4	0.94116	0.94122	0.999999	18143	0	0.83701	0.054155	0.13175	0.966604	2616	3	0.83701
LUC7L2	4	0.94118	0.94124	0.999999	18144	0	0.22077	0.095753	0.20853	0.980377	4050	2	0.22077
MAST2	4	0.9412	0.94127	0.999999	18145	0	1.2789	0.0091769	0.030853	0.909281	640	3	1.2789
HIRA	4	0.94126	0.94132	0.999999	18146	0	1.6605	0.021448	0.066752	0.925701	1367	3	1.6605
MECP2	4	0.94129	0.94135	0.999999	18147	0	0.47637	0.14689	0.2959	0.983323	5753	3	0.47637
FTSJ1	4	0.94137	0.94143	0.999999	18148	0	0.39344	0.39258	0.54115	0.999601	10248	2	0.39344
SOX7	4	0.94145	0.9415	0.999999	18149	0	0.55383	0.10484	0.22429	0.980377	4362	3	0.55383
USH1C	4	0.94145	0.94151	0.999999	18150	0	0.58506	0.12169	0.25364	0.980377	4923	3	0.58506
RILP	4	0.94147	0.94153	0.999999	18151	0	0.52178	0.41795	0.56617	0.999601	10716	2	0.52178
BLVRA	4	0.94153	0.94159	0.999999	18152	0	0.43155	0.12697	0.26254	0.980377	5116	3	0.43155
ADO	4	0.94158	0.94164	0.999999	18153	0	0.47359	0.23931	0.39088	0.999601	7509	2	0.47359
MAP2K7	4	0.94164	0.9417	0.999999	18154	0	0.35457	0.14222	0.28818	0.983323	5607	3	0.35457
THAP8	4	0.94175	0.94181	0.999999	18155	0	1.7952	0.0082028	0.027703	0.909281	575	3	1.7952
TOM1	4	0.94176	0.94182	0.999999	18156	0	0.4829	0.14819	0.29806	0.983323	5793	3	0.4829
C12orf57	4	0.94176	0.94183	0.999999	18157	0	0.58329	0.19374	0.3462	0.996388	6676	2	0.58329
CERK	4	0.9418	0.94187	0.999999	18158	0	0.856	0.12109	0.25259	0.980377	4895	3	0.856
MED29	4	0.94198	0.94206	0.999999	18159	0	0.69302	0.087817	0.19433	0.980377	3772	3	0.69302
H2AFB1	4	0.942	0.94207	0.999999	18160	0	0.87981	0.097052	0.21082	0.980377	4099	3	0.87981
NT5C3B	4	0.94206	0.94213	0.999999	18161	0	-0.0068925	0.19661	0.34901	0.997221	6726	1	-0.0068925
PSPN	4	0.94208	0.94215	0.999999	18162	0	0.5943	0.1394	0.28348	0.983323	5518	2	0.5943
GNB5	4	0.94212	0.94218	0.999999	18163	0	0.47066	0.15074	0.30222	0.983323	5875	3	0.47066
METTL2B	4	0.94219	0.94225	0.999999	18164	0	0.77578	0.22224	0.37418	0.999601	7200	2	0.77578
OR4N5	4	0.94223	0.94229	0.999999	18165	0	0.956	0.067503	0.15698	0.980377	3083	3	0.956
NDRG3	4	0.94223	0.94229	0.999999	18166	0	1.2753	0.035326	0.094947	0.952103	1918	3	1.2753
FKBP15	4	0.94226	0.94232	0.999999	18167	0	1.0678	0.03064	0.0855	0.949898	1723	3	1.0678
GTDC1	3	0.94227	0.9424	0.999999	18168	0	1.1366	0.09486	0.18188	0.980377	4015	2	1.1366
MAPK3	4	0.94232	0.94238	0.999999	18169	0	0.29079	0.44057	0.58846	0.999601	11134	2	0.29079
C6orf48	4	0.94241	0.94248	0.999999	18170	0	0.72563	0.079275	0.17878	0.980377	3491	3	0.72563
PON3	4	0.9426	0.94267	0.999999	18171	0	1.169	0.057699	0.13845	0.966604	2754	3	1.169
CIZ1	4	0.94266	0.94274	0.999999	18172	0	0.18203	0.026961	0.077998	0.942186	1588	1	0.18203
ALDH1L1	3	0.94267	0.94284	0.999999	18173	0	0.45465	0.29019	0.42469	0.999601	8426	2	0.45465
AFMID	4	0.94267	0.94275	0.999999	18174	0	0.4027	0.11098	0.23514	0.980377	4558	2	0.4027
OR4F15	4	0.94279	0.94287	0.999999	18175	0	0.49988	0.23865	0.39027	0.999601	7494	2	0.49988
IAPP	4	0.94282	0.94291	0.999999	18176	0	0.28594	0.39021	0.53885	0.999601	10203	2	0.28594
TUFT1	4	0.94284	0.94292	0.999999	18177	0	1.1327	0.018915	0.06054	0.925701	1236	2	1.1327
DFFB	4	0.94309	0.94317	0.999999	18178	0	0.2768	0.43912	0.58697	0.999601	11097	2	0.2768
QSOX1	4	0.94323	0.94331	0.999999	18179	0	0.39487	0.39961	0.5481	0.999601	10390	2	0.39487
BEX2	4	0.94329	0.94337	0.999999	18180	0	0.025509	0.15621	0.30933	0.987305	6001	1	0.025509
SEZ6L	4	0.9433	0.94337	0.999999	18181	0	0.79428	0.089669	0.19765	0.980377	3835	3	0.79428
BOLA2B	4	0.9433	0.94338	0.999999	18182	0	4.2339	0.0018528	0.006611	0.764446	161	3	4.2339
AOC1	4	0.94332	0.94339	0.999999	18183	0	-0.026231	0.46477	0.61228	0.999601	11583	1	-0.026231
ZNF320	4	0.94333	0.94341	0.999999	18184	0	0.54676	0.23288	0.38462	0.999601	7393	2	0.54676
SPANXN5	4	0.94336	0.94345	0.999999	18185	0	1.0043	0.10111	0.21782	0.980377	4235	3	1.0043
ISM2	4	0.94341	0.9435	0.999999	18186	0	1.1252	0.021461	0.066783	0.925701	1370	3	1.1252
GRAMD1A	4	0.94347	0.94356	0.999999	18187	0	1.3956	0.034712	0.093684	0.951184	1893	3	1.3956
DUSP7	4	0.94353	0.94362	0.999999	18188	0	1.5009	0.01095	0.036426	0.912195	752	3	1.5009
NFKBIE	4	0.9436	0.94369	0.999999	18189	0	1.1134	0.087001	0.19283	0.980377	3744	3	1.1134
ZNF519	4	0.94361	0.9437	0.999999	18190	0	0.55289	0.0070342	0.024009	0.90273	506	2	0.55289
MAGEB10	3	0.94375	0.94394	0.999999	18191	0	0.28678	0.31519	0.45472	0.999601	8878	2	0.28678
MRPL41	4	0.94377	0.94385	0.999999	18192	0	1.1146	0.025915	0.075843	0.941382	1541	3	1.1146
SLC45A3	3	0.94392	0.94411	0.999999	18193	0	0.63763	0.17803	0.2878	0.983323	6396	2	0.63763
HOXD11	4	0.944	0.94408	0.999999	18194	0	1.5208	0.016627	0.0539	0.925701	1094	2	1.5208
OR56A1	4	0.94405	0.94413	0.999999	18195	0	0.46352	0.29604	0.44639	0.999601	8525	2	0.46352
ATP13A3	4	0.94408	0.94416	0.999999	18196	0	0.57042	0.13319	0.27302	0.980377	5324	3	0.57042
GZF1	4	0.94409	0.94417	0.999999	18197	0	0.80665	0.10818	0.23019	0.980377	4462	3	0.80665
PAGR1	4	0.9441	0.94418	0.999999	18198	0	0.27781	0.39129	0.5399	0.999601	10221	2	0.27781
MAP3K5	4	0.94412	0.94419	0.999999	18199	0	0.63622	0.13185	0.27079	0.980377	5276	2	0.63622
RASAL2	4	0.94418	0.94425	0.999999	18200	0	0.51155	0.15175	0.30385	0.983506	5912	3	0.51155
UPP1	4	0.94428	0.94434	0.999999	18201	0	0.91901	0.073596	0.16827	0.980377	3286	3	0.91901
CECR6	4	0.94434	0.94441	0.999999	18202	0	1.3216	0.036254	0.096763	0.952103	1954	3	1.3216
KLHL34	4	0.94438	0.94443	0.999999	18203	0	1.0621	0.037159	0.098566	0.952103	1989	3	1.0621
USP9Y	4	0.94443	0.94448	0.999999	18204	0	0.73823	0.065767	0.15376	0.976395	3042	2	0.73823
FOXO4	4	0.94446	0.9445	0.999999	18205	0	0.87763	0.12835	0.26489	0.980377	5159	3	0.87763
HEPHL1	4	0.94446	0.94451	0.999999	18206	0	1.0395	0.028087	0.080266	0.942186	1629	3	1.0395
C4A	2	0.94468	0.94461	0.999999	18207	0	1.3204	0.055324	0.098003	0.952103	2664	2	1.3204
MMP7	4	0.9447	0.94472	0.999999	18208	0	0.59485	0.14662	0.29543	0.983323	5743	3	0.59485
WDR19	4	0.94476	0.94477	0.999999	18209	0	0.34054	0.040452	0.10508	0.962985	2102	2	0.34054
EIF2A	4	0.9448	0.94483	0.999999	18210	0	0.12634	0.16268	0.31571	0.988289	6123	1	0.12634
ITPKA	4	0.94489	0.9449	0.999999	18211	0	0.36895	0.5808	0.67302	0.999601	12739	1	0.36895
CCDC73	4	0.94495	0.94496	0.999999	18212	0	0.22169	0.12106	0.25253	0.980377	4894	1	0.22169
VN1R1	4	0.94495	0.94497	0.999999	18213	0	0.20317	0.47787	0.62536	0.999601	11807	2	0.20317
DOT1L	4	0.945	0.94501	0.999999	18214	0	1.1915	0.019653	0.06269	0.925701	1281	2	1.1915
HIST1H4F	4	0.94504	0.94505	0.999999	18215	0	0.095287	0.61856	0.69142	0.999601	13117	1	0.095287
RPS10-NUDT3	3	0.94505	0.94523	0.999999	18216	0	0.78646	0.16453	0.27081	0.980377	6152	2	0.78646
ABCC5	4	0.94507	0.94507	0.999999	18217	0	0.56564	0.1864	0.33902	0.993633	6548	2	0.56564
FGF1	4	0.94516	0.94514	0.999999	18218	0	0.55987	0.16524	0.31828	0.988289	6169	2	0.55987
C17orf96	4	0.94519	0.94518	0.999999	18219	0	0.60647	0.13985	0.28423	0.983323	5533	3	0.60647
POR	4	0.94525	0.94524	0.999999	18220	0	0.5672	0.090791	0.19967	0.980377	3872	3	0.5672
TCEAL4	4	0.94535	0.94534	0.999999	18221	0	0.56702	0.38024	0.52907	0.999601	10014	2	0.56702
ARCN1	4	0.94539	0.94538	0.999999	18222	0	0.47921	0.36062	0.50984	0.999601	9676	2	0.47921
STK38L	4	0.94543	0.94542	0.999999	18223	0	0.89054	0.078018	0.17641	0.980377	3437	3	0.89054
ACTL6B	4	0.94544	0.94543	0.999999	18224	0	0.64559	0.1908	0.34339	0.995389	6623	2	0.64559
LFNG	4	0.94545	0.94543	0.999999	18225	0	0.88679	0.062663	0.1478	0.968378	2941	3	0.88679
JPH4	4	0.94571	0.94571	0.999999	18226	0	1.212	0.033383	0.091045	0.949898	1844	3	1.212
SCN2A	4	0.94583	0.94583	0.999999	18227	0	0.99328	0.28156	0.43229	0.999601	8269	2	0.99328
TNFAIP8L2-SCNM1	4	0.94585	0.94585	0.999999	18228	0	0.7384	0.12649	0.26173	0.980377	5095	3	0.7384
KIF6	4	0.94588	0.94588	0.999999	18229	0	1.3077	0.011685	0.038703	0.912195	800	2	1.3077
TBXAS1	4	0.94589	0.9459	0.999999	18230	0	1.2248	0.024631	0.073245	0.93631	1497	3	1.2248
PRSS21	4	0.94606	0.94608	0.999999	18231	0	0.7062	0.04351	0.11112	0.966604	2209	3	0.7062
CMTM3	4	0.94615	0.94616	0.999999	18232	0	1.1543	0.041814	0.10777	0.964517	2151	3	1.1543
SLC22A25	4	0.94618	0.94618	0.999999	18233	0	0.69235	0.09609	0.20913	0.980377	4069	3	0.69235
SECISBP2L	4	0.94619	0.94619	0.999999	18234	0	0.38081	0.33591	0.48558	0.999601	9245	2	0.38081
TMEM171	4	0.9462	0.9462	0.999999	18235	0	0.8459	0.041038	0.10624	0.964517	2123	3	0.8459
HERC4	4	0.94625	0.94625	0.999999	18236	0	0.45584	0.12974	0.26724	0.980377	5200	3	0.45584
AIP	4	0.94626	0.94626	0.999999	18237	0	2.1094	0.0047378	0.01646	0.840012	371	3	2.1094
CON135	4	0.94631	0.94632	0.999999	18238	0	0.67402	0.079381	0.17899	0.980377	3494	3	0.67402
EXTL3	4	0.94633	0.94635	0.999999	18239	0	2.4496	0.00076344	0.0027828	0.682265	75	3	2.4496
SLC35C1	4	0.94644	0.94645	0.999999	18240	0	0.77469	0.14676	0.29566	0.983323	5748	3	0.77469
TLL2	4	0.94646	0.94647	0.999999	18241	0	0.29315	0.40895	0.55726	0.999601	10560	2	0.29315
SLC2A11	4	0.9465	0.94651	0.999999	18242	0	0.96124	0.11365	0.23983	0.980377	4651	3	0.96124
WNT8B	4	0.9465	0.94652	0.999999	18243	0	0.72742	0.051383	0.12638	0.966604	2509	3	0.72742
TAOK2	4	0.94655	0.94656	0.999999	18244	0	0.85053	0.083801	0.18702	0.980377	3639	3	0.85053
PIAS3	3	0.9466	0.9468	0.999999	18245	0	0.56717	0.27335	0.4045	0.999601	8131	2	0.56717
FUNDC1	4	0.94661	0.94662	0.999999	18246	0	0.22229	0.86915	0.86903	0.999601	16668	0	0.22229
MATN4	4	0.94667	0.94668	0.999999	18247	0	1.0236	0.018217	0.058521	0.925701	1184	3	1.0236
ARL13B	4	0.9468	0.94682	0.999999	18248	0	0.62296	0.11486	0.24189	0.980377	4686	3	0.62296
ZCCHC13	4	0.94683	0.94685	0.999999	18249	0	0.12547	0.84358	0.84345	0.999601	16213	1	0.12547
ARL16	4	0.94693	0.94695	0.999999	18250	0	0.69496	0.13252	0.2719	0.980377	5303	3	0.69496
MBD5	4	0.94697	0.947	0.999999	18251	0	4.2773	0.0012077	0.0043714	0.682265	120	3	4.2773
RAB40A	4	0.94706	0.9471	0.999999	18252	0	1.3551	0.015494	0.050449	0.925701	1027	3	1.3551
DPP4	4	0.9471	0.94714	0.999999	18253	0	0.22981	0.4747	0.62223	0.999601	11752	2	0.22981
HNRNPLL	4	0.94712	0.94716	0.999999	18254	0	0.3246	0.75483	0.77104	0.999601	14757	1	0.3246
POTEF	4	0.94722	0.94724	0.999999	18255	0	0.58141	0.26733	0.41832	0.999601	8028	2	0.58141
BPIFA3	4	0.94724	0.94727	0.999999	18256	0	1.509	0.015921	0.051785	0.925701	1050	3	1.509
CMAS	4	0.94726	0.94729	0.999999	18257	0	0.78291	0.1522	0.30463	0.983506	5926	3	0.78291
GNRH2	4	0.94729	0.94732	0.999999	18258	0	1.1163	0.092531	0.20284	0.980377	3933	3	1.1163
ATP11A	4	0.94731	0.94735	0.999999	18259	0	0.161	0.83739	0.8376	0.999601	16092	1	0.161
ASNSD1	4	0.94732	0.94735	0.999999	18260	0	0.53955	0.2438	0.39522	0.999601	7589	2	0.53955
SLC7A6	4	0.94735	0.94739	0.999999	18261	0	1.1912	0.041218	0.10657	0.964517	2129	3	1.1912
SLCO3A1	4	0.94742	0.94746	0.999999	18262	0	0.69257	0.099624	0.21524	0.980377	4190	2	0.69257
CA4	4	0.9475	0.94754	0.999999	18263	0	1.4658	0.021909	0.067692	0.925701	1391	3	1.4658
F8	4	0.94751	0.94754	0.999999	18264	0	0.24689	0.28466	0.4353	0.999601	8323	1	0.24689
CD200R1	4	0.94754	0.94757	0.999999	18265	0	1.453	0.017195	0.055575	0.925701	1126	3	1.453
PRPH2	4	0.94761	0.94764	0.999999	18266	0	0.35217	0.39365	0.54221	0.999601	10271	2	0.35217
ARFGEF1	4	0.94772	0.94774	0.999999	18267	0	0.74058	0.1266	0.26191	0.980377	5099	3	0.74058
SPTBN1	3	0.94773	0.94797	0.999999	18268	0	0.40683	0.052265	0.12492	0.966604	2534	3	0.40683
PRKD1	4	0.94774	0.94776	0.999999	18269	0	0.72726	0.073938	0.16888	0.980377	3303	2	0.72726
KLHL33	4	0.94779	0.94781	0.999999	18270	0	2.1091	0.0054445	0.018809	0.862105	412	3	2.1091
KRTAP5-5	4	0.9478	0.94782	0.999999	18271	0	1.7206	0.0073328	0.024978	0.904855	520	3	1.7206
CTH	4	0.94782	0.94784	0.999999	18272	0	0.76942	0.057547	0.13817	0.966604	2745	3	0.76942
SPNS2	4	0.94788	0.94791	0.999999	18273	0	0.25726	0.3765	0.52543	0.999601	9944	2	0.25726
CTBS	4	0.94797	0.948	0.999999	18274	0	0.50706	0.14844	0.29849	0.983323	5802	3	0.50706
GPRASP1	4	0.948	0.94803	0.999999	18275	0	1.6303	0.01037	0.034645	0.912195	717	3	1.6303
DSG4	4	0.94807	0.9481	0.999999	18276	0	0.029822	0.79971	0.8047	0.999601	15444	1	0.029822
SYNDIG1	4	0.94813	0.94815	0.999999	18277	0	0.57507	0.087755	0.19421	0.980377	3770	3	0.57507
MSMO1	3	0.9482	0.94843	0.999999	18278	0	0.45048	0.051798	0.12391	0.966604	2521	3	0.45048
PQLC2L	4	0.94825	0.94827	0.999999	18279	0	0.46878	0.34104	0.49062	0.999601	9346	2	0.46878
TSPY10	4	0.94826	0.94829	0.999999	18280	0	1.1849	0.023771	0.071526	0.933918	1463	3	1.1849
APOA1	3	0.94826	0.94849	0.999999	18281	0	0.58451	0.051737	0.12377	0.966604	2518	3	0.58451
HOXC13	4	0.94843	0.94846	0.999999	18282	0	0.75349	0.072585	0.16644	0.980377	3246	3	0.75349
BMPR1A	4	0.94844	0.94847	0.999999	18283	0	1.1043	0.077799	0.17599	0.980377	3425	3	1.1043
NCBP1	4	0.94847	0.9485	0.999999	18284	0	4.667	0.0015976	0.0057177	0.736837	148	3	4.667
LRRC56	4	0.94848	0.94851	0.999999	18285	0	0.47201	0.16201	0.31505	0.988289	6110	2	0.47201
REG4	4	0.94851	0.94853	0.999999	18286	0	0.39706	0.34093	0.49051	0.999601	9344	2	0.39706
SNAP47	4	0.94856	0.94859	0.999999	18287	0	0.26738	0.41702	0.56522	0.999601	10697	2	0.26738
RGPD3	4	0.9486	0.94863	0.999999	18288	0	0.59938	0.22687	0.37875	0.999601	7270	2	0.59938
CLIP2	4	0.94865	0.94867	0.999999	18289	0	0.094349	0.17427	0.32714	0.99055	6327	1	0.094349
SLAMF8	4	0.94867	0.94869	0.999999	18290	0	0.9279	0.090397	0.19896	0.980377	3861	3	0.9279
TRIM59	4	0.94869	0.94871	0.999999	18291	0	0.46066	0.1348	0.27574	0.980918	5380	3	0.46066
TGM2	4	0.94872	0.94875	0.999999	18292	0	0.43751	0.047322	0.11849	0.966604	2354	2	0.43751
LAMTOR3	4	0.94884	0.94886	0.999999	18293	0	0.93484	0.078793	0.17786	0.980377	3467	3	0.93484
ADAMTSL1	4	0.94884	0.94886	0.999999	18294	0	0.78005	0.072197	0.16571	0.980377	3235	3	0.78005
C11orf42	4	0.94892	0.94894	0.999999	18295	0	1.497	0.021487	0.066838	0.925701	1372	3	1.497
PDK3	4	0.94897	0.94898	0.999999	18296	0	1.0406	0.03697	0.098191	0.952103	1977	3	1.0406
CIT	4	0.94899	0.949	0.999999	18297	0	0.54125	0.24377	0.3952	0.999601	7588	2	0.54125
EFEMP1	4	0.94906	0.94907	0.999999	18298	0	1.3634	0.0085587	0.028837	0.909281	598	3	1.3634
CCSER1	4	0.94907	0.94908	0.999999	18299	0	0.82045	0.062814	0.14808	0.968378	2947	2	0.82045
ZNF319	4	0.94915	0.94918	0.999999	18300	0	0.73692	0.10955	0.23261	0.980377	4505	2	0.73692
THOC7	4	0.94916	0.94919	0.999999	18301	0	1.1816	0.026316	0.076682	0.942186	1559	3	1.1816
DMRTC2	4	0.94924	0.94927	0.999999	18302	0	1.864	0.006209	0.021341	0.87924	465	2	1.864
RHOA	4	0.94942	0.94945	0.999999	18303	0	0.92417	0.098832	0.21387	0.980377	4164	3	0.92417
C1GALT1	4	0.94943	0.94945	0.999999	18304	0	1.4206	0.067899	0.15768	0.980377	3098	3	1.4206
FAM122C	4	0.94944	0.94946	0.999999	18305	0	0.27308	0.55826	0.66267	0.999601	12537	1	0.27308
APOL3	3	0.94948	0.94971	0.999999	18306	0	0.60598	0.050519	0.12111	0.966604	2479	3	0.60598
WNT11	4	0.94948	0.9495	0.999999	18307	0	0.64986	0.15231	0.30479	0.983506	5931	2	0.64986
ZNF121	4	0.94951	0.94953	0.999999	18308	0	1.0613	0.030822	0.085865	0.949898	1728	2	1.0613
LIMA1	4	0.94953	0.94956	0.999999	18309	0	0.78231	0.079188	0.17862	0.980377	3486	3	0.78231
CNOT2	4	0.94959	0.94961	0.999999	18310	0	0.56407	0.24001	0.39153	0.999601	7523	2	0.56407
UBTD2	3	0.94959	0.94982	0.999999	18311	0	1.2524	0.032296	0.080584	0.942186	1792	3	1.2524
OPA1	4	0.94967	0.94971	0.999999	18312	0	1.9636	0.011938	0.039482	0.912195	815	3	1.9636
ZNF251	4	0.94976	0.94979	0.999999	18313	0	0.82707	0.091879	0.20167	0.980377	3907	3	0.82707
TMEM82	4	0.94979	0.94981	0.999999	18314	0	0.49922	0.12414	0.25778	0.980377	5004	3	0.49922
RGL1	4	0.94985	0.94988	0.999999	18315	0	1.1304	0.072101	0.16554	0.980377	3232	3	1.1304
C11orf71	4	0.9499	0.94992	0.999999	18316	0	0.75875	0.11074	0.23473	0.980377	4551	2	0.75875
GFER	4	0.94996	0.94998	0.999999	18317	0	0.74356	0.10704	0.2282	0.980377	4420	2	0.74356
QRSL1	4	0.95002	0.95005	0.999999	18318	0	4.0762	0.0032409	0.011442	0.774787	281	3	4.0762
FAM3C	4	0.95003	0.95007	0.999999	18319	0	1.3298	0.041501	0.10716	0.964517	2141	3	1.3298
CXorf49B	4	0.95004	0.95007	0.999999	18320	0	1.0489	0.054509	0.13247	0.966604	2633	3	1.0489
CON210	4	0.95005	0.95008	0.999999	18321	0	0.42548	0.34652	0.49599	0.999601	9437	2	0.42548
IL1RN	4	0.95005	0.95008	0.999999	18322	0	0.60668	0.221	0.37297	0.999601	7181	2	0.60668
GPT	4	0.95016	0.9502	0.999999	18323	0	1.1992	0.082713	0.18503	0.980377	3605	3	1.1992
CDK11A	4	0.95027	0.95031	0.999999	18324	0	0.12552	0.67017	0.71861	0.999601	13699	1	0.12552
TMC7	4	0.9503	0.95034	0.999999	18325	0	1.4811	0.0064997	0.022269	0.883013	481	3	1.4811
CD226	4	0.95032	0.95036	0.999999	18326	0	0.12984	0.86239	0.86223	0.999601	16546	0	0.12984
ELOVL6	4	0.95035	0.95039	0.999999	18327	0	0.40508	0.45402	0.60163	0.999601	11376	2	0.40508
FAM26E	4	0.95036	0.9504	0.999999	18328	0	0.71066	0.1445	0.29194	0.983323	5673	3	0.71066
HIST1H2AC	3	0.95038	0.95063	0.999999	18329	0	1.7242	0.024979	0.063615	0.925701	1503	3	1.7242
XPNPEP2	4	0.95039	0.95042	0.999999	18330	0	0.48861	0.14136	0.28676	0.983323	5574	3	0.48861
PLXNA1	4	0.95043	0.95046	0.999999	18331	0	1.2383	0.032431	0.089088	0.949898	1799	3	1.2383
PRUNE2	4	0.95048	0.9505	0.999999	18332	0	0.11625	0.73571	0.75802	0.999601	14502	1	0.11625
CON068	4	0.95059	0.95062	0.999999	18333	0	0.35385	0.4791	0.6266	0.999601	11828	2	0.35385
CCDC7	4	0.95061	0.95064	0.999999	18334	0	0.2612	0.44708	0.59477	0.999601	11254	2	0.2612
PGBD2	4	0.95064	0.95066	0.999999	18335	0	0.64852	0.18005	0.33275	0.990675	6441	2	0.64852
CCM2L	4	0.95069	0.95071	0.999999	18336	0	0.66475	0.11315	0.23896	0.980377	4634	3	0.66475
PPP1CB	4	0.95088	0.9509	0.999999	18337	0	0.86624	0.099674	0.21532	0.980377	4192	2	0.86624
OLFM1	4	0.9509	0.95092	0.999999	18338	0	0.4306	0.20004	0.35241	0.998135	6774	2	0.4306
ETV2	4	0.95092	0.95093	0.999999	18339	0	0.47801	0.27915	0.42993	0.999601	8228	2	0.47801
PRKCE	4	0.95098	0.951	0.999999	18340	0	1.1779	0.053412	0.13032	0.966604	2585	3	1.1779
CARD10	4	0.95106	0.95109	0.999999	18341	0	0.66103	0.13109	0.26952	0.980377	5246	3	0.66103
TSHZ2	4	0.95107	0.9511	0.999999	18342	0	0.72669	0.058324	0.13965	0.966604	2780	3	0.72669
WFDC12	4	0.95111	0.95114	0.999999	18343	0	0.53162	0.19424	0.34671	0.996404	6685	2	0.53162
PARP9	4	0.95114	0.95116	0.999999	18344	0	6.7567	8.8094e-05	0.00034641	0.485502	12	3	6.7567
GALNT8	4	0.95116	0.95119	0.999999	18345	0	0.24835	0.58269	0.67394	0.999601	12759	1	0.24835
ZNF682	4	0.95122	0.95125	0.999999	18346	0	0.8967	0.069342	0.16038	0.980377	3143	3	0.8967
KRTAP12-2	4	0.95127	0.95129	0.999999	18347	0	0.60677	0.14101	0.28616	0.983323	5565	3	0.60677
BEAN1	4	0.95129	0.95131	0.999999	18348	0	0.42692	0.34693	0.49637	0.999601	9446	2	0.42692
CHMP6	4	0.95135	0.95137	0.999999	18349	0	0.94295	0.0037055	0.013024	0.798111	313	3	0.94295
ADGRE5	4	0.95136	0.95139	0.999999	18350	0	1.3859	0.028403	0.080898	0.942186	1640	3	1.3859
DAGLA	4	0.95144	0.95146	0.999999	18351	0	1.0238	0.031879	0.087957	0.949898	1777	3	1.0238
CYP27C1	4	0.95145	0.95148	0.999999	18352	0	0.47488	0.10915	0.2319	0.980377	4493	3	0.47488
VPS53	4	0.95147	0.95149	0.999999	18353	0	1.0357	0.036411	0.097068	0.952103	1958	3	1.0357
MAML3	4	0.95147	0.9515	0.999999	18354	0	0.62952	0.0958	0.20861	0.980377	4053	3	0.62952
BTN2A1	4	0.95148	0.95151	0.999999	18355	0	0.68327	0.11522	0.24249	0.980377	4704	3	0.68327
COASY	4	0.95148	0.95151	0.999999	18356	0	0.26971	0.414	0.56226	0.999601	10646	2	0.26971
NFKBIL1	4	0.95151	0.95153	0.999999	18357	0	0.762	0.058889	0.1407	0.966604	2798	3	0.762
TMEM129	4	0.95153	0.95155	0.999999	18358	0	0.93614	0.040601	0.10539	0.964098	2105	2	0.93614
NGDN	4	0.95158	0.95161	0.999999	18359	0	1.1361	0.045633	0.11526	0.966604	2288	3	1.1361
ABCC2	4	0.95165	0.95168	0.999999	18360	0	0.12324	0.26714	0.41815	0.999601	8021	1	0.12324
CT47A5	4	0.95171	0.95173	0.999999	18361	0	0.11102	0.61265	0.68845	0.999601	13062	1	0.11102
ABI3	4	0.95173	0.95176	0.999999	18362	0	0.63642	0.24404	0.39547	0.999601	7595	2	0.63642
UBA7	4	0.95175	0.95177	0.999999	18363	0	0.67974	0.15481	0.30792	0.986309	5977	2	0.67974
MED4	4	0.95178	0.95181	0.999999	18364	0	1.3369	0.0373	0.09886	0.952103	1996	3	1.3369
ADCY3	4	0.95187	0.9519	0.999999	18365	0	1.0106	0.054618	0.13267	0.966604	2637	3	1.0106
HEATR5A	4	0.95191	0.95194	0.999999	18366	0	1.7069	0.011379	0.03777	0.912195	775	3	1.7069
ALG11	4	0.95197	0.95201	0.999999	18367	0	1.5453	0.0059019	0.020306	0.871792	443	2	1.5453
BCKDHA	4	0.95202	0.95205	0.999999	18368	0	0.4528	0.12197	0.25411	0.980377	4930	3	0.4528
EIF4A3	3	0.95202	0.95229	0.999999	18369	0	1.5938	0.046322	0.11202	0.966604	2319	3	1.5938
ATMIN	4	0.95203	0.95206	0.999999	18370	0	0.96303	0.044292	0.11267	0.966604	2238	3	0.96303
BPIFA2	4	0.95203	0.95206	0.999999	18371	0	0.61752	0.1036	0.22215	0.980377	4323	2	0.61752
CTXN2	4	0.95204	0.95208	0.999999	18372	0	0.88167	0.092646	0.20304	0.980377	3940	2	0.88167
KRTAP6-3	4	0.95206	0.9521	0.999999	18373	0	1.5084	0.003338	0.011772	0.777971	289	3	1.5084
TRIM7	4	0.95221	0.95225	0.999999	18374	0	0.73646	0.044324	0.11274	0.966604	2240	3	0.73646
BTN2A2	4	0.95228	0.95231	0.999999	18375	0	1.4474	0.0097512	0.032691	0.909281	685	3	1.4474
PTGDS	4	0.95232	0.95234	0.999999	18376	0	0.45795	0.43327	0.58129	0.999601	11002	2	0.45795
SLC7A8	4	0.95234	0.95236	0.999999	18377	0	0.6967	0.082276	0.18424	0.980377	3589	3	0.6967
OR4D9	4	0.95242	0.95244	0.999999	18378	0	0.3132	0.47134	0.61884	0.999601	11701	2	0.3132
PDGFRB	4	0.95255	0.95258	0.999999	18379	0	0.46693	0.15514	0.30826	0.986309	5986	2	0.46693
STXBP4	4	0.95257	0.9526	0.999999	18380	0	1.5375	0.0061582	0.02118	0.878209	461	3	1.5375
ICOS	4	0.95258	0.95261	0.999999	18381	0	0.71643	0.097833	0.21216	0.980377	4125	3	0.71643
DZANK1	4	0.9526	0.95262	0.999999	18382	0	0.65001	0.13931	0.28334	0.983323	5516	3	0.65001
C4orf47	4	0.9526	0.95263	0.999999	18383	0	0.46153	0.46035	0.60799	0.999601	11491	2	0.46153
CHRDL1	4	0.95271	0.95274	0.999999	18384	0	0.76911	0.15792	0.31104	0.988135	6031	2	0.76911
TRIM46	4	0.95282	0.95285	0.999999	18385	0	0.72894	0.11064	0.23454	0.980377	4546	3	0.72894
GDPD4	4	0.95292	0.95294	0.999999	18386	0	0.92359	0.075034	0.17088	0.980377	3332	3	0.92359
PYGM	4	0.95298	0.95301	0.999999	18387	0	0.16693	0.67994	0.72415	0.999601	13833	1	0.16693
EP300	4	0.953	0.95302	0.999999	18388	0	1.5681	0.026993	0.078047	0.942186	1591	3	1.5681
MS4A13	4	0.95307	0.9531	0.999999	18389	0	2.1633	0.0040118	0.01405	0.806652	332	3	2.1633
LRP12	4	0.95307	0.95311	0.999999	18390	0	0.63155	0.18687	0.33949	0.993633	6557	2	0.63155
IMMP1L	4	0.95318	0.95321	0.999999	18391	0	1.5365	0.011554	0.0383	0.912195	787	3	1.5365
B3GALNT1	4	0.95322	0.95325	0.999999	18392	0	0.84048	0.079094	0.17843	0.980377	3480	2	0.84048
TERF2	4	0.95326	0.95329	0.999999	18393	0	3.573	0.0032819	0.011593	0.774787	285	3	3.573
C2CD3	4	0.95329	0.95332	0.999999	18394	0	0.78041	0.14317	0.28975	0.983323	5637	3	0.78041
GJA10	4	0.95333	0.95336	0.999999	18395	0	0.73767	0.101	0.2176	0.980377	4232	3	0.73767
ATP10D	4	0.95341	0.95341	0.999999	18396	0	0.52854	0.18969	0.34229	0.995171	6601	2	0.52854
PROSER2	4	0.95343	0.95344	0.999999	18397	0	0.76537	0.11434	0.24102	0.980377	4671	2	0.76537
IL1RAPL2	4	0.95347	0.95347	0.999999	18398	0	0.59753	0.21231	0.36443	0.998202	7031	2	0.59753
HES2	4	0.95354	0.95354	0.999999	18399	0	0.8836	0.042204	0.10854	0.964517	2171	3	0.8836
MAGEB16	4	0.95355	0.95355	0.999999	18400	0	0.46111	0.18367	0.33634	0.992383	6498	2	0.46111
DEFB128	4	0.95361	0.9536	0.999999	18401	0	0.37783	0.44855	0.59621	0.999601	11282	2	0.37783
ICE2	4	0.95362	0.95361	0.999999	18402	0	0.63109	0.087837	0.19437	0.980377	3773	3	0.63109
CDC42EP1	4	0.9537	0.95369	0.999999	18403	0	1.0413	0.014598	0.047679	0.925701	975	2	1.0413
ANKRD62	4	0.95376	0.95376	0.999999	18404	0	0.58311	0.10315	0.22136	0.980377	4307	2	0.58311
ALG12	4	0.95397	0.95397	0.999999	18405	0	0.49834	0.25477	0.40597	0.999601	7770	2	0.49834
ZSCAN26	4	0.95405	0.95404	0.999999	18406	0	0.60162	0.1432	0.2898	0.983323	5638	3	0.60162
ACTN3	4	0.95418	0.95416	0.999999	18407	0	1.2533	0.015594	0.050759	0.925701	1033	2	1.2533
HRASLS5	3	0.95418	0.95451	0.999999	18408	0	0.55626	0.045818	0.11088	0.966604	2305	3	0.55626
KRT80	4	0.95423	0.95421	0.999999	18409	0	1.033	0.076794	0.17414	0.980377	3391	3	1.033
PSAP	4	0.95423	0.95422	0.999999	18410	0	0.64736	0.11318	0.239	0.980377	4635	3	0.64736
SRP54	3	0.95424	0.95457	0.999999	18411	0	0.68031	0.045757	0.11076	0.966604	2296	3	0.68031
DNAH14	4	0.95431	0.95429	0.999999	18412	0	0.88431	0.060044	0.14289	0.966604	2846	3	0.88431
PTAFR	4	0.95441	0.95439	0.999999	18413	0	0.73202	0.17639	0.32922	0.99055	6367	2	0.73202
HAMP	4	0.95446	0.95445	0.999999	18414	0	0.38783	0.38084	0.52967	0.999601	10027	2	0.38783
TMEM201	4	0.95447	0.95446	0.999999	18415	0	0.67246	0.123	0.25585	0.980377	4973	3	0.67246
AIRE	4	0.95451	0.95449	0.999999	18416	0	1.1877	0.032921	0.090092	0.949898	1818	3	1.1877
LGALS12	4	0.95453	0.95452	0.999999	18417	0	0.50024	0.25286	0.40413	0.999601	7733	2	0.50024
CEP57L1	4	0.95457	0.95456	0.999999	18418	0	0.83474	0.13352	0.27358	0.980559	5337	3	0.83474
CPN1	4	0.95468	0.95467	0.999999	18419	0	1.6412	0.027846	0.0798	0.942186	1615	3	1.6412
FRMD1	4	0.95472	0.95471	0.999999	18420	0	0.77526	0.052842	0.12921	0.966604	2557	3	0.77526
ALDH3B1	4	0.95476	0.95474	0.999999	18421	0	0.18819	0.48012	0.62761	0.999601	11843	1	0.18819
PLCG2	4	0.95485	0.95484	0.999999	18422	0	0.94845	0.046506	0.11692	0.966604	2325	3	0.94845
SLC22A23	4	0.95486	0.95485	0.999999	18423	0	0.26523	0.38757	0.53625	0.999601	10149	1	0.26523
C10orf99	4	0.95493	0.95492	0.999999	18424	0	0.68671	0.08696	0.19275	0.980377	3742	3	0.68671
SKP1	4	0.95496	0.95495	0.999999	18425	0	1.3471	0.04962	0.12294	0.966604	2435	3	1.3471
PAPD5	4	0.95499	0.95498	0.999999	18426	0	0.53772	0.12305	0.25594	0.980377	4974	3	0.53772
CST7	4	0.955	0.95499	0.999999	18427	0	1.6677	0.020912	0.065668	0.925701	1338	3	1.6677
TSPY3	4	0.95506	0.95505	0.999999	18428	0	0.9294	0.076122	0.17294	0.980377	3370	2	0.9294
LMF1	4	0.95508	0.95508	0.999999	18429	0	1.1844	0.047286	0.11843	0.966604	2353	3	1.1844
PRICKLE4	4	0.95511	0.9551	0.999999	18430	0	1.1652	0.012899	0.042443	0.9139	885	3	1.1652
NGB	4	0.95514	0.95513	0.999999	18431	0	0.51645	0.03439	0.093072	0.951184	1879	3	0.51645
PPIP5K1	4	0.95516	0.95515	0.999999	18432	0	0.83606	0.095188	0.20755	0.980377	4028	3	0.83606
CNEP1R1	4	0.95518	0.95517	0.999999	18433	0	1.3759	0.025786	0.075574	0.941382	1531	3	1.3759
SLC25A23	4	0.95519	0.95519	0.999999	18434	0	0.60672	0.090692	0.19948	0.980377	3869	2	0.60672
ZNF334	4	0.95532	0.95532	0.999999	18435	0	0.85144	0.060792	0.14429	0.967238	2876	3	0.85144
SLC3A2	4	0.95537	0.95537	0.999999	18436	0	0.83768	0.10689	0.22792	0.980377	4416	3	0.83768
ZNF596	3	0.95538	0.95568	0.999999	18437	0	0.5691	0.044616	0.10827	0.964517	2253	3	0.5691
COMMD8	4	0.9554	0.9554	0.999999	18438	0	0.62131	0.22369	0.37566	0.999601	7227	2	0.62131
PITPNM1	4	0.95541	0.95542	0.999999	18439	0	0.28698	0.01132	0.037584	0.912195	772	2	0.28698
PCDHA10	4	0.95544	0.95545	0.999999	18440	0	1.2063	0.023415	0.070778	0.933918	1447	3	1.2063
DRP2	4	0.95556	0.95556	0.999999	18441	0	0.83321	0.0732	0.16756	0.980377	3273	3	0.83321
SUMO1	4	0.95557	0.95558	0.999999	18442	0	0.5046	0.10789	0.22966	0.980377	4449	2	0.5046
RASSF1	4	0.95559	0.95559	0.999999	18443	0	0.44709	0.41912	0.56726	0.999601	10737	2	0.44709
GPR87	4	0.95564	0.95566	0.999999	18444	0	0.39171	0.132	0.27101	0.980377	5280	2	0.39171
ZNF746	4	0.95567	0.95569	0.999999	18445	0	0.65906	0.26664	0.41767	0.999601	8009	2	0.65906
MGP	4	0.9557	0.95572	0.999999	18446	0	0.35785	0.21006	0.36225	0.998202	6981	2	0.35785
CLECL1	4	0.95573	0.95574	0.999999	18447	0	0.54785	0.12872	0.26552	0.980377	5167	3	0.54785
RNF26	4	0.95574	0.95575	0.999999	18448	0	0.7635	0.12281	0.25553	0.980377	4965	3	0.7635
SRP19	4	0.95577	0.95579	0.999999	18449	0	2.0541	0.0019285	0.0068932	0.764446	168	3	2.0541
FMOD	4	0.95582	0.95584	0.999999	18450	0	0.49597	0.28693	0.4375	0.999601	8367	2	0.49597
RAPGEF2	4	0.95582	0.95584	0.999999	18451	0	0.63387	0.22463	0.37659	0.999601	7237	2	0.63387
ZNF467	4	0.95587	0.95588	0.999999	18452	0	1.0574	0.036909	0.09807	0.952103	1975	2	1.0574
SIPA1L1	4	0.95587	0.95588	0.999999	18453	0	0.45869	0.31771	0.46769	0.999601	8922	2	0.45869
ITGA10	4	0.95591	0.95592	0.999999	18454	0	0.83584	0.20916	0.36138	0.998202	6966	2	0.83584
ZHX3	3	0.95597	0.95624	0.999999	18455	0	0.37102	0.044032	0.10699	0.964517	2226	3	0.37102
PET117	4	0.95598	0.956	0.999999	18456	0	0.43256	0.38633	0.535	0.999601	10128	2	0.43256
RPS4X	4	0.95612	0.95613	0.999999	18457	0	0.75414	0.12611	0.26111	0.980377	5086	3	0.75414
SNPH	4	0.95613	0.95614	0.999999	18458	0	0.64411	0.14806	0.29784	0.983323	5787	3	0.64411
ZNF708	4	0.95614	0.95616	0.999999	18459	0	0.35145	0.35127	0.50068	0.999601	9510	2	0.35145
DAGLB	4	0.95615	0.95617	0.999999	18460	0	1.0078	0.070384	0.16232	0.980377	3179	3	1.0078
PIGY	4	0.95621	0.95622	0.999999	18461	0	0.76688	0.10859	0.23092	0.980377	4478	2	0.76688
DNAJA4	4	0.95629	0.9563	0.999999	18462	0	0.49326	0.072844	0.16692	0.980377	3258	3	0.49326
CON106	4	0.9563	0.95631	0.999999	18463	0	1.1574	0.064457	0.15128	0.97549	2993	3	1.1574
FCN3	4	0.95641	0.95641	0.999999	18464	0	1.0162	0.027995	0.080086	0.942186	1623	3	1.0162
EAF2	4	0.95647	0.95646	0.999999	18465	0	0.86839	0.081382	0.18263	0.980377	3559	3	0.86839
IER5	4	0.95653	0.95651	0.999999	18466	0	0.67458	0.10584	0.22607	0.980377	4388	2	0.67458
CRYGD	4	0.95659	0.95657	0.999999	18467	0	1.2068	0.0497	0.12309	0.966604	2440	3	1.2068
PCBD2	4	0.95664	0.95662	0.999999	18468	0	0.59171	0.10596	0.22629	0.980377	4391	3	0.59171
KITLG	4	0.95667	0.95665	0.999999	18469	0	1.1819	0.12956	0.26694	0.980377	5193	3	1.1819
TMEM128	4	0.95669	0.95668	0.999999	18470	0	0.73936	0.095617	0.2083	0.980377	4046	3	0.73936
ABHD2	4	0.95679	0.95678	0.999999	18471	0	0.7608	0.11678	0.24516	0.980377	4760	3	0.7608
PXYLP1	4	0.95684	0.95682	0.999999	18472	0	0.29766	0.034852	0.093962	0.951184	1902	1	0.29766
UGT2B15	4	0.95687	0.95685	0.999999	18473	0	0.80339	0.033792	0.091836	0.950318	1860	3	0.80339
GPR160	4	0.95699	0.95698	0.999999	18474	0	0.48822	0.12684	0.26231	0.980377	5109	3	0.48822
HEXIM1	4	0.95699	0.95699	0.999999	18475	0	0.38125	0.10835	0.23049	0.980377	4471	2	0.38125
GRB14	4	0.95713	0.95711	0.999999	18476	0	0.65799	0.08642	0.19177	0.980377	3724	2	0.65799
FLRT1	4	0.95721	0.95721	0.999999	18477	0	0.34113	0.37097	0.52	0.999601	9855	2	0.34113
PRAMEF20	4	0.95728	0.95726	0.999999	18478	0	0.60087	0.03846	0.10112	0.952221	2041	2	0.60087
EXOC2	4	0.95736	0.95733	0.999999	18479	0	1.7662	0.0063272	0.02171	0.883013	470	3	1.7662
TRMT6	4	0.95742	0.9574	0.999999	18480	0	0.35356	0.13563	0.27713	0.981157	5407	2	0.35356
HEMGN	4	0.95746	0.95744	0.999999	18481	0	0.49702	0.33034	0.48005	0.999601	9162	2	0.49702
FARP1	4	0.95749	0.95748	0.999999	18482	0	1.4702	0.022447	0.068802	0.926483	1417	3	1.4702
RBM42	4	0.95766	0.95767	0.999999	18483	0	1.6771	0.014678	0.047936	0.925701	978	3	1.6771
HIST1H2AD	4	0.958	0.95802	0.999999	18484	0	0.48128	0.39518	0.54374	0.999601	10296	2	0.48128
CON020	4	0.95809	0.9581	0.999999	18485	0	0.38052	0.21305	0.36517	0.99848	7045	2	0.38052
STOX2	4	0.95812	0.95813	0.999999	18486	0	0.19301	0.25561	0.40684	0.999601	7791	1	0.19301
MICALCL	4	0.95812	0.95813	0.999999	18487	0	0.55124	0.10302	0.22113	0.980377	4302	3	0.55124
SH3GL2	4	0.95823	0.95824	0.999999	18488	0	0.45917	0.15496	0.30808	0.986309	5980	2	0.45917
PFN2	3	0.95824	0.95848	0.999999	18489	0	1.0367	0.041761	0.10196	0.953667	2150	3	1.0367
LMBRD2	4	0.95826	0.95827	0.999999	18490	0	1.2089	0.04992	0.12352	0.966604	2453	3	1.2089
COG6	4	0.9583	0.95831	0.999999	18491	0	0.31102	0.47896	0.62646	0.999601	11825	1	0.31102
CYB5B	4	0.95831	0.95831	0.999999	18492	0	0.33281	0.42264	0.57078	0.999601	10805	2	0.33281
TAMM41	3	0.95832	0.95857	0.999999	18493	0	6.2625	0.0020788	0.0058241	0.741955	179	3	6.2625
ZNF461	4	0.95833	0.95833	0.999999	18494	0	0.49984	0.39716	0.54571	0.999601	10342	2	0.49984
NUGGC	4	0.95837	0.95837	0.999999	18495	0	0.98266	0.12819	0.26462	0.980377	5156	3	0.98266
CNOT6	4	0.95843	0.95844	0.999999	18496	0	0.8669	0.097203	0.21109	0.980377	4102	3	0.8669
RAB15	4	0.95857	0.95857	0.999999	18497	0	0.64321	0.14816	0.29801	0.983323	5792	2	0.64321
MPND	4	0.95858	0.95858	0.999999	18498	0	0.3875	0.40815	0.55648	0.999601	10544	2	0.3875
WDR35	4	0.9586	0.95861	0.999999	18499	0	0.31579	0.2109	0.36308	0.998202	7003	1	0.31579
RAB17	4	0.95861	0.95862	0.999999	18500	0	1.0082	0.034745	0.093747	0.951184	1896	2	1.0082
TOMM34	4	0.95866	0.95866	0.999999	18501	0	1.4061	0.036503	0.097274	0.952103	1962	3	1.4061
UBE2L3	3	0.95867	0.95892	0.999999	18502	0	0.77358	0.041333	0.10101	0.952221	2137	3	0.77358
FEM1B	4	0.95879	0.95879	0.999999	18503	0	0.34233	0.36019	0.50939	0.999601	9670	2	0.34233
SSR4	4	0.95879	0.9588	0.999999	18504	0	0.66525	0.077351	0.17516	0.980377	3410	3	0.66525
LRRC55	4	0.95881	0.95882	0.999999	18505	0	1.5566	0.012081	0.039923	0.912195	827	3	1.5566
MKRN2OS	3	0.95883	0.95907	0.999999	18506	0	0.69721	0.041173	0.10065	0.952221	2126	3	0.69721
CAAP1	4	0.95883	0.95885	0.999999	18507	0	0.75112	0.20492	0.35717	0.998135	6879	2	0.75112
XAB2	4	0.95886	0.95887	0.999999	18508	0	1.4737	0.026353	0.076748	0.942186	1561	3	1.4737
DPF3	4	0.95891	0.95893	0.999999	18509	0	0.47391	0.12111	0.25261	0.980377	4896	2	0.47391
PCDHA6	4	0.95894	0.95895	0.999999	18510	0	1.2285	0.027514	0.079094	0.942186	1606	3	1.2285
PLA2G3	4	0.95897	0.95898	0.999999	18511	0	0.74201	0.069022	0.15979	0.980377	3132	3	0.74201
CHST9	4	0.95901	0.95902	0.999999	18512	0	0.40941	0.064511	0.15139	0.97549	2995	2	0.40941
ST18	4	0.95913	0.95914	0.999999	18513	0	1.3036	0.047507	0.11886	0.966604	2365	3	1.3036
LRRD1	4	0.95932	0.95933	0.999999	18514	0	0.54919	0.14541	0.29345	0.983323	5705	2	0.54919
ENKUR	4	0.95937	0.95938	0.999999	18515	0	0.1549	0.66944	0.71821	0.999601	13686	1	0.1549
ZDHHC24	4	0.95953	0.95953	0.999999	18516	0	0.90916	0.042808	0.10973	0.966604	2191	2	0.90916
ELL3	4	0.95956	0.95957	0.999999	18517	0	0.46146	0.36223	0.51142	0.999601	9702	2	0.46146
MIB1	4	0.95959	0.9596	0.999999	18518	0	1.6299	0.01172	0.038816	0.912195	803	3	1.6299
SSX2B	4	0.95964	0.95964	0.999999	18519	0	0.81172	0.12599	0.26092	0.980377	5080	3	0.81172
PRR4	4	0.95966	0.95966	0.999999	18520	0	1.0992	0.069619	0.16089	0.980377	3156	3	1.0992
CON089	4	0.9597	0.9597	0.999999	18521	0	0.86188	0.070299	0.16217	0.980377	3177	3	0.86188
BHLHA15	4	0.95973	0.95973	0.999999	18522	0	0.5843	0.10795	0.22978	0.980377	4453	3	0.5843
PCDHA8	4	0.95979	0.95979	0.999999	18523	0	0.56586	0.1091	0.2318	0.980377	4492	3	0.56586
VHL	4	0.95986	0.95987	0.999999	18524	0	0.78496	0.32527	0.475	0.999601	9063	2	0.78496
COG4	4	0.9599	0.95991	0.999999	18525	0	1.3675	0.067127	0.15627	0.980377	3070	3	1.3675
NAA50	4	0.95993	0.95994	0.999999	18526	0	0.36112	0.80666	0.81043	0.999601	15567	1	0.36112
RBBP7	4	0.95999	0.96001	0.999999	18527	0	1.5551	0.0087083	0.029351	0.909281	606	3	1.5551
LBH	4	0.96005	0.96005	0.999999	18528	0	1.4278	0.0080215	0.027112	0.909281	564	3	1.4278
BASP1	4	0.96007	0.96008	0.999999	18529	0	1.011	0.09737	0.21137	0.980377	4108	3	1.011
FFAR1	4	0.96013	0.96012	0.999999	18530	0	1.5541	0.019436	0.062086	0.925701	1267	3	1.5541
RDH5	4	0.96016	0.96016	0.999999	18531	0	0.3415	0.37762	0.52654	0.999601	9964	2	0.3415
ZNF358	3	0.96024	0.9605	0.999999	18532	0	0.51928	0.039763	0.097522	0.952103	2085	3	0.51928
ATP6V1E2	4	0.96028	0.96028	0.999999	18533	0	1.1983	0.032989	0.090237	0.949898	1821	3	1.1983
FANCA	3	0.96028	0.96054	0.999999	18534	0	1.0073	0.039717	0.097418	0.952103	2083	3	1.0073
TMEM203	4	0.96032	0.96032	0.999999	18535	0	0.52565	0.1517	0.30377	0.983473	5911	3	0.52565
MALRD1	4	0.96033	0.96033	0.999999	18536	0	0.76451	0.095949	0.20887	0.980377	4062	2	0.76451
SERPINB2	4	0.96035	0.96035	0.999999	18537	0	0.22091	0.59874	0.68162	0.999601	12926	1	0.22091
CEBPB	4	0.96049	0.96049	0.999999	18538	0	0.83245	0.10258	0.22034	0.980377	4285	3	0.83245
TVP23C	3	0.96057	0.96084	0.999999	18539	0	1.5815	0.039433	0.096752	0.952103	2070	3	1.5815
GOLGA6C	4	0.96066	0.96066	0.999999	18540	0	1.2298	0.059404	0.14168	0.966604	2818	3	1.2298
MCCD1	4	0.96073	0.96073	0.999999	18541	0	1.1502	0.053001	0.12952	0.966604	2561	3	1.1502
DSEL	4	0.96078	0.96078	0.999999	18542	0	0.52514	0.14001	0.2845	0.983323	5538	3	0.52514
DBP	4	0.9608	0.9608	0.999999	18543	0	1.28	0.04066	0.10551	0.964149	2107	3	1.28
METTL24	4	0.96081	0.9608	0.999999	18544	0	4.0637	0.0034943	0.012312	0.792063	298	3	4.0637
ARHGAP28	4	0.96083	0.96082	0.999999	18545	0	0.98245	0.096699	0.21019	0.980377	4089	3	0.98245
ZNF700	4	0.96088	0.96087	0.999999	18546	0	2.0217	0.00489	0.016977	0.845041	379	3	2.0217
PIP5K1C	4	0.9609	0.96088	0.999999	18547	0	0.31687	0.5588	0.66291	0.999601	12543	1	0.31687
APH1B	4	0.96093	0.96092	0.999999	18548	0	0.26077	0.84258	0.84247	0.999601	16190	1	0.26077
RAD17	4	0.96105	0.96103	0.999999	18549	0	0.59933	0.098127	0.21265	0.980377	4137	3	0.59933
SMR3B	4	0.96106	0.96104	0.999999	18550	0	0.40468	0.12383	0.25726	0.980377	4993	2	0.40468
ZNF433	4	0.96108	0.96107	0.999999	18551	0	0.79451	0.094152	0.20572	0.980377	3993	3	0.79451
OCSTAMP	4	0.96109	0.96107	0.999999	18552	0	0.52726	0.2002	0.35257	0.998135	6779	2	0.52726
ART3	4	0.96126	0.96123	0.999999	18553	0	0.51451	0.27406	0.42487	0.999601	8142	2	0.51451
ATP9A	4	0.96126	0.96123	0.999999	18554	0	0.82575	0.12927	0.26646	0.980377	5183	3	0.82575
OR2AG2	4	0.96128	0.96124	0.999999	18555	0	0.81125	0.14189	0.28764	0.983323	5594	3	0.81125
GRM5	4	0.96132	0.96128	0.999999	18556	0	1.4602	0.037911	0.10002	0.952221	2019	3	1.4602
DCTN2	4	0.96136	0.96132	0.999999	18557	0	1.4646	0.020132	0.064078	0.925701	1312	3	1.4646
SENP6	3	0.96148	0.96173	0.999999	18558	0	0.97037	0.038516	0.094661	0.952103	2044	3	0.97037
GABBR1	4	0.96159	0.96157	0.999999	18559	0	1.0157	0.022935	0.069785	0.931399	1431	3	1.0157
NUDT17	4	0.9616	0.96158	0.999999	18560	0	1.1469	0.030526	0.085263	0.949898	1715	3	1.1469
RBFOX2	4	0.96161	0.96159	0.999999	18561	0	0.43177	0.23322	0.38495	0.999601	7399	2	0.43177
PNN	4	0.96167	0.96166	0.999999	18562	0	0.42911	0.29613	0.44649	0.999601	8527	2	0.42911
GLOD5	4	0.96168	0.96168	0.999999	18563	0	0.47886	0.11887	0.24878	0.980377	4828	3	0.47886
KCNE5	4	0.96174	0.96174	0.999999	18564	0	0.6446	0.16622	0.31925	0.988289	6192	2	0.6446
SHD	3	0.96186	0.96206	0.999999	18565	0	1.567	0.038144	0.093818	0.951184	2029	3	1.567
AQP12B	3	0.96187	0.96207	0.999999	18566	0	1.2477	0.038135	0.093792	0.951184	2028	3	1.2477
TAP2	4	0.96201	0.96199	0.999999	18567	0	0.49467	0.25786	0.40908	0.999601	7843	2	0.49467
MAGEA3	4	0.96201	0.962	0.999999	18568	0	1.0371	0.053986	0.13144	0.966604	2610	3	1.0371
AAED1	4	0.9621	0.96209	0.999999	18569	0	0.72856	0.067661	0.15726	0.980377	3089	3	0.72856
PRR23B	4	0.96224	0.96224	0.999999	18570	0	1.0252	0.037079	0.098407	0.952103	1985	3	1.0252
TM9SF3	4	0.96229	0.9623	0.999999	18571	0	1.3596	0.041919	0.10799	0.964517	2159	3	1.3596
TMEM222	4	0.96229	0.9623	0.999999	18572	0	0.31332	0.37848	0.52735	0.999601	9979	2	0.31332
NKX2-8	4	0.96232	0.96232	0.999999	18573	0	0.72138	0.086159	0.19129	0.980377	3716	3	0.72138
DNAJC25	4	0.96249	0.9625	0.999999	18574	0	0.31381	0.38809	0.53676	0.999601	10162	2	0.31381
BCO2	4	0.9626	0.9626	0.999999	18575	0	0.99877	0.089938	0.19814	0.980377	3847	3	0.99877
CON109	4	0.96267	0.96267	0.999999	18576	0	1.9689	0.011583	0.038393	0.912195	789	3	1.9689
KIAA0355	4	0.96269	0.96269	0.999999	18577	0	0.92548	0.041722	0.10759	0.964517	2149	3	0.92548
LRIT1	3	0.96273	0.96294	0.999999	18578	0	0.96445	0.037269	0.091833	0.950318	1993	3	0.96445
PFKFB3	4	0.96285	0.96286	0.999999	18579	0	1.1326	0.054316	0.13208	0.966604	2622	3	1.1326
RBMY1F	4	0.96289	0.9629	0.999999	18580	0	0.64136	0.13207	0.27113	0.980377	5284	3	0.64136
SRM	4	0.9629	0.96291	0.999999	18581	0	1.0415	0.043599	0.11131	0.966604	2211	3	1.0415
TRIM67	4	0.96291	0.96292	0.999999	18582	0	0.77443	0.10132	0.21819	0.980377	4241	3	0.77443
RPP25L	4	0.96295	0.96296	0.999999	18583	0	0.5376	0.22078	0.37275	0.999601	7178	2	0.5376
ADGRG5	4	0.963	0.96302	0.999999	18584	0	1.1723	0.027853	0.079815	0.942186	1617	2	1.1723
CTDNEP1	4	0.96323	0.96325	0.999999	18585	0	0.95478	0.05241	0.1284	0.966604	2539	3	0.95478
YPEL1	4	0.96328	0.96329	0.999999	18586	0	0.48294	0.11048	0.23426	0.980377	4538	3	0.48294
PAQR9	4	0.96329	0.9633	0.999999	18587	0	1.0266	0.04127	0.10669	0.964517	2131	3	1.0266
TPSG1	4	0.96334	0.96336	0.999999	18588	0	0.62047	0.14951	0.30025	0.983323	5829	3	0.62047
ENKD1	4	0.96335	0.96337	0.999999	18589	0	1.9284	0.0055824	0.019252	0.862105	423	3	1.9284
FANCD2OS	4	0.96341	0.96341	0.999999	18590	0	0.21902	0.84355	0.84342	0.999601	16211	1	0.21902
CORO7	4	0.96341	0.96342	0.999999	18591	0	1.0748	0.022609	0.069131	0.927577	1421	3	1.0748
CD83	4	0.96354	0.96355	0.999999	18592	0	0.62976	0.13633	0.27832	0.981822	5426	3	0.62976
OLFM3	4	0.96354	0.96356	0.999999	18593	0	0.75544	0.10461	0.2239	0.980377	4356	3	0.75544
TMEM104	4	0.96359	0.96361	0.999999	18594	0	4.1518	0.0012878	0.0046491	0.682265	126	3	4.1518
SLC25A47	4	0.96361	0.96363	0.999999	18595	0	2.3378	0.0011377	0.0041199	0.682265	114	3	2.3378
AXIN1	4	0.96377	0.9638	0.999999	18596	0	1.2004	0.033119	0.090495	0.949898	1830	3	1.2004
FOXQ1	4	0.96378	0.96381	0.999999	18597	0	0.52337	0.1496	0.30037	0.983323	5835	3	0.52337
SLC18A3	4	0.96379	0.96382	0.999999	18598	0	0.81758	0.13328	0.27319	0.980377	5327	3	0.81758
CSPP1	4	0.96385	0.96388	0.999999	18599	0	0.53179	0.12522	0.25962	0.980377	5045	3	0.53179
CHST5	4	0.96386	0.9639	0.999999	18600	0	1.242	0.037031	0.098314	0.952103	1982	3	1.242
CD247	4	0.964	0.96403	0.999999	18601	0	0.97796	0.048144	0.12009	0.966604	2384	3	0.97796
S100A8	3	0.96408	0.96426	0.999999	18602	0	1.1174	0.035925	0.088794	0.949898	1942	3	1.1174
CBX1	4	0.96411	0.96414	0.999999	18603	0	1.8571	0.0083571	0.028192	0.909281	584	3	1.8571
FNDC3B	4	0.9642	0.96423	0.999999	18604	0	0.86973	0.07553	0.17182	0.980377	3346	3	0.86973
TMEM178A	4	0.96421	0.96424	0.999999	18605	0	1.8166	0.034483	0.093253	0.951184	1883	3	1.8166
ZNF513	4	0.96423	0.96427	0.999999	18606	0	0.45297	0.45051	0.59811	0.999601	11315	2	0.45297
PSMB10	4	0.96431	0.96436	0.999999	18607	0	1.1386	0.012461	0.041111	0.912195	854	3	1.1386
RHOQ	4	0.96437	0.9644	0.999999	18608	0	0.28999	0.2285	0.38033	0.999601	7305	1	0.28999
MED21	4	0.96438	0.96442	0.999999	18609	0	0.77162	0.090614	0.19934	0.980377	3867	3	0.77162
KIR3DL2	4	0.9644	0.96443	0.999999	18610	0	0.91108	0.064304	0.15099	0.97549	2988	3	0.91108
MLLT10	3	0.96444	0.96462	0.999999	18611	0	1.4126	0.035565	0.087984	0.949898	1926	3	1.4126
C6orf226	4	0.96456	0.96459	0.999999	18612	0	0.39296	0.13586	0.2775	0.981273	5415	3	0.39296
SPNS3	4	0.96487	0.9649	0.999999	18613	0	0.99281	0.087113	0.19303	0.980377	3748	3	0.99281
GTF2H4	4	0.96487	0.96491	0.999999	18614	0	0.89304	0.061728	0.14607	0.968378	2907	2	0.89304
CREG2	4	0.96492	0.96496	0.999999	18615	0	1.2358	0.033326	0.090923	0.949898	1839	3	1.2358
SMPD3	4	0.96499	0.96503	0.999999	18616	0	0.4359	0.40689	0.55523	0.999601	10518	2	0.4359
FAM216A	4	0.96507	0.96511	0.999999	18617	0	0.80737	0.073739	0.16854	0.980377	3294	3	0.80737
RPS2	4	0.96514	0.96519	0.999999	18618	0	0.82314	0.15342	0.30653	0.984989	5958	2	0.82314
C20orf203	4	0.96517	0.96521	0.999999	18619	0	1.56	0.010539	0.035198	0.912195	728	3	1.56
CXCL2	4	0.96519	0.96523	0.999999	18620	0	1.4503	0.0073748	0.0251	0.904855	525	3	1.4503
STK17A	4	0.9652	0.96523	0.999999	18621	0	0.92472	0.10577	0.22593	0.980377	4384	2	0.92472
CYBA	4	0.96533	0.96536	0.999999	18622	0	0.98791	0.049902	0.12348	0.966604	2450	2	0.98791
PAG1	3	0.96534	0.9655	0.999999	18623	0	1.2562	0.029218	0.073551	0.938855	1681	3	1.2562
SYT3	3	0.96535	0.96551	0.999999	18624	0	0.88661	0.034647	0.085884	0.949898	1890	3	0.88661
NATD1	4	0.96538	0.96542	0.999999	18625	0	3.6908	0.0021844	0.0078212	0.764446	190	2	3.6908
NPPA	4	0.96546	0.96548	0.999999	18626	0	1.0467	0.086321	0.19158	0.980377	3721	3	1.0467
CALCOCO2	4	0.9655	0.96553	0.999999	18627	0	0.82965	0.073301	0.16774	0.980377	3278	3	0.82965
NECAP1	4	0.96553	0.96556	0.999999	18628	0	1.0961	0.081108	0.18211	0.980377	3553	3	1.0961
PVRL2	4	0.96563	0.96566	0.999999	18629	0	0.53634	0.30399	0.45417	0.999601	8672	2	0.53634
NMNAT2	4	0.96565	0.96567	0.999999	18630	0	0.30639	0.30607	0.45622	0.999601	8712	1	0.30639
NPTN	4	0.96581	0.96584	0.999999	18631	0	1.0445	0.048779	0.1213	0.966604	2404	2	1.0445
PPIG	4	0.96582	0.96584	0.999999	18632	0	1.5409	0.012719	0.04189	0.912195	874	3	1.5409
TSPAN32	4	0.9659	0.96593	0.999999	18633	0	0.41092	0.12187	0.25394	0.980377	4926	3	0.41092
IBA57	4	0.96596	0.966	0.999999	18634	0	0.61842	0.10276	0.22066	0.980377	4297	3	0.61842
RTEL1	4	0.96598	0.96601	0.999999	18635	0	1.2768	0.063159	0.14874	0.968378	2963	3	1.2768
ZNF610	4	0.966	0.96603	0.999999	18636	0	0.55418	0.14975	0.30061	0.983323	5844	3	0.55418
TFDP1	4	0.96601	0.96604	0.999999	18637	0	1.3668	0.023021	0.069963	0.931554	1435	3	1.3668
PPIA	4	0.96603	0.96606	0.999999	18638	0	0.49891	0.14491	0.29265	0.983323	5685	3	0.49891
TCEAL1	4	0.96605	0.96609	0.999999	18639	0	0.5473	0.033955	0.092173	0.951175	1865	2	0.5473
TBX10	4	0.96614	0.96618	0.999999	18640	0	0.92519	0.043408	0.11091	0.966604	2207	3	0.92519
TMTC2	4	0.96635	0.96639	0.999999	18641	0	0.83463	0.10274	0.22063	0.980377	4296	3	0.83463
NUDT19	4	0.96641	0.96644	0.999999	18642	0	0.45792	0.15207	0.3044	0.983506	5922	3	0.45792
PRPF40A	4	0.96643	0.96646	0.999999	18643	0	1.449	0.012096	0.039976	0.912195	830	3	1.449
SEPTIN5	4	0.96657	0.9666	0.999999	18644	0	1.2677	0.037233	0.098727	0.952103	1991	3	1.2677
TNFAIP8L2	4	0.96659	0.96663	0.999999	18645	0	0.7032	0.13062	0.26872	0.980377	5233	3	0.7032
PCDHB8	4	0.96669	0.96672	0.999999	18646	0	0.49412	0.13317	0.27298	0.980377	5322	3	0.49412
WDR70	4	0.96673	0.96675	0.999999	18647	0	0.76159	0.20786	0.3601	0.998202	6936	2	0.76159
C11orf73	4	0.96674	0.96677	0.999999	18648	0	0.68176	0.05874	0.14042	0.966604	2791	2	0.68176
SCUBE2	4	0.96679	0.96682	0.999999	18649	0	0.45561	0.14589	0.29425	0.983323	5720	3	0.45561
FAM50B	4	0.9668	0.96684	0.999999	18650	0	1.81	0.0075422	0.025622	0.904855	536	3	1.81
LRP2BP	4	0.96691	0.96693	0.999999	18651	0	0.3572	0.14365	0.29055	0.983323	5653	3	0.3572
WWP2	4	0.96697	0.96699	0.999999	18652	0	0.25897	0.45332	0.60094	0.999601	11362	1	0.25897
ANXA3	4	0.96703	0.96706	0.999999	18653	0	1.0006	0.15016	0.30126	0.983323	5856	3	1.0006
LPPR2	3	0.96705	0.96724	0.999999	18654	0	0.82991	0.0075404	0.020452	0.871792	535	3	0.82991
ICA1	4	0.96714	0.96717	0.999999	18655	0	1.9949	0.0072492	0.02471	0.904855	514	3	1.9949
FAM111A	4	0.96717	0.96719	0.999999	18656	0	0.39175	0.39042	0.53906	0.999601	10209	2	0.39175
ESRRA	4	0.9673	0.96731	0.999999	18657	0	1.1669	0.027974	0.080034	0.942186	1622	3	1.1669
C11orf85	4	0.96736	0.96738	0.999999	18658	0	0.73261	0.081314	0.18252	0.980377	3556	3	0.73261
SYT15	4	0.96744	0.96746	0.999999	18659	0	1.6296	0.0093864	0.031528	0.909281	655	3	1.6296
DDX1	4	0.96758	0.9676	0.999999	18660	0	0.3076	0.71293	0.74357	0.999601	14220	1	0.3076
FFAR3	4	0.96762	0.96766	0.999999	18661	0	0.6632	0.08173	0.18326	0.980377	3574	2	0.6632
ADAMTS10	3	0.96768	0.96785	0.999999	18662	0	0.88706	0.032318	0.080634	0.942186	1795	3	0.88706
ERBB2IP	4	0.9677	0.96774	0.999999	18663	0	0.9942	0.033074	0.090397	0.949898	1826	3	0.9942
SRPX	4	0.96774	0.96778	0.999999	18664	0	0.86519	0.14766	0.29717	0.983323	5776	3	0.86519
C1orf141	4	0.96777	0.96781	0.999999	18665	0	0.96891	0.038352	0.10088	0.952221	2037	3	0.96891
SSR2	4	0.9679	0.96795	0.999999	18666	0	0.49557	0.24304	0.39449	0.999601	7577	2	0.49557
ITGAL	4	0.96791	0.96795	0.999999	18667	0	0.71252	0.05221	0.12799	0.966604	2530	3	0.71252
PAK1	4	0.96794	0.96798	0.999999	18668	0	0.75826	0.1177	0.24673	0.980377	4782	3	0.75826
APOBEC3B	4	0.96798	0.96802	0.999999	18669	0	0.69604	0.18359	0.33627	0.992383	6496	2	0.69604
SBK2	4	0.96801	0.96805	0.999999	18670	0	1.4534	0.031149	0.086556	0.949898	1744	3	1.4534
CHEK2	4	0.96801	0.96806	0.999999	18671	0	0.62621	0.10756	0.22908	0.980377	4438	3	0.62621
C6orf136	4	0.96808	0.96812	0.999999	18672	0	1.8963	0.0095287	0.03197	0.909281	664	3	1.8963
TRABD	4	0.9681	0.96814	0.999999	18673	0	0.55029	0.092142	0.20217	0.980377	3914	3	0.55029
MEF2B	4	0.96816	0.9682	0.999999	18674	0	1.2327	0.068291	0.15843	0.980377	3106	3	1.2327
CLEC7A	4	0.96817	0.96821	0.999999	18675	0	0.43759	0.11118	0.23549	0.980377	4570	3	0.43759
CEACAM1	4	0.96829	0.96833	0.999999	18676	0	0.68001	0.097616	0.2118	0.980377	4115	3	0.68001
RABL6	4	0.96833	0.96837	0.999999	18677	0	0.58497	0.25534	0.40657	0.999601	7785	2	0.58497
ARF5	4	0.96853	0.96859	0.999999	18678	0	0.61062	0.08797	0.19461	0.980377	3777	3	0.61062
LST1	4	0.96871	0.96876	0.999999	18679	0	1.1619	0.069905	0.16143	0.980377	3165	3	1.1619
LRFN3	4	0.96872	0.96877	0.999999	18680	0	0.41041	0.042491	0.10908	0.964517	2184	2	0.41041
KCNA6	3	0.96872	0.96891	0.999999	18681	0	1.1171	0.031276	0.078252	0.942186	1750	3	1.1171
RHOF	4	0.9688	0.96885	0.999999	18682	0	0.31114	0.47574	0.62328	0.999601	11766	2	0.31114
CABLES2	4	0.96882	0.96887	0.999999	18683	0	0.85289	0.046387	0.1167	0.966604	2321	3	0.85289
SDK2	4	0.96891	0.96894	0.999999	18684	0	0.52422	0.27412	0.42493	0.999601	8143	2	0.52422
ACSL4	4	0.96894	0.96897	0.999999	18685	0	0.36598	0.44582	0.59354	0.999601	11232	2	0.36598
CHRM4	4	0.96898	0.96901	0.999999	18686	0	1.4268	0.013944	0.045646	0.91749	947	3	1.4268
PRF1	4	0.96905	0.96908	0.999999	18687	0	0.31918	0.34	0.48963	0.999601	9324	2	0.31918
EHD4	4	0.96913	0.96916	0.999999	18688	0	0.7582	0.078765	0.1778	0.980377	3466	3	0.7582
MAP4K5	4	0.96916	0.96918	0.999999	18689	0	0.77555	0.06769	0.15731	0.980377	3090	2	0.77555
PRB1	4	0.96917	0.96919	0.999999	18690	0	1.4629	0.023911	0.071794	0.933918	1468	3	1.4629
ICT1	4	0.96917	0.9692	0.999999	18691	0	0.4351	0.014422	0.047155	0.925131	968	2	0.4351
LCN8	4	0.96925	0.96928	0.999999	18692	0	0.86209	0.0509	0.12545	0.966604	2489	3	0.86209
PRKACB	4	0.96932	0.96935	0.999999	18693	0	0.72712	0.18724	0.33983	0.993892	6561	2	0.72712
COPZ1	4	0.96938	0.96942	0.999999	18694	0	0.7988	0.011033	0.036687	0.912195	756	3	0.7988
CCDC137	4	0.96944	0.96948	0.999999	18695	0	0.73946	0.13566	0.27718	0.981157	5409	3	0.73946
OR8J1	4	0.96947	0.96951	0.999999	18696	0	1.4075	0.017085	0.05524	0.925701	1117	3	1.4075
TAF9	4	0.96951	0.96955	0.999999	18697	0	0.45311	0.18064	0.33333	0.990895	6453	2	0.45311
CAPS	4	0.96958	0.96962	0.999999	18698	0	0.42468	0.038588	0.10136	0.952737	2046	2	0.42468
TNNT1	4	0.96961	0.96965	0.999999	18699	0	0.55704	0.12657	0.26187	0.980377	5098	3	0.55704
ANK1	4	0.96962	0.96966	0.999999	18700	0	0.43527	0.12594	0.26084	0.980377	5077	3	0.43527
NME8	4	0.96968	0.96972	0.999999	18701	0	1.2951	0.048202	0.12021	0.966604	2387	3	1.2951
RIMBP3	4	0.9697	0.96974	0.999999	18702	0	0.67349	0.10972	0.23291	0.980377	4513	3	0.67349
IL17RC	4	0.96972	0.96976	0.999999	18703	0	0.77768	0.075229	0.17125	0.980377	3338	3	0.77768
MRPL10	4	0.96977	0.96981	0.999999	18704	0	0.67322	0.081617	0.18307	0.980377	3567	3	0.67322
ANHX	4	0.9698	0.96983	0.999999	18705	0	0.83641	0.049781	0.12325	0.966604	2444	3	0.83641
SPINK2	3	0.96985	0.97	0.999999	18706	0	1.7378	0.030146	0.075677	0.941382	1705	3	1.7378
SNRPD2	4	0.96987	0.96991	0.999999	18707	0	0.56581	0.4503	0.5979	0.999601	11309	2	0.56581
SCNN1A	4	0.96992	0.96995	0.999999	18708	0	1.1466	0.11406	0.24054	0.980377	4664	3	1.1466
SIGLECL1	4	0.96993	0.96997	0.999999	18709	0	1.3523	0.018011	0.057923	0.925701	1168	3	1.3523
YWHAE	4	0.96999	0.97004	0.999999	18710	0	0.94363	0.071791	0.16495	0.980377	3219	3	0.94363
SOS1	4	0.96999	0.97004	0.999999	18711	0	1.3777	0.017097	0.055272	0.925701	1119	3	1.3777
ZNF521	4	0.97004	0.9701	0.999999	18712	0	0.69349	0.14238	0.28843	0.983323	5615	3	0.69349
OR2T27	4	0.97007	0.97012	0.999999	18713	0	0.65675	0.08941	0.19721	0.980377	3829	3	0.65675
TTLL9	4	0.97007	0.97013	0.999999	18714	0	1.0396	0.047452	0.11875	0.966604	2360	3	1.0396
ETV7	4	0.9701	0.97016	0.999999	18715	0	0.71723	0.11467	0.24157	0.980377	4678	3	0.71723
GLI1	3	0.97011	0.97025	0.999999	18716	0	1.8531	0.029886	0.075082	0.941382	1696	3	1.8531
CON133	4	0.97022	0.97027	0.999999	18717	0	0.3032	0.51994	0.64612	0.999601	12211	1	0.3032
KCNK5	4	0.97025	0.9703	0.999999	18718	0	0.81524	0.065099	0.1525	0.975588	3020	3	0.81524
OSTC	4	0.97025	0.97031	0.999999	18719	0	1.312	0.024244	0.072483	0.933918	1481	3	1.312
TKT	4	0.97028	0.97034	0.999999	18720	0	0.8507	0.10836	0.2305	0.980377	4474	3	0.8507
RFC4	4	0.97029	0.97035	0.999999	18721	0	1.2225	0.024164	0.072315	0.933918	1476	3	1.2225
KHDRBS1	4	0.97031	0.97036	0.999999	18722	0	1.0152	0.042812	0.10974	0.966604	2192	3	1.0152
MTBP	3	0.97033	0.97046	0.999999	18723	0	1.2755	0.02967	0.074586	0.940984	1693	3	1.2755
GSTP1	4	0.97042	0.97047	0.999999	18724	0	0.88181	0.069458	0.16059	0.980377	3148	3	0.88181
CCDC88B	4	0.97045	0.97051	0.999999	18725	0	0.25204	0.8761	0.87603	0.999601	16806	0	0.25204
PYGO2	4	0.97056	0.97062	0.999999	18726	0	1.9629	0.01558	0.050704	0.925701	1031	3	1.9629
ABO	4	0.9706	0.97067	0.999999	18727	0	0.87324	0.053175	0.12986	0.966604	2568	3	0.87324
PEX5	4	0.97072	0.97079	0.999999	18728	0	0.78453	0.072631	0.16652	0.980377	3251	3	0.78453
PRKCA	4	0.97073	0.9708	0.999999	18729	0	0.48612	0.36459	0.51377	0.999601	9757	2	0.48612
COMMD2	4	0.97082	0.97089	0.999999	18730	0	0.51656	0.14049	0.28531	0.983323	5552	3	0.51656
OR2F2	4	0.9709	0.97098	0.999999	18731	0	1.2926	0.025316	0.074643	0.940984	1518	3	1.2926
CLDN9	3	0.97117	0.97129	0.999999	18732	0	0.8963	0.028831	0.072634	0.933918	1663	3	0.8963
CELA3B	4	0.97118	0.97129	0.999999	18733	0	0.83657	0.055285	0.13393	0.966604	2661	3	0.83657
THAP1	4	0.9712	0.9713	0.999999	18734	0	0.46111	0.12623	0.2613	0.980377	5089	3	0.46111
PLA2G16	4	0.97133	0.97143	0.999999	18735	0	0.84342	0.12867	0.26544	0.980377	5166	2	0.84342
TMEM35	4	0.97134	0.97145	0.999999	18736	0	1.0107	0.060915	0.14454	0.967772	2881	3	1.0107
POC1A	3	0.97137	0.9715	0.999999	18737	0	1.147	0.028635	0.072177	0.933918	1653	3	1.147
KIAA1841	4	0.97144	0.97155	0.999999	18738	0	1.1083	0.034595	0.093458	0.951184	1888	3	1.1083
TAS2R30	4	0.97153	0.97165	0.999999	18739	0	0.81221	0.070632	0.16278	0.980377	3185	3	0.81221
RPP21	4	0.97159	0.97171	0.999999	18740	0	1.1276	0.021514	0.066899	0.925701	1373	3	1.1276
PTP4A2	4	0.9716	0.97171	0.999999	18741	0	0.99418	0.057739	0.13853	0.966604	2756	3	0.99418
IFNA13	4	0.97169	0.9718	0.999999	18742	0	0.74393	0.091816	0.20154	0.980377	3903	3	0.74393
CORO2A	4	0.97175	0.97186	0.999999	18743	0	0.75114	0.062441	0.1474	0.968378	2930	3	0.75114
PDZD11	4	0.9718	0.97192	0.999999	18744	0	0.55774	0.10962	0.23274	0.980377	4510	3	0.55774
TAS2R50	4	0.97183	0.97195	0.999999	18745	0	1.3685	0.015953	0.051895	0.925701	1053	3	1.3685
SSX1	4	0.97185	0.97197	0.999999	18746	0	0.44325	0.35079	0.50022	0.999601	9502	2	0.44325
DEFB134	4	0.9719	0.97203	0.999999	18747	0	0.6395	0.084209	0.18775	0.980377	3652	3	0.6395
HP	4	0.97203	0.97216	0.999999	18748	0	0.5646	0.21235	0.36448	0.998202	7032	2	0.5646
POLD4	3	0.97208	0.97223	0.999999	18749	0	1.6171	0.02193	0.056327	0.925701	1393	3	1.6171
LY75-CD302	4	0.97213	0.97226	0.999999	18750	0	1.6955	0.030629	0.085479	0.949898	1721	3	1.6955
DLGAP4	4	0.97214	0.97228	0.999999	18751	0	0.75373	0.060356	0.14349	0.966604	2860	3	0.75373
DCX	4	0.97235	0.97249	0.999999	18752	0	4.2272	0.00061945	0.0022746	0.682265	59	3	4.2272
FKBP5	4	0.97252	0.97265	0.999999	18753	0	0.35898	0.80689	0.81063	0.999601	15573	1	0.35898
OR5A1	4	0.97252	0.97266	0.999999	18754	0	0.50505	0.35525	0.50452	0.999601	9581	2	0.50505
TIGD3	4	0.97253	0.97268	0.999999	18755	0	2.3059	0.0054774	0.018908	0.862105	415	3	2.3059
ZNF491	4	0.97255	0.9727	0.999999	18756	0	2.6977	0.00087726	0.0031898	0.682265	82	3	2.6977
PIGP	4	0.9726	0.97275	0.999999	18757	0	0.57896	0.11457	0.24139	0.980377	4675	3	0.57896
UBXN6	4	0.97268	0.97282	0.999999	18758	0	0.42704	0.13541	0.27677	0.981157	5398	3	0.42704
KRT78	4	0.97268	0.97283	0.999999	18759	0	0.68351	0.093048	0.20377	0.980377	3954	3	0.68351
LCTL	4	0.97274	0.97288	0.999999	18760	0	0.71796	0.080048	0.18016	0.980377	3518	3	0.71796
GPR157	4	0.97284	0.97298	0.999999	18761	0	1.6888	0.0676	0.15714	0.980377	3087	3	1.6888
MAD2L2	4	0.97288	0.97302	0.999999	18762	0	1.2084	0.021002	0.065864	0.925701	1344	3	1.2084
SCN1A	4	0.97288	0.97302	0.999999	18763	0	1.2702	0.022944	0.069798	0.931399	1432	2	1.2702
FAM25G	4	0.9729	0.97304	0.999999	18764	0	1.4315	0.010355	0.034595	0.912195	714	3	1.4315
TXNDC5	4	0.97292	0.97306	0.999999	18765	0	0.8863	0.077683	0.17577	0.980377	3420	3	0.8863
HMGCL	4	0.97297	0.97311	0.999999	18766	0	0.59544	0.17523	0.32809	0.99055	6344	2	0.59544
MTNR1A	4	0.97304	0.97317	0.999999	18767	0	0.72228	0.088853	0.1962	0.980377	3807	3	0.72228
IRG1	4	0.97306	0.97319	0.999999	18768	0	0.91985	0.08487	0.18897	0.980377	3676	3	0.91985
RALY	4	0.97308	0.97321	0.999999	18769	0	1.0167	0.031535	0.087313	0.949898	1762	3	1.0167
SLC24A1	4	0.97309	0.97322	0.999999	18770	0	1.8347	0.0035302	0.01243	0.793589	300	3	1.8347
KRT34	4	0.97314	0.97326	0.999999	18771	0	0.91274	0.035518	0.095322	0.952103	1923	3	0.91274
FAM65C	4	0.97316	0.97329	0.999999	18772	0	0.84404	0.13697	0.27939	0.982773	5443	3	0.84404
SLC4A10	4	0.97319	0.97333	0.999999	18773	0	0.7441	0.084659	0.18858	0.980377	3669	3	0.7441
RPA2	4	0.97328	0.97343	0.999999	18774	0	2.234	0.0037768	0.013271	0.800546	318	3	2.234
SELL	4	0.97331	0.97346	0.999999	18775	0	0.94359	0.074579	0.17001	0.980377	3320	3	0.94359
MANF	4	0.97333	0.97348	0.999999	18776	0	0.91658	0.08032	0.18064	0.980377	3527	3	0.91658
DIS3	4	0.97344	0.97358	0.999999	18777	0	0.77686	0.15367	0.30678	0.985144	5963	2	0.77686
CEP152	4	0.97344	0.97358	0.999999	18778	0	1.2505	0.030635	0.085491	0.949898	1722	3	1.2505
TFAP2A	4	0.97347	0.9736	0.999999	18779	0	0.74631	0.078525	0.17734	0.980377	3455	3	0.74631
CCZ1	4	0.9735	0.97364	0.999999	18780	0	1.3908	0.012025	0.039749	0.912195	821	3	1.3908
RAF1	4	0.97352	0.97365	0.999999	18781	0	1.2165	0.029641	0.083443	0.947509	1691	2	1.2165
GBP6	4	0.97362	0.97376	0.999999	18782	0	0.91023	0.058905	0.14072	0.966604	2800	3	0.91023
ALG6	4	0.97365	0.97379	0.999999	18783	0	0.38892	0.43971	0.58759	0.999601	11112	2	0.38892
SEPTIN11	4	0.97368	0.97381	0.999999	18784	0	1.0557	0.055849	0.13501	0.966604	2681	3	1.0557
TLDC1	4	0.97391	0.97404	0.999999	18785	0	1.4257	0.024846	0.073664	0.939059	1501	3	1.4257
SLC44A2	4	0.97396	0.97409	0.999999	18786	0	0.7878	0.021535	0.066945	0.925701	1374	3	0.7878
POLA2	4	0.9741	0.97422	0.999999	18787	0	0.42364	0.17587	0.32873	0.99055	6356	1	0.42364
NKAIN4	4	0.97413	0.97426	0.999999	18788	0	1.0884	0.027851	0.079812	0.942186	1616	3	1.0884
CON014	3	0.9742	0.97434	0.999999	18789	0	0.81618	0.025803	0.065554	0.925701	1534	3	0.81618
STAU1	4	0.9742	0.97435	0.999999	18790	0	0.5812	0.14357	0.29042	0.983323	5650	3	0.5812
HIST2H3A	4	0.97423	0.97437	0.999999	18791	0	0.6842	0.34352	0.49303	0.999601	9386	2	0.6842
FGL1	4	0.97431	0.97445	0.999999	18792	0	1.2507	0.09921	0.21452	0.980377	4176	3	1.2507
TNFAIP2	4	0.97436	0.97449	0.999999	18793	0	0.98607	0.05454	0.13253	0.966604	2635	3	0.98607
C5	4	0.9744	0.97454	0.999999	18794	0	0.59801	0.15045	0.30173	0.983323	5865	3	0.59801
C9orf117	4	0.97442	0.97456	0.999999	18795	0	0.71723	0.1148	0.24179	0.980377	4683	3	0.71723
C9orf69	4	0.97443	0.97457	0.999999	18796	0	0.80907	0.13088	0.26915	0.980377	5239	3	0.80907
RAB22A	4	0.97449	0.97463	0.999999	18797	0	0.81997	0.1274	0.26324	0.980377	5130	3	0.81997
CRYZL1	4	0.97457	0.97471	0.999999	18798	0	1.1445	0.018031	0.057979	0.925701	1170	3	1.1445
ZSCAN4	4	0.97461	0.97474	0.999999	18799	0	1.2877	0.052629	0.1288	0.966604	2549	3	1.2877
RHBDF1	4	0.97461	0.97475	0.999999	18800	0	0.40191	0.15063	0.30203	0.983323	5869	3	0.40191
CHCHD5	4	0.97469	0.97482	0.999999	18801	0	1.2757	0.14203	0.28786	0.983323	5601	3	1.2757
UQCRC1	4	0.97472	0.97484	0.999999	18802	0	1.7803	0.005907	0.020329	0.871792	444	3	1.7803
SETD9	4	0.97478	0.97492	0.999999	18803	0	1.3742	0.03407	0.092413	0.951175	1868	3	1.3742
HOXC6	4	0.9748	0.97493	0.999999	18804	0	0.8655	0.059351	0.14158	0.966604	2815	3	0.8655
BCHE	4	0.97482	0.97497	0.999999	18805	0	1.7109	0.018023	0.057957	0.925701	1169	3	1.7109
ZNF707	4	0.97483	0.97497	0.999999	18806	0	0.52563	0.26728	0.41829	0.999601	8025	2	0.52563
IL1RL1	4	0.97483	0.97498	0.999999	18807	0	0.74282	0.1494	0.30007	0.983323	5824	2	0.74282
RALGAPA2	4	0.97488	0.97503	0.999999	18808	0	0.45182	0.13655	0.2787	0.982289	5432	3	0.45182
ATG16L2	3	0.97489	0.97504	0.999999	18809	0	0.81407	0.025107	0.063923	0.925701	1512	3	0.81407
CCDC153	4	0.975	0.97515	0.999999	18810	0	0.59021	0.35771	0.50691	0.999601	9624	2	0.59021
TMEM237	4	0.97505	0.97521	0.999999	18811	0	0.75516	0.054718	0.13285	0.966604	2641	3	0.75516
AEBP2	4	0.97512	0.97529	0.999999	18812	0	0.44408	0.1291	0.26617	0.980377	5176	3	0.44408
ACO1	4	0.97513	0.97529	0.999999	18813	0	1.5606	0.018795	0.060198	0.925701	1225	3	1.5606
PAGE2B	4	0.97513	0.97529	0.999999	18814	0	1.1741	0.074239	0.16942	0.980377	3308	3	1.1741
DNASE1	4	0.97518	0.97535	0.999999	18815	0	0.49621	0.12416	0.2578	0.980377	5005	3	0.49621
CBR4	4	0.9752	0.97538	0.999999	18816	0	0.49026	0.12976	0.26729	0.980377	5202	3	0.49026
SHISA5	4	0.97545	0.97562	0.999999	18817	0	1.0047	0.13261	0.27205	0.980377	5305	3	1.0047
RLN3	4	0.97546	0.97563	0.999999	18818	0	0.42626	0.14626	0.29484	0.983323	5732	3	0.42626
POGZ	4	0.97547	0.97564	0.999999	18819	0	0.34238	0.15182	0.30398	0.983506	5913	3	0.34238
RHOT1	4	0.97567	0.97584	0.999999	18820	0	0.53587	0.12416	0.2578	0.980377	5006	3	0.53587
LACTBL1	3	0.97573	0.97589	0.999999	18821	0	1.0255	0.02427	0.061914	0.925701	1484	3	1.0255
ZNF791	3	0.97575	0.97591	0.999999	18822	0	1.3766	0.02425	0.061872	0.925701	1482	3	1.3766
KRTAP3-1	4	0.97577	0.97593	0.999999	18823	0	1.4636	0.0064569	0.022136	0.883013	476	3	1.4636
MARCHF6	4	0.97583	0.97599	0.999999	18824	0	1.1226	0.035564	0.095408	0.952103	1925	3	1.1226
ABLIM2	4	0.9759	0.97608	0.999999	18825	0	0.85342	0.045557	0.1151	0.966604	2284	3	0.85342
C3orf58	4	0.97599	0.97617	0.999999	18826	0	1.5387	0.028166	0.080417	0.942186	1634	3	1.5387
MARCKSL1	4	0.97604	0.97622	0.999999	18827	0	1.4719	0.016529	0.053604	0.925701	1087	3	1.4719
ARIH1	4	0.97615	0.97633	0.999999	18828	0	0.60355	0.1054	0.22528	0.980377	4375	3	0.60355
PDRG1	4	0.97618	0.97636	0.999999	18829	0	0.66718	0.11439	0.24109	0.980377	4672	3	0.66718
MRPS9	4	0.97621	0.97639	0.999999	18830	0	0.91797	0.11161	0.23625	0.980377	4584	3	0.91797
KRTAP26-1	4	0.97628	0.97646	0.999999	18831	0	0.4805	0.10956	0.23263	0.980377	4506	3	0.4805
CDY2B	4	0.97635	0.97652	0.999999	18832	0	0.45771	0.12788	0.26408	0.980377	5145	3	0.45771
VSIG4	4	0.97635	0.97652	0.999999	18833	0	1.579	0.021147	0.066157	0.925701	1351	3	1.579
CYP2F1	4	0.97636	0.97653	0.999999	18834	0	1.1443	0.039245	0.10264	0.955315	2064	3	1.1443
SETD2	4	0.97638	0.97655	0.999999	18835	0	1.3242	0.060801	0.14431	0.967238	2877	3	1.3242
ATRN	4	0.97645	0.97661	0.999999	18836	0	1.8425	0.0028476	0.010092	0.764446	242	3	1.8425
GAGE12C	4	0.97645	0.97662	0.999999	18837	0	1.585	0.014167	0.046358	0.918946	956	3	1.585
FAT3	4	0.97652	0.97669	0.999999	18838	0	0.47813	0.12147	0.25325	0.980377	4911	3	0.47813
OR51I1	4	0.97678	0.97696	0.999999	18839	0	0.53636	0.14197	0.28778	0.983323	5597	3	0.53636
NYNRIN	4	0.97678	0.97696	0.999999	18840	0	0.74664	0.0897	0.19771	0.980377	3837	3	0.74664
ECSIT	4	0.97699	0.97717	0.999999	18841	0	0.88272	0.13678	0.27906	0.982678	5438	3	0.88272
RB1	4	0.977	0.97718	0.999999	18842	0	0.84378	0.07969	0.17955	0.980377	3505	3	0.84378
TBC1D17	4	0.97708	0.97726	0.999999	18843	0	0.71493	0.077732	0.17586	0.980377	3422	3	0.71493
KSR2	4	0.9771	0.97729	0.999999	18844	0	0.43852	0.47243	0.61995	0.999601	11718	2	0.43852
PLSCR5	4	0.97711	0.97729	0.999999	18845	0	1.7332	0.0087033	0.029335	0.909281	605	3	1.7332
ADAD2	4	0.97714	0.97733	0.999999	18846	0	0.47588	0.092647	0.20304	0.980377	3941	3	0.47588
C2orf71	4	0.97714	0.97733	0.999999	18847	0	0.72206	0.10754	0.22904	0.980377	4436	3	0.72206
CBFA2T3	4	0.97718	0.97737	0.999999	18848	0	0.72857	0.061729	0.14608	0.968378	2908	3	0.72857
NPR2	4	0.97719	0.97738	0.999999	18849	0	0.96373	0.054765	0.13295	0.966604	2642	3	0.96373
OGFOD3	4	0.97723	0.97742	0.999999	18850	0	1.8808	0.013266	0.043543	0.915409	906	3	1.8808
KRTAP10-12	4	0.97737	0.97756	0.999999	18851	0	1.7737	0.030608	0.085431	0.949898	1718	3	1.7737
IGFBP7	4	0.97745	0.97762	0.999999	18852	0	0.83103	0.10892	0.2315	0.980377	4488	3	0.83103
EPM2A	4	0.9775	0.97767	0.999999	18853	0	1.5063	0.021449	0.066753	0.925701	1368	3	1.5063
RPS18	4	0.9775	0.97768	0.999999	18854	0	0.82713	0.092485	0.20276	0.980377	3929	2	0.82713
AASDHPPT	4	0.97753	0.97771	0.999999	18855	0	0.59421	0.13213	0.27123	0.980377	5286	3	0.59421
JAG2	4	0.97758	0.97776	0.999999	18856	0	1.1862	0.020882	0.065612	0.925701	1337	3	1.1862
PIM1	4	0.97762	0.97779	0.999999	18857	0	1.0812	0.042072	0.10829	0.964517	2166	3	1.0812
PM20D2	4	0.97769	0.97785	0.999999	18858	0	0.95117	0.079626	0.17944	0.980377	3501	3	0.95117
ANGPTL6	4	0.97775	0.97792	0.999999	18859	0	0.76354	0.0053316	0.018427	0.862105	404	3	0.76354
PLA1A	4	0.9778	0.97796	0.999999	18860	0	0.99506	0.15604	0.30918	0.987305	5997	2	0.99506
HCN4	4	0.97784	0.97801	0.999999	18861	0	0.69917	0.27637	0.42714	0.999601	8184	2	0.69917
PLEK2	4	0.97785	0.97802	0.999999	18862	0	1.2749	0.053659	0.13081	0.966604	2596	3	1.2749
RWDD1	4	0.97785	0.97802	0.999999	18863	0	0.87913	0.148	0.29775	0.983323	5785	3	0.87913
BRIP1	4	0.97786	0.97802	0.999999	18864	0	1.3221	0.033584	0.091426	0.949898	1853	3	1.3221
OR6B2	4	0.97787	0.97804	0.999999	18865	0	0.94595	0.049176	0.12207	0.966604	2422	3	0.94595
ENOX1	4	0.97803	0.97817	0.999999	18866	0	1.7885	0.017809	0.057361	0.925701	1155	3	1.7885
ADPGK	4	0.97806	0.97821	0.999999	18867	0	0.50945	0.11154	0.23612	0.980377	4583	3	0.50945
GPRC6A	4	0.97808	0.97823	0.999999	18868	0	1.1323	0.065495	0.15325	0.975757	3033	3	1.1323
L3HYPDH	4	0.97814	0.97828	0.999999	18869	0	0.93103	0.061902	0.1464	0.968378	2915	3	0.93103
OR4F6	4	0.97821	0.97835	0.999999	18870	0	0.92549	0.12282	0.25555	0.980377	4966	3	0.92549
TLK2	4	0.97821	0.97836	0.999999	18871	0	1.8034	0.0059842	0.020603	0.871792	449	3	1.8034
TNNC1	4	0.97829	0.97843	0.999999	18872	0	1.3692	0.010411	0.034787	0.912195	721	3	1.3692
CD86	4	0.9783	0.97844	0.999999	18873	0	0.92833	0.062345	0.14723	0.968378	2928	3	0.92833
MED11	3	0.97831	0.97843	0.999999	18874	0	1.5296	0.021693	0.055762	0.925701	1382	3	1.5296
GABRE	4	0.97833	0.97846	0.999999	18875	0	0.94522	0.028867	0.081846	0.942251	1666	3	0.94522
CXorf36	4	0.97844	0.97857	0.999999	18876	0	1.4003	0.015723	0.051161	0.925701	1043	3	1.4003
LOC645382	4	0.97845	0.97858	0.999999	18877	0	0.99821	0.054889	0.13319	0.966604	2647	3	0.99821
HABP2	4	0.97851	0.97864	0.999999	18878	0	0.78736	0.12403	0.2576	0.980377	5000	3	0.78736
THTPA	4	0.97855	0.97868	0.999999	18879	0	0.59991	0.12476	0.25884	0.980377	5029	3	0.59991
MXRA8	4	0.97857	0.9787	0.999999	18880	0	0.436	0.1269	0.26241	0.980377	5112	3	0.436
LRP6	4	0.97861	0.97874	0.999999	18881	0	0.67528	0.078429	0.17716	0.980377	3449	3	0.67528
LYST	4	0.97862	0.97875	0.999999	18882	0	0.52643	0.25269	0.40398	0.999601	7731	2	0.52643
BCL7C	3	0.97865	0.97877	0.999999	18883	0	1.4249	0.021348	0.054934	0.925701	1362	3	1.4249
YOD1	4	0.97873	0.97885	0.999999	18884	0	1.3592	0.032107	0.088412	0.949898	1787	3	1.3592
ZFAND1	4	0.97873	0.97885	0.999999	18885	0	2.183	0.0038939	0.013637	0.806652	323	3	2.183
ZNF816	4	0.97874	0.97886	0.999999	18886	0	0.60349	0.080709	0.18137	0.980377	3539	3	0.60349
GJA5	4	0.97879	0.97891	0.999999	18887	0	3.149	0.0056392	0.019438	0.865267	428	3	3.149
SLC7A5	4	0.97882	0.97893	0.999999	18888	0	1.1302	0.051197	0.12602	0.966604	2500	3	1.1302
ZPLD1	4	0.97901	0.97911	0.999999	18889	0	0.87524	0.080533	0.18102	0.980377	3535	3	0.87524
GALK1	4	0.97901	0.97912	0.999999	18890	0	1.9913	0.0028704	0.010177	0.764446	246	3	1.9913
TNS1	4	0.97902	0.97913	0.999999	18891	0	2.5151	0.010387	0.034698	0.912195	719	3	2.5151
REST	4	0.97902	0.97913	0.999999	18892	0	1.0962	0.028799	0.081705	0.942251	1661	3	1.0962
LAMA2	4	0.97914	0.97925	0.999999	18893	0	0.8746	0.12998	0.26764	0.980377	5211	3	0.8746
GFI1	4	0.97914	0.97926	0.999999	18894	0	0.8698	0.06939	0.16047	0.980377	3146	3	0.8698
NAP1L2	4	0.9792	0.97931	0.999999	18895	0	2.3916	0.004492	0.015624	0.822172	361	3	2.3916
SPAG11A	4	0.97922	0.97933	0.999999	18896	0	1.4047	0.020422	0.06467	0.925701	1323	3	1.4047
VWA5B2	4	0.97932	0.97943	0.999999	18897	0	0.85852	0.079864	0.17985	0.980377	3509	3	0.85852
ZNF839	4	0.97935	0.97946	0.999999	18898	0	0.92308	0.087123	0.19305	0.980377	3750	3	0.92308
RTCB	4	0.97942	0.97952	0.999999	18899	0	0.52742	0.10638	0.22704	0.980377	4399	3	0.52742
ZNF626	4	0.97946	0.97957	0.999999	18900	0	0.45135	0.11581	0.24351	0.980377	4722	3	0.45135
ATP6V1B1	4	0.97969	0.97979	0.999999	18901	0	0.52839	0.13824	0.28154	0.983323	5478	3	0.52839
TAS2R38	4	0.97975	0.97984	0.999999	18902	0	0.75606	0.062932	0.1483	0.968378	2954	3	0.75606
ZNF431	4	0.97988	0.97995	0.999999	18903	0	1.1691	0.043055	0.11023	0.966604	2200	3	1.1691
CRKL	4	0.97991	0.97997	0.999999	18904	0	1.0325	0.020094	0.063992	0.925701	1311	4	1.0325
NAGK	4	0.97991	0.97997	0.999999	18905	0	0.92371	0.020092	0.063984	0.925701	1310	4	0.92371
DHRS3	4	0.97997	0.98002	0.999999	18906	0	0.84093	0.02003	0.063813	0.925701	1305	4	0.84093
RAI14	4	0.98003	0.98009	0.999999	18907	0	0.5972	0.019968	0.063646	0.925701	1299	4	0.5972
TATDN1	4	0.98007	0.98012	0.999999	18908	0	0.96077	0.019935	0.063551	0.925701	1296	4	0.96077
SALL2	3	0.9801	0.98019	0.999999	18909	0	1.3084	0.0199	0.051304	0.925701	1294	3	1.3084
WDR33	4	0.98013	0.98019	0.999999	18910	0	0.74508	0.019873	0.063361	0.925701	1292	4	0.74508
DNAAF2	4	0.98028	0.98034	0.999999	18911	0	0.60934	0.019715	0.062876	0.925701	1283	4	0.60934
SHQ1	4	0.98036	0.9804	0.999999	18912	0	0.99448	0.019643	0.062661	0.925701	1280	4	0.99448
PANK4	3	0.98045	0.98056	0.999999	18913	0	1.9672	0.019548	0.050496	0.925701	1277	3	1.9672
CD44	4	0.98045	0.9805	0.999999	18914	0	0.44307	0.019547	0.062383	0.925701	1276	4	0.44307
TRIM49	4	0.98046	0.9805	0.999999	18915	0	0.81495	0.019538	0.062363	0.925701	1275	4	0.81495
FCHSD2	4	0.98054	0.98056	0.999999	18916	0	1.1462	0.019464	0.062169	0.925701	1271	4	1.1462
LEPROT	4	0.98054	0.98057	0.999999	18917	0	0.726	0.019456	0.062144	0.925701	1270	4	0.726
EPHB6	4	0.98071	0.98072	0.999999	18918	0	0.79481	0.019295	0.061677	0.925701	1260	4	0.79481
EFHC2	4	0.98076	0.98077	0.999999	18919	0	3.8312	0.0022718	0.008138	0.764446	195	4	3.8312
KCNQ2	4	0.9808	0.98081	0.999999	18920	0	0.48038	0.0192	0.061374	0.925701	1257	4	0.48038
NPHS2	4	0.98088	0.98089	0.999999	18921	0	1.2739	0.019118	0.061144	0.925701	1252	4	1.2739
PLK1	1	0.98096	0.98101	0.999999	18922	0	7.1921	0.01904	0.019001	0.862105	1248	1	7.1921
TRPC4	4	0.98097	0.98097	0.999999	18923	0	1.3258	0.019035	0.060897	0.925701	1247	4	1.3258
DEFA1	3	0.98103	0.98114	0.999999	18924	0	1.5165	0.018972	0.049111	0.925701	1244	3	1.5165
GYLTL1B	4	0.98104	0.98103	0.999999	18925	0	0.53663	0.018965	0.060684	0.925701	1241	4	0.53663
LIN54	4	0.98107	0.98106	0.999999	18926	0	0.78271	0.018932	0.060593	0.925701	1238	4	0.78271
TNFRSF10B	4	0.9811	0.98109	0.999999	18927	0	0.51425	0.0189	0.060498	0.925701	1235	4	0.51425
LAT	4	0.98111	0.98109	0.999999	18928	0	0.76454	0.018889	0.060468	0.925701	1233	4	0.76454
PPAPDC1B	4	0.98113	0.98112	0.999999	18929	0	1.0929	0.018868	0.060402	0.925701	1231	4	1.0929
OR10G2	4	0.98118	0.98117	0.999999	18930	0	0.97012	0.012494	0.041214	0.912195	857	4	0.97012
PRAF2	4	0.98129	0.98128	0.999999	18931	0	0.97777	0.01871	0.059981	0.925701	1219	4	0.97777
PARN	4	0.9813	0.98128	0.999999	18932	0	0.73669	0.018705	0.059964	0.925701	1218	4	0.73669
NFAT5	4	0.98137	0.98136	0.999999	18933	0	0.90129	0.018625	0.059746	0.925701	1215	4	0.90129
C9orf173	4	0.9814	0.98138	0.999999	18934	0	0.7875	0.018604	0.059685	0.925701	1213	4	0.7875
BCL2L2	4	0.98149	0.98147	0.999999	18935	0	0.72078	0.018511	0.059432	0.925701	1209	4	0.72078
MSANTD3	4	0.98149	0.98147	0.999999	18936	0	1.2491	0.018506	0.059413	0.925701	1208	4	1.2491
OR52A5	4	0.9815	0.98148	0.999999	18937	0	0.74317	0.018501	0.059398	0.925701	1207	4	0.74317
MRPL14	4	0.98158	0.98156	0.999999	18938	0	0.70403	0.018416	0.059145	0.925701	1201	4	0.70403
PADI4	3	0.98159	0.98172	0.999999	18939	0	2.0864	0.0076512	0.020736	0.871792	543	3	2.0864
RCOR2	4	0.98161	0.98159	0.999999	18940	0	1.1599	0.018393	0.059063	0.925701	1199	4	1.1599
MRPL47	4	0.98163	0.98161	0.999999	18941	0	1.3138	0.010075	0.033694	0.912195	699	4	1.3138
HCRTR2	4	0.98165	0.98164	0.999999	18942	0	0.4796	0.018346	0.058905	0.925701	1193	4	0.4796
BRCC3	4	0.98169	0.98167	0.999999	18943	0	1.2596	0.018314	0.058815	0.925701	1191	4	1.2596
VCY1B	4	0.98173	0.98171	0.999999	18944	0	1.1718	0.018272	0.058684	0.925701	1189	4	1.1718
SOCS2	4	0.98177	0.98175	0.999999	18945	0	0.8848	0.01823	0.058557	0.925701	1186	4	0.8848
HIST1H2BD	4	0.98187	0.98186	0.999999	18946	0	1.3532	0.018133	0.058283	0.925701	1180	4	1.3532
HOXA3	4	0.98192	0.98191	0.999999	18947	0	1.1448	0.018079	0.058125	0.925701	1174	4	1.1448
AGPS	4	0.98192	0.98192	0.999999	18948	0	1.703	0.011631	0.038536	0.912195	797	4	1.703
KIAA1919	4	0.98199	0.98199	0.999999	18949	0	0.76611	0.018009	0.057917	0.925701	1167	4	0.76611
DEFB123	4	0.98205	0.98205	0.999999	18950	0	0.58753	0.017946	0.057746	0.925701	1159	4	0.58753
POLR2E	4	0.98208	0.98207	0.999999	18951	0	2.1113	0.00681	0.023309	0.890109	498	4	2.1113
ZBTB5	4	0.98209	0.98208	0.999999	18952	0	1.9908	0.0020705	0.0074112	0.764446	176	4	1.9908
POLD2	4	0.98211	0.9821	0.999999	18953	0	7.2738	3.3448e-05	0.00012808	0.310025	8	4	7.2738
DNAJC5	4	0.98212	0.98211	0.999999	18954	0	0.40403	0.017878	0.05754	0.925701	1158	4	0.40403
TRIM11	4	0.98212	0.98211	0.999999	18955	0	1.58	0.017875	0.057531	0.925701	1157	4	1.58
ZNF441	4	0.9823	0.98228	0.999999	18956	0	1.191	0.017696	0.057035	0.925701	1147	4	1.191
CCL26	4	0.98232	0.9823	0.999999	18957	0	1.6225	0.017678	0.05698	0.925701	1145	4	1.6225
AGAP11	3	0.98232	0.98246	0.999999	18958	0	1.1365	0.017678	0.045957	0.918115	1144	3	1.1365
SCD5	3	0.98238	0.98251	0.999999	18959	0	1.2314	0.017624	0.045818	0.91749	1141	3	1.2314
TMEM141	3	0.98238	0.98252	0.999999	18960	0	0.78392	0.017616	0.045789	0.91749	1140	3	0.78392
ALDOA	4	0.98241	0.9824	0.999999	18961	0	1.7891	0.013028	0.042839	0.914658	891	4	1.7891
VPS4A	4	0.98251	0.98249	0.999999	18962	0	1.6976	0.017492	0.05645	0.925701	1137	4	1.6976
RGS1	4	0.98253	0.98252	0.999999	18963	0	2.145	0.014711	0.04803	0.925701	980	4	2.145
NHSL1	4	0.98257	0.98256	0.999999	18964	0	0.90947	0.017429	0.056276	0.925701	1135	4	0.90947
SMC2	4	0.98266	0.98265	0.999999	18965	0	5.0237	0.00058358	0.0021472	0.682265	54	4	5.0237
ERGIC3	4	0.98268	0.98267	0.999999	18966	0	1.742	0.0093923	0.03155	0.909281	656	4	1.742
LOC400863	3	0.98271	0.98285	0.999999	18967	0	1.1675	0.017287	0.044963	0.917448	1133	3	1.1675
ZMYND8	4	0.98272	0.98272	0.999999	18968	0	1.7165	0.010478	0.034994	0.912195	724	4	1.7165
DMRT1	4	0.98277	0.98276	0.999999	18969	0	1.598	0.01703	0.055077	0.925701	1114	4	1.598
TGM3	3	0.98277	0.9829	0.999999	18970	0	1.6344	0.017226	0.044817	0.91741	1128	3	1.6344
CON208	4	0.98279	0.98278	0.999999	18971	0	1.0027	0.017213	0.055629	0.925701	1127	4	1.0027
PLCB3	4	0.98285	0.98285	0.999999	18972	0	0.74641	0.017146	0.055427	0.925701	1123	4	0.74641
ZBTB41	3	0.98287	0.983	0.999999	18973	0	1.4397	0.017132	0.04458	0.91741	1122	3	1.4397
LPAR5	4	0.98288	0.98288	0.999999	18974	0	0.50836	0.017116	0.05534	0.925701	1120	4	0.50836
MAN1B1	4	0.98295	0.98293	0.999999	18975	0	1.8591	0.00921	0.030959	0.909281	642	4	1.8591
CWF19L2	4	0.98304	0.98302	0.999999	18976	0	0.81642	0.016959	0.054866	0.925701	1111	4	0.81642
ZNF395	4	0.98306	0.98304	0.999999	18977	0	0.73394	0.016942	0.05481	0.925701	1108	4	0.73394
DPY19L1	4	0.98309	0.98307	0.999999	18978	0	0.62714	0.016905	0.054693	0.925701	1105	4	0.62714
MYBBP1A	4	0.98315	0.98312	0.999999	18979	0	3.3867	0.0046587	0.016184	0.840012	365	4	3.3867
MOCS3	4	0.98315	0.98313	0.999999	18980	0	0.97157	0.016846	0.054529	0.925701	1103	4	0.97157
CSF2	3	0.9832	0.98333	0.999999	18981	0	0.81275	0.016803	0.043775	0.915409	1101	3	0.81275
ALPL	4	0.98327	0.98325	0.999999	18982	0	0.58325	0.016728	0.054186	0.925701	1099	4	0.58325
LIG1	4	0.98338	0.98335	0.999999	18983	0	1.011	0.016621	0.053876	0.925701	1093	4	1.011
SCML1	4	0.98348	0.98344	0.999999	18984	0	0.80731	0.016521	0.053575	0.925701	1085	4	0.80731
LYPD6B	4	0.98349	0.98345	0.999999	18985	0	0.72535	0.016514	0.053548	0.925701	1084	4	0.72535
SLC16A4	4	0.98355	0.9835	0.999999	18986	0	0.94491	0.016448	0.053355	0.925701	1081	4	0.94491
WI2-2373I1,2	4	0.98356	0.98351	0.999999	18987	0	0.69929	0.016443	0.053345	0.925701	1080	4	0.69929
CSF2RB	3	0.98358	0.98371	0.999999	18988	0	1.426	0.016418	0.042843	0.914658	1079	3	1.426
TRIM23	4	0.98364	0.9836	0.999999	18989	0	1.1472	0.016359	0.053093	0.925701	1076	4	1.1472
MYBL2	4	0.98367	0.98364	0.999999	18990	0	0.72689	0.016325	0.05299	0.925701	1072	4	0.72689
DCAF12	4	0.98371	0.98368	0.999999	18991	0	1.2323	0.016294	0.052908	0.925701	1069	4	1.2323
RTN2	4	0.98375	0.98372	0.999999	18992	0	4.0899	0.0033128	0.011687	0.777704	287	4	4.0899
E4F1	4	0.98377	0.98374	0.999999	18993	0	1.8493	0.0030038	0.010636	0.764446	260	4	1.8493
IFT20	4	0.9838	0.98377	0.999999	18994	0	1.7477	0.016203	0.052616	0.925701	1066	4	1.7477
SVIL	4	0.9838	0.98377	0.999999	18995	0	0.67372	0.016201	0.052612	0.925701	1065	4	0.67372
KRT33A	4	0.98392	0.98389	0.999999	18996	0	0.82447	0.016079	0.052274	0.925701	1061	4	0.82447
FLOT1	4	0.984	0.98397	0.999999	18997	0	1.2494	0.015998	0.052027	0.925701	1057	4	1.2494
FAM180B	4	0.98401	0.98398	0.999999	18998	0	1.4756	0.015991	0.05201	0.925701	1056	4	1.4756
MED1	3	0.98401	0.98416	0.999999	18999	0	0.73665	0.01599	0.041751	0.912195	1055	3	0.73665
WDR91	4	0.98402	0.98398	0.999999	19000	0	1.1021	0.015984	0.051986	0.925701	1054	4	1.1021
TULP1	4	0.98405	0.98401	0.999999	19001	0	1.7253	0.015949	0.05188	0.925701	1052	4	1.7253
KIZ	4	0.98412	0.98408	0.999999	19002	0	1.4144	0.0097724	0.032754	0.909281	686	4	1.4144
PNMA5	4	0.98413	0.98409	0.999999	19003	0	0.96807	0.015869	0.051634	0.925701	1048	4	0.96807
CSDC2	4	0.98421	0.98416	0.999999	19004	0	1.0678	0.015791	0.051385	0.925701	1046	4	1.0678
KNG1	4	0.98423	0.98419	0.999999	19005	0	1.6023	0.0062236	0.021391	0.879433	466	4	1.6023
TPI1	4	0.9843	0.98427	0.999999	19006	0	0.53867	0.0157	0.051092	0.925701	1041	4	0.53867
GRINA	4	0.98433	0.98429	0.999999	19007	0	3.4702	0.0036583	0.012863	0.797878	308	4	3.4702
KRTAP19-7	4	0.98438	0.98435	0.999999	19008	0	1.3219	0.015618	0.050841	0.925701	1035	4	1.3219
POLD1	3	0.98441	0.98457	0.999999	19009	0	1.2571	0.015588	0.040744	0.912195	1032	3	1.2571
MYO19	4	0.98445	0.98441	0.999999	19010	0	0.65275	0.015553	0.050631	0.925701	1030	4	0.65275
LPIN3	4	0.98451	0.98448	0.999999	19011	0	0.72215	0.015489	0.050431	0.925701	1026	4	0.72215
EMX2	4	0.98455	0.98452	0.999999	19012	0	0.75715	0.015452	0.050308	0.925701	1025	4	0.75715
SYK	4	0.98462	0.98459	0.999999	19013	0	0.60745	0.015376	0.050072	0.925701	1021	4	0.60745
UPK3BL	4	0.98463	0.9846	0.999999	19014	0	2.0311	0.0072583	0.02474	0.904855	515	4	2.0311
STK4	4	0.9847	0.98468	0.999999	19015	0	0.81285	0.015295	0.049828	0.925701	1016	4	0.81285
APOBEC2	4	0.98473	0.9847	0.999999	19016	0	0.86821	0.015275	0.04976	0.925701	1015	4	0.86821
ZHX1	4	0.98475	0.98472	0.999999	19017	0	1.5001	0.0084732	0.028566	0.909281	592	4	1.5001
MYO7A	4	0.98475	0.98474	0.999999	19018	0	1.1598	0.015245	0.049673	0.925701	1008	4	1.1598
TPRA1	4	0.98477	0.98475	0.999999	19019	0	0.50624	0.015227	0.049625	0.925701	1007	4	0.50624
SFXN1	4	0.9848	0.98478	0.999999	19020	0	0.65491	0.015197	0.049541	0.925701	1005	4	0.65491
IL17C	4	0.98485	0.98483	0.999999	19021	0	1.1674	0.015147	0.049411	0.925701	1002	4	1.1674
ZHX2	4	0.98486	0.98484	0.999999	19022	0	1.4359	0.0078454	0.026564	0.909281	552	4	1.4359
OR2Y1	4	0.98488	0.98485	0.999999	19023	0	1.054	0.015124	0.049348	0.925701	1000	4	1.054
CIB4	3	0.98491	0.98508	0.999999	19024	0	6.7517	0.0014926	0.0041853	0.682265	143	3	6.7517
ACTL7B	4	0.98493	0.9849	0.999999	19025	0	1.1223	0.015072	0.049187	0.925701	998	4	1.1223
SNX32	4	0.98494	0.98491	0.999999	19026	0	1.2868	0.015063	0.04916	0.925701	997	4	1.2868
SPPL2B	4	0.98495	0.98493	0.999999	19027	0	0.53299	0.015045	0.049105	0.925701	995	4	0.53299
ARRDC5	4	0.98509	0.98506	0.999999	19028	0	0.87849	0.014908	0.048668	0.925701	988	4	0.87849
U2AF1L4	4	0.98513	0.9851	0.999999	19029	0	1.0874	0.014867	0.048529	0.925701	987	4	1.0874
PDCD6	4	0.98519	0.98517	0.999999	19030	0	1.4466	0.011363	0.037716	0.912195	773	4	1.4466
CADM4	4	0.98535	0.98532	0.999999	19031	0	1.5845	0.014653	0.04785	0.925701	977	4	1.5845
PNISR	4	0.98539	0.98536	0.999999	19032	0	1.5628	0.0093204	0.031314	0.909281	652	4	1.5628
PPP2R5D	4	0.9854	0.98537	0.999999	19033	0	4.2702	0.0021508	0.0077031	0.764446	187	4	4.2702
TLR10	4	0.98544	0.98541	0.999999	19034	0	1.8288	0.0095823	0.032146	0.909281	668	4	1.8288
C3orf33	4	0.98547	0.98544	0.999999	19035	0	0.99661	0.014527	0.047479	0.925701	972	4	0.99661
PINLYP	4	0.98549	0.98547	0.999999	19036	0	1.5487	0.0081272	0.02746	0.909281	570	4	1.5487
PLA2G1B	4	0.98555	0.98551	0.999999	19037	0	0.83242	0.014453	0.047246	0.925701	969	4	0.83242
TMEM249	4	0.98572	0.98567	0.999999	19038	0	1.3312	0.01428	0.046706	0.920999	963	4	1.3312
KTI12	4	0.98573	0.98568	0.999999	19039	0	1.1648	0.014271	0.046682	0.920999	962	4	1.1648
WFDC8	4	0.98593	0.9859	0.999999	19040	0	1.1129	0.014066	0.046039	0.918115	953	4	1.1129
ACTRT3	4	0.986	0.98597	0.999999	19041	0	2.0424	0.012011	0.039709	0.912195	819	4	2.0424
MAGEA8	4	0.98601	0.98598	0.999999	19042	0	0.81269	0.013993	0.045812	0.91749	950	4	0.81269
BRPF1	4	0.98601	0.98598	0.999999	19043	0	2.2109	0.0023627	0.0084548	0.764446	206	4	2.2109
MRPL30	4	0.98602	0.98599	0.999999	19044	0	1.954	0.012094	0.039971	0.912195	829	4	1.954
SLBP	3	0.98603	0.98617	0.999999	19045	0	1.693	0.013968	0.036752	0.912195	949	3	1.693
CCDC130	4	0.98606	0.98604	0.999999	19046	0	1.0663	0.01394	0.045638	0.91749	946	4	1.0663
SUV39H1	4	0.98611	0.98608	0.999999	19047	0	1.7451	0.013042	0.042876	0.914658	892	4	1.7451
GPR137	4	0.98613	0.9861	0.999999	19048	0	0.87871	0.013874	0.045436	0.91749	941	4	0.87871
MAP10	4	0.98615	0.98613	0.999999	19049	0	0.89453	0.013854	0.045377	0.91749	939	4	0.89453
NRDE2	4	0.98616	0.98614	0.999999	19050	0	1.6546	0.0092536	0.031099	0.909281	648	4	1.6546
ACAD8	4	0.98618	0.98615	0.999999	19051	0	0.81665	0.013818	0.045264	0.91749	936	4	0.81665
MMP10	4	0.98624	0.9862	0.999999	19052	0	1.205	0.013759	0.045077	0.91749	934	4	1.205
CHCHD6	4	0.98641	0.98635	0.999999	19053	0	0.74159	0.013595	0.04456	0.91741	925	4	0.74159
CUL2	4	0.98641	0.98636	0.999999	19054	0	1.3567	0.013589	0.044542	0.91741	924	4	1.3567
MTRNR2L1	2	0.98659	0.98665	0.999999	19055	0	2.0772	0.013412	0.025188	0.904855	914	2	2.0772
AKIP1	4	0.98663	0.98656	0.999999	19056	0	0.98116	0.013366	0.043842	0.915783	912	4	0.98116
TPCN2	4	0.98666	0.98659	0.999999	19057	0	1.1155	0.013339	0.043758	0.915409	911	4	1.1155
XRN1	4	0.98667	0.9866	0.999999	19058	0	1.5125	0.011244	0.037339	0.912195	768	4	1.5125
ZNF600	4	0.98674	0.98668	0.999999	19059	0	1.5826	0.013256	0.043514	0.915409	905	4	1.5826
MAGOHB	4	0.98676	0.98669	0.999999	19060	0	0.91651	0.013242	0.043472	0.915409	904	4	0.91651
FOXN3	4	0.9868	0.98674	0.999999	19061	0	1.2991	0.012588	0.041486	0.912195	866	4	1.2991
OR52N2	4	0.98682	0.98675	0.999999	19062	0	0.53202	0.013179	0.043267	0.914658	902	4	0.53202
PI16	4	0.98684	0.98677	0.999999	19063	0	0.6533	0.013162	0.043225	0.914658	901	4	0.6533
ATAT1	4	0.98684	0.98677	0.999999	19064	0	0.9571	0.01316	0.043219	0.914658	900	4	0.9571
POLE2	4	0.98688	0.98681	0.999999	19065	0	4.5393	0.00040841	0.0015015	0.679905	39	4	4.5393
USP37	3	0.98688	0.98701	0.999999	19066	0	1.7503	0.01312	0.034619	0.912195	897	3	1.7503
OR2T11	4	0.98688	0.98682	0.999999	19067	0	0.86857	0.013115	0.043091	0.914658	896	4	0.86857
DRD2	4	0.98692	0.98686	0.999999	19068	0	2.1101	0.0075755	0.025723	0.904855	538	4	2.1101
PIR	4	0.98695	0.98689	0.999999	19069	0	0.60037	0.013048	0.042891	0.914658	893	4	0.60037
IQCC	4	0.98697	0.98691	0.999999	19070	0	1.295	0.013026	0.042835	0.914658	890	4	1.295
CNDP2	4	0.98702	0.98696	0.999999	19071	0	1.2734	0.012983	0.042698	0.914658	888	4	1.2734
DSE	4	0.98703	0.98697	0.999999	19072	0	1.4569	0.011899	0.03936	0.912195	810	4	1.4569
CEP19	4	0.98714	0.98709	0.999999	19073	0	0.74459	0.012856	0.042301	0.9139	882	4	0.74459
CTSA	4	0.98724	0.98719	0.999999	19074	0	1.0758	0.01276	0.04202	0.912195	878	4	1.0758
DDX6	4	0.98724	0.98719	0.999999	19075	0	0.55174	0.012758	0.042011	0.912195	877	4	0.55174
TG	4	0.9873	0.98724	0.999999	19076	0	1.3477	0.00861	0.029011	0.909281	600	4	1.3477
EPC1	4	0.9873	0.98725	0.999999	19077	0	0.69739	0.0127	0.041835	0.912195	872	4	0.69739
COPB2	4	0.98733	0.98728	0.999999	19078	0	1.1714	0.01267	0.041736	0.912195	871	4	1.1714
HSP90AA1	4	0.98736	0.98731	0.999999	19079	0	1.2812	0.012644	0.041661	0.912195	870	4	1.2812
HRASLS	4	0.98742	0.98738	0.999999	19080	0	1.2478	0.012581	0.041468	0.912195	865	4	1.2478
CCDC134	4	0.98742	0.98739	0.999999	19081	0	1.0133	0.012575	0.041444	0.912195	862	4	1.0133
ZRSR2	4	0.98755	0.98752	0.999999	19082	0	1.6482	0.010113	0.033807	0.912195	701	4	1.6482
PHB2	3	0.98755	0.98768	0.999999	19083	0	2.5156	0.012447	0.032944	0.911138	853	3	2.5156
CDH20	4	0.98756	0.98753	0.999999	19084	0	1.095	0.012437	0.041043	0.912195	851	4	1.095
USH2A	4	0.98776	0.98775	0.999999	19085	0	0.76325	0.012238	0.040417	0.912195	840	4	0.76325
SOCS4	4	0.98777	0.98775	0.999999	19086	0	2.7176	0.0044278	0.015396	0.821551	356	4	2.7176
CDKL1	4	0.98785	0.98785	0.999999	19087	0	1.4375	0.012148	0.040127	0.912195	833	4	1.4375
MED12	4	0.98791	0.98791	0.999999	19088	0	2.5446	0.0012925	0.0046603	0.682265	128	4	2.5446
TNFSF9	4	0.98792	0.98792	0.999999	19089	0	1.2566	0.012077	0.039907	0.912195	825	4	1.2566
SLC35B4	4	0.98793	0.98794	0.999999	19090	0	0.93493	0.012067	0.039879	0.912195	824	4	0.93493
SNAP25	4	0.98795	0.98795	0.999999	19091	0	1.1237	0.012048	0.039818	0.912195	823	4	1.1237
ZNF287	3	0.98799	0.98815	0.999999	19092	0	1.0629	0.012011	0.031866	0.909281	820	3	1.0629
CD34	4	0.98805	0.98805	0.999999	19093	0	1.0909	0.011949	0.039512	0.912195	817	4	1.0909
EXOC3L1	4	0.98806	0.98806	0.999999	19094	0	0.82926	0.011943	0.039493	0.912195	816	4	0.82926
TFEC	4	0.98807	0.98807	0.999999	19095	0	0.55665	0.01193	0.039461	0.912195	814	4	0.55665
CEP57	4	0.98809	0.98809	0.999999	19096	0	0.90651	0.011911	0.039402	0.912195	811	4	0.90651
ANKUB1	4	0.9882	0.9882	0.999999	19097	0	0.97709	0.011797	0.039053	0.912195	807	4	0.97709
ZBTB33	4	0.98823	0.98823	0.999999	19098	0	0.74184	0.011771	0.038981	0.912195	806	4	0.74184
ZSCAN22	4	0.98824	0.98824	0.999999	19099	0	0.63367	0.011761	0.038951	0.912195	805	4	0.63367
AK3	4	0.98831	0.98831	0.999999	19100	0	1.1969	0.01169	0.038718	0.912195	801	4	1.1969
DBX1	4	0.98837	0.98837	0.999999	19101	0	0.94199	0.011627	0.038525	0.912195	796	4	0.94199
MROH1	4	0.98838	0.98838	0.999999	19102	0	1.6647	0.0024826	0.0088715	0.764446	216	4	1.6647
EBP	4	0.98838	0.98838	0.999999	19103	0	0.7878	0.011616	0.038486	0.912195	794	4	0.7878
ZNF709	4	0.98841	0.98841	0.999999	19104	0	0.95424	0.011591	0.038419	0.912195	792	4	0.95424
GSC2	4	0.98844	0.98845	0.999999	19105	0	1.7756	0.011555	0.038305	0.912195	788	4	1.7756
SLCO2A1	4	0.98849	0.9885	0.999999	19106	0	0.97054	0.011508	0.038148	0.912195	784	4	0.97054
FAM129B	4	0.9885	0.9885	0.999999	19107	0	0.6688	0.0115	0.038132	0.912195	782	4	0.6688
ELL	4	0.98853	0.98853	0.999999	19108	0	3.7689	0.0043992	0.015318	0.821551	355	4	3.7689
ZC3H15	4	0.9887	0.9887	0.999999	19109	0	0.9768	0.011299	0.037522	0.912195	770	4	0.9768
COLEC10	3	0.98874	0.98885	0.999999	19110	0	0.88825	0.011263	0.030016	0.909281	769	3	0.88825
DAZAP2	4	0.98877	0.98876	0.999999	19111	0	0.99579	0.011235	0.03731	0.912195	766	4	0.99579
GJA8	4	0.98881	0.9888	0.999999	19112	0	0.95529	0.011186	0.037162	0.912195	763	4	0.95529
EFCC1	4	0.98882	0.98881	0.999999	19113	0	1.7649	0.011182	0.03715	0.912195	762	4	1.7649
RFPL1	4	0.98885	0.98884	0.999999	19114	0	0.80444	0.011148	0.037046	0.912195	761	4	0.80444
SMARCB1	4	0.98889	0.98887	0.999999	19115	0	1.9321	0.011114	0.03694	0.912195	760	4	1.9321
OR2B3	4	0.98889	0.98887	0.999999	19116	0	0.87786	0.011112	0.036935	0.912195	759	4	0.87786
KLRD1	4	0.98914	0.98913	0.999999	19117	0	0.94019	0.010862	0.036167	0.912195	743	4	0.94019
GATSL2	4	0.98928	0.98927	0.999999	19118	0	0.6978	0.010719	0.035726	0.912195	736	4	0.6978
THOC2	4	0.98939	0.98937	0.999999	19119	0	1.5685	0.010611	0.035408	0.912195	733	4	1.5685
CD99L2	4	0.98948	0.98946	0.999999	19120	0	1.3846	0.010519	0.035134	0.912195	725	4	1.3846
OR4K5	4	0.98959	0.98956	0.999999	19121	0	1.275	0.010412	0.034789	0.912195	722	4	1.275
TMEM200B	4	0.9896	0.98957	0.999999	19122	0	0.7955	0.010403	0.034759	0.912195	720	4	0.7955
UBE2I	4	0.98972	0.98969	0.999999	19123	0	1.1911	0.010279	0.034335	0.912195	712	4	1.1911
TMEM232	4	0.98974	0.98971	0.999999	19124	0	1.3937	0.010264	0.034288	0.912195	711	4	1.3937
PCK2	4	0.98982	0.9898	0.999999	19125	0	1.562	0.010177	0.03401	0.912195	705	4	1.562
PDE4A	4	0.98983	0.9898	0.999999	19126	0	1.4101	0.010171	0.033987	0.912195	704	4	1.4101
NCMAP	4	0.98985	0.98982	0.999999	19127	0	1.6926	0.01015	0.03392	0.912195	703	4	1.6926
SRSF7	4	0.99	0.98997	0.999999	19128	0	2.6591	0.0026794	0.0095096	0.764446	229	4	2.6591
RUFY2	4	0.99007	0.99004	0.999999	19129	0	1.2998	0.00993	0.033236	0.911513	693	4	1.2998
BTNL8	4	0.99014	0.99012	0.999999	19130	0	1.1445	0.0098557	0.033007	0.911138	690	4	1.1445
H2AFJ	4	0.99024	0.99023	0.999999	19131	0	1.0992	0.0085255	0.028732	0.909281	595	4	1.0992
CCDC157	4	0.99026	0.99025	0.999999	19132	0	0.94336	0.0097377	0.032653	0.909281	683	4	0.94336
PPP1R12A	4	0.99033	0.99033	0.999999	19133	0	3.1068	0.0044576	0.015502	0.822172	359	4	3.1068
IL21	4	0.99033	0.99033	0.999999	19134	0	1.2086	0.0096677	0.032429	0.909281	678	4	1.2086
ADGRF4	4	0.99035	0.99035	0.999999	19135	0	1.0638	0.0096483	0.032363	0.909281	676	4	1.0638
PLXNC1	4	0.99039	0.99039	0.999999	19136	0	1.2899	0.0096094	0.032229	0.909281	672	4	1.2899
INO80	3	0.9904	0.99051	0.999999	19137	0	2.0223	0.0096009	0.025744	0.904855	671	3	2.0223
C16orf96	4	0.99045	0.99044	0.999999	19138	0	0.82048	0.0095546	0.032055	0.909281	666	4	0.82048
LSM10	4	0.99045	0.99045	0.999999	19139	0	1.6154	0.0095482	0.032035	0.909281	665	4	1.6154
LRRC8E	4	0.99049	0.99048	0.999999	19140	0	0.95736	0.0095113	0.031916	0.909281	663	4	0.95736
SMIM24	4	0.99051	0.99051	0.999999	19141	0	0.63831	0.0094888	0.03185	0.909281	662	4	0.63831
XYLT2	4	0.99054	0.99053	0.999999	19142	0	4.3491	0.0002973	0.0011047	0.679905	27	4	4.3491
TMPRSS4	4	0.99056	0.99055	0.999999	19143	0	1.2054	0.009403	0.031581	0.909281	658	4	1.2054
RAB34	4	0.99057	0.99056	0.999999	19144	0	1.0024	0.0094282	0.031652	0.909281	660	4	1.0024
RFX1	4	0.99063	0.99063	0.999999	19145	0	1.1506	0.0093678	0.031473	0.909281	654	4	1.1506
ICK	4	0.99066	0.99065	0.999999	19146	0	1.5351	0.0043785	0.015252	0.821551	353	4	1.5351
FBXL13	4	0.99068	0.99068	0.999999	19147	0	0.88336	0.0093156	0.031302	0.909281	651	4	0.88336
KIF11	3	0.99077	0.99088	0.999999	19148	0	1.8217	0.009233	0.024811	0.904855	646	3	1.8217
WIPI2	4	0.99077	0.99076	0.999999	19149	0	1.2295	0.0092323	0.031039	0.909281	645	4	1.2295
RNMTL1	4	0.99077	0.99076	0.999999	19150	0	1.0164	0.0092307	0.031035	0.909281	644	4	1.0164
TTC33	4	0.99085	0.99085	0.999999	19151	0	1.3306	0.0091526	0.030766	0.909281	638	4	1.3306
P2RX7	4	0.99089	0.99089	0.999999	19152	0	1.4	0.0091121	0.030633	0.909281	635	4	1.4
OTOG	4	0.9909	0.99091	0.999999	19153	0	1.2258	0.0090997	0.030593	0.909281	633	4	1.2258
LITAF	3	0.99092	0.99102	0.999999	19154	0	1.5468	0.0090844	0.024417	0.904855	632	3	1.5468
RANBP6	4	0.99105	0.99106	0.999999	19155	0	1.504	0.0089548	0.030131	0.909281	623	4	1.504
CCDC83	4	0.99105	0.99106	0.999999	19156	0	1.1979	0.0089472	0.030105	0.909281	622	4	1.1979
RXRB	4	0.99106	0.99107	0.999999	19157	0	1.6992	0.0089365	0.030069	0.909281	620	4	1.6992
FOXD4L5	4	0.99111	0.99112	0.999999	19158	0	1.6447	0.0088937	0.029927	0.909281	616	4	1.6447
PXK	4	0.99111	0.99113	0.999999	19159	0	2.2973	0.0088907	0.029922	0.909281	614	4	2.2973
PALB2	4	0.99121	0.99124	0.999999	19160	0	1.5761	0.0087875	0.029616	0.909281	611	4	1.5761
ALOX12	4	0.99122	0.99125	0.999999	19161	0	0.91356	0.0087784	0.029585	0.909281	609	4	0.91356
SETD7	4	0.99124	0.99127	0.999999	19162	0	1.2435	0.0024977	0.0089246	0.764446	217	4	1.2435
NSF	3	0.99125	0.99133	0.999999	19163	0	1.3976	0.00875	0.023541	0.891814	608	3	1.3976
INTS10	4	0.99126	0.99128	0.999999	19164	0	2.8532	0.0010579	0.0038387	0.682265	100	4	2.8532
MREG	4	0.99132	0.99135	0.999999	19165	0	1.2029	0.0086762	0.029248	0.909281	603	4	1.2029
FAM168B	4	0.99136	0.99138	0.999999	19166	0	2.1006	0.005861	0.02016	0.871792	441	4	2.1006
ORAOV1	4	0.99137	0.9914	0.999999	19167	0	1.9161	0.0078664	0.026632	0.909281	553	4	1.9161
UBQLN2	3	0.99144	0.99154	0.999999	19168	0	1.1915	0.0085637	0.02309	0.890109	599	3	1.1915
GPI	4	0.99145	0.99149	0.999999	19169	0	0.95627	0.0085483	0.028805	0.909281	597	4	0.95627
HOXB3	4	0.9915	0.99153	0.999999	19170	0	1.0491	0.008501	0.028654	0.909281	594	4	1.0491
SIX4	4	0.9915	0.99153	0.999999	19171	0	1.5872	0.008464	0.028535	0.909281	591	4	1.5872
BMP5	4	0.99155	0.99159	0.999999	19172	0	1.1329	0.0084452	0.028468	0.909281	590	4	1.1329
KRTAP13-1	4	0.99156	0.99159	0.999999	19173	0	1.3727	0.0084393	0.028454	0.909281	589	4	1.3727
FTH1	4	0.99162	0.99165	0.999999	19174	0	1.5174	0.0083823	0.028272	0.909281	588	4	1.5174
CNGA1	4	0.99168	0.99171	0.999999	19175	0	1.4344	0.0083198	0.028076	0.909281	582	4	1.4344
MITF	4	0.99174	0.99177	0.999999	19176	0	1.2089	0.0082576	0.027883	0.909281	579	4	1.2089
WDR49	4	0.9918	0.99181	0.999999	19177	0	1.1201	0.0082044	0.027711	0.909281	576	4	1.1201
ZFX	4	0.99185	0.99187	0.999999	19178	0	1.9924	0.0077418	0.02622	0.907859	548	4	1.9924
OR4P4	4	0.99187	0.99189	0.999999	19179	0	0.76137	0.0081329	0.027475	0.909281	571	4	0.76137
NOX1	4	0.99189	0.99191	0.999999	19180	0	0.96693	0.0081087	0.027401	0.909281	567	4	0.96693
HLA-DPB1	4	0.99202	0.99204	0.999999	19181	0	1.7333	0.00798	0.026986	0.909281	560	4	1.7333
RRM1	4	0.99208	0.99209	0.999999	19182	0	1.6226	0.0079226	0.026811	0.909281	556	4	1.6226
CPT1C	4	0.99208	0.99209	0.999999	19183	0	0.8857	0.0079184	0.0268	0.909281	555	4	0.8857
EIF4E	4	0.99211	0.99213	0.999999	19184	0	2.9227	0.00042216	0.0015449	0.679905	43	4	2.9227
ZNF496	4	0.99217	0.99218	0.999999	19185	0	1.5255	0.0066086	0.022624	0.88683	488	4	1.5255
ZC2HC1A	4	0.99245	0.99247	0.999999	19186	0	1.8719	0.0050771	0.01759	0.853656	391	4	1.8719
MUSTN1	3	0.9925	0.99261	0.999999	19187	0	7.7629	0.00031909	0.00093749	0.679905	30	3	7.7629
RNH1	4	0.99251	0.99254	0.999999	19188	0	1.1733	0.007486	0.025451	0.904855	531	4	1.1733
ZNF417	4	0.99254	0.99257	0.999999	19189	0	4.3613	0.00090953	0.003291	0.682265	85	4	4.3613
SAMD7	4	0.99255	0.99258	0.999999	19190	0	1.1368	0.0074513	0.025335	0.904855	529	4	1.1368
LY96	4	0.99255	0.99258	0.999999	19191	0	1.3626	0.0074473	0.025323	0.904855	528	4	1.3626
FAM167A	4	0.99264	0.99266	0.999999	19192	0	0.86346	0.0073635	0.025064	0.904855	523	4	0.86346
PTGER2	4	0.99265	0.99269	0.999999	19193	0	1.0028	0.0073464	0.025018	0.904855	522	4	1.0028
UBE2E1	4	0.99268	0.99271	0.999999	19194	0	1.5352	0.007316	0.024924	0.904855	519	4	1.5352
AVPR1B	4	0.99271	0.99274	0.999999	19195	0	0.79914	0.0072871	0.024831	0.904855	518	4	0.79914
C16orf90	4	0.99287	0.99289	0.999999	19196	0	0.92553	0.0071347	0.02435	0.904855	510	4	0.92553
PPP1CA	4	0.99291	0.99292	0.999999	19197	0	1.2698	0.0070948	0.024211	0.904855	508	4	1.2698
NFATC1	4	0.99291	0.99293	0.999999	19198	0	1.1029	0.0070883	0.024186	0.904855	507	4	1.1029
MCM4	4	0.99301	0.99303	0.999999	19199	0	2.5334	0.0030915	0.010916	0.764646	271	4	2.5334
XAGE3	4	0.9931	0.99312	0.999999	19200	0	1.1102	0.0069012	0.02358	0.891814	503	4	1.1102
PDXDC1	4	0.99321	0.99324	0.999999	19201	0	0.97688	0.0067872	0.023236	0.890109	496	4	0.97688
BZW2	4	0.99326	0.99329	0.999999	19202	0	0.90944	0.0067388	0.023083	0.890109	494	4	0.90944
SNX8	4	0.9933	0.99333	0.999999	19203	0	0.93815	0.0066956	0.022927	0.890109	492	4	0.93815
CDH12	4	0.99348	0.99352	0.999999	19204	0	0.93681	0.00652	0.022341	0.883013	483	4	0.93681
SSTR2	4	0.99351	0.99355	0.999999	19205	0	0.78612	0.006491	0.022243	0.883013	479	4	0.78612
TFG	4	0.99351	0.99355	0.999999	19206	0	1.2761	0.0064898	0.02224	0.883013	478	4	1.2761
C6orf132	4	0.99351	0.99355	0.999999	19207	0	0.92638	0.0064886	0.022235	0.883013	477	4	0.92638
LMTK2	4	0.99359	0.99363	0.999999	19208	0	1.107	0.006406	0.021979	0.883013	473	4	1.107
CDK13	4	0.99362	0.99365	0.999999	19209	0	1.6922	0.0063846	0.021913	0.883013	472	4	1.6922
RSBN1	3	0.99373	0.99386	0.999999	19210	0	1.4105	0.0062668	0.017111	0.845234	468	3	1.4105
RBP5	4	0.99382	0.99385	0.999999	19211	0	3.2219	0.00057926	0.0021365	0.682265	53	4	3.2219
UCN2	4	0.99385	0.99389	0.999999	19212	0	1.2952	0.0061466	0.021138	0.878209	460	4	1.2952
TFDP2	4	0.99389	0.99393	0.999999	19213	0	1.284	0.0061051	0.021003	0.876302	457	4	1.284
POLR2J	4	0.9939	0.99394	0.999999	19214	0	1.8993	0.0060959	0.020973	0.876302	456	4	1.8993
NMU	4	0.99397	0.99402	0.999999	19215	0	1.0562	0.0060251	0.02075	0.871792	453	4	1.0562
NME6	4	0.994	0.99405	0.999999	19216	0	1.5891	0.0047548	0.016523	0.840012	372	4	1.5891
C14orf169	3	0.99402	0.99413	0.999999	19217	0	2.148	0.0059788	0.016359	0.840012	448	3	2.148
VWA9	4	0.99406	0.9941	0.999999	19218	0	1.2505	0.0059368	0.020436	0.871792	446	4	1.2505
SNED1	4	0.99412	0.99415	0.999999	19219	0	0.77525	0.0058829	0.020241	0.871792	442	4	0.77525
TEX2	4	0.99415	0.99419	0.999999	19220	0	1.6116	0.0058506	0.020125	0.871792	439	4	1.6116
YAE1D1	4	0.99417	0.9942	0.999999	19221	0	1.3071	0.0058317	0.020062	0.871792	438	4	1.3071
BTN1A1	4	0.99417	0.99421	0.999999	19222	0	1.2548	0.0018672	0.0066631	0.764446	162	4	1.2548
MYLK	4	0.9942	0.99424	0.999999	19223	0	1.4565	0.0057984	0.019954	0.871792	436	4	1.4565
ZP4	4	0.9942	0.99424	0.999999	19224	0	1.0452	0.0057973	0.019948	0.871792	435	4	1.0452
PLGLB1	3	0.99423	0.99433	0.999999	19225	0	2.0555	0.0057732	0.015809	0.825131	434	3	2.0555
METTL4	4	0.99426	0.99428	0.999999	19226	0	1.843	0.0057444	0.019782	0.871792	431	4	1.843
TGIF2-C20orf24	4	0.99443	0.99445	0.999999	19227	0	0.94897	0.0055664	0.019198	0.862105	421	4	0.94897
MBD2	4	0.99447	0.99449	0.999999	19228	0	5.1785	0.00039058	0.001435	0.679905	37	4	5.1785
KRTAP13-2	4	0.99452	0.99453	0.999999	19229	0	0.91399	0.0054832	0.018928	0.862105	416	4	0.91399
TNFAIP8L1	4	0.99453	0.99454	0.999999	19230	0	0.81215	0.0054716	0.018895	0.862105	414	4	0.81215
PROSC	4	0.99467	0.99469	0.999999	19231	0	1.4514	0.0053331	0.018431	0.862105	405	4	1.4514
HIBCH	4	0.99467	0.99469	0.999999	19232	0	1.0265	0.005329	0.018417	0.862105	403	4	1.0265
PDXK	3	0.99468	0.99478	0.999999	19233	0	1.2988	0.0053242	0.014644	0.817956	402	3	1.2988
CCNYL1	4	0.99472	0.99474	0.999999	19234	0	1.9704	0.0052762	0.01824	0.862105	400	4	1.9704
UTY	4	0.99476	0.99477	0.999999	19235	0	1.1514	0.0052423	0.01813	0.862105	398	4	1.1514
ITGB6	4	0.99481	0.99482	0.999999	19236	0	1.8243	0.0022964	0.0082236	0.764446	198	4	1.8243
CA2	4	0.99481	0.99482	0.999999	19237	0	1.397	0.0051851	0.01793	0.859389	396	4	1.397
NDUFAF3	4	0.99492	0.99492	0.999999	19238	0	2.4484	0.0029624	0.010489	0.764446	255	4	2.4484
C6orf62	4	0.99497	0.99498	0.999999	19239	0	1.0294	0.00034207	0.0012606	0.679905	32	4	1.0294
CLDN7	4	0.99503	0.99503	0.999999	19240	0	1.2964	0.0049738	0.017248	0.847678	385	4	1.2964
C12orf42	4	0.99505	0.99505	0.999999	19241	0	1.0034	0.0049502	0.017171	0.846056	384	4	1.0034
SLC39A10	4	0.99509	0.99509	0.999999	19242	0	0.91214	0.004913	0.017054	0.845041	382	4	0.91214
ROPN1	4	0.99518	0.99517	0.999999	19243	0	1.3158	0.0048228	0.016758	0.845041	375	4	1.3158
NXF5	4	0.99524	0.99524	0.999999	19244	0	1.1811	0.0047567	0.016528	0.840012	373	4	1.1811
PABPC1L2A	4	0.99528	0.99527	0.999999	19245	0	0.89215	0.0047187	0.016394	0.840012	369	4	0.89215
PRR23A	4	0.99529	0.99528	0.999999	19246	0	1.9252	0.004713	0.016374	0.840012	368	4	1.9252
MTMR4	4	0.99533	0.99532	0.999999	19247	0	1.4504	0.0046677	0.016212	0.840012	366	4	1.4504
FBXO3	4	0.99549	0.99548	0.999999	19248	0	1.0377	0.0045081	0.015684	0.823057	363	4	1.0377
WFDC9	4	0.99552	0.99551	0.999999	19249	0	1.3401	0.004478	0.015574	0.822172	360	4	1.3401
GLRX	4	0.99563	0.9956	0.999999	19250	0	1.1612	0.0043741	0.015239	0.821551	352	4	1.1612
GLB1L3	4	0.99569	0.99567	0.999999	19251	0	1.1906	0.0043065	0.015021	0.821551	348	4	1.1906
C10orf105	4	0.9957	0.99568	0.999999	19252	0	1.0191	0.0043003	0.015005	0.821551	347	4	1.0191
CXorf51A	4	0.99579	0.99577	0.999999	19253	0	1.3921	0.0042065	0.0147	0.817956	343	4	1.3921
GNG8	4	0.9958	0.99578	0.999999	19254	0	2.0483	0.0042047	0.014694	0.817956	342	4	2.0483
MT1X	4	0.99584	0.99582	0.999999	19255	0	4.4143	0.00046809	0.0017264	0.682265	47	4	4.4143
PPP1R27	4	0.99584	0.99582	0.999999	19256	0	1.1656	0.0041589	0.014534	0.817956	339	4	1.1656
MEIOB	4	0.9959	0.99588	0.999999	19257	0	2.1466	0.0028452	0.010089	0.764446	241	4	2.1466
RNF6	4	0.99593	0.99591	0.999999	19258	0	4.4052	0.00059594	0.0021851	0.682265	56	4	4.4052
RBPJ	4	0.99602	0.996	0.999999	19259	0	1.5488	0.0039816	0.013938	0.806652	330	4	1.5488
HES6	4	0.99616	0.99616	0.999999	19260	0	1.5072	0.0038401	0.013474	0.806626	320	4	1.5072
ASPN	4	0.99626	0.99626	0.999999	19261	0	1.3805	0.0037436	0.013154	0.798994	316	4	1.3805
GJA4	4	0.99631	0.99631	0.999999	19262	0	1.4418	0.003692	0.012979	0.797878	312	4	1.4418
USP17L19	4	0.99634	0.99635	0.999999	19263	0	1.4231	0.0036551	0.012854	0.797878	307	4	1.4231
CDHR5	4	0.99635	0.99636	0.999999	19264	0	1.2029	0.0036489	0.012836	0.797878	306	4	1.2029
GPR6	4	0.9964	0.99641	0.999999	19265	0	1.2772	0.0035999	0.012662	0.797878	304	4	1.2772
FSD1L	3	0.99643	0.9965	0.999999	19266	0	2.0976	0.0035703	0.0098649	0.764446	303	3	2.0976
ZNF557	4	0.99645	0.99647	0.999999	19267	0	1.6769	0.0035522	0.0125	0.793589	302	4	1.6769
MMP13	4	0.99653	0.99655	0.999999	19268	0	1.1796	0.0034747	0.012246	0.790413	297	4	1.1796
POLD3	4	0.99654	0.99657	0.999999	19269	0	2.3131	0.0034589	0.012182	0.78895	296	4	2.3131
TMEM27	4	0.99656	0.99659	0.999999	19270	0	1.1952	0.0034432	0.012132	0.788341	295	4	1.1952
UNC93B1	4	0.99674	0.99676	0.999999	19271	0	1.4723	0.0032649	0.011543	0.774787	284	4	1.4723
ABHD16A	4	0.99674	0.99677	0.999999	19272	0	1.2592	0.0032563	0.011509	0.774787	283	4	1.2592
CHPF	4	0.99683	0.99686	0.999999	19273	0	1.2569	0.0031669	0.011195	0.771484	277	4	1.2569
SLFN13	3	0.99683	0.99689	0.999999	19274	0	1.6696	0.0031653	0.0087845	0.764446	276	3	1.6696
GIMAP2	4	0.99685	0.99688	0.999999	19275	0	1.1614	0.0031528	0.011138	0.771484	274	4	1.1614
PLAGL1	4	0.9969	0.99692	0.999999	19276	0	1.547	0.0030972	0.010938	0.764646	272	4	1.547
RNF32	4	0.99697	0.99699	0.999999	19277	0	1.1323	0.0030321	0.010716	0.764446	265	4	1.1323
CECR2	4	0.99698	0.997	0.999999	19278	0	1.0545	0.0030164	0.010673	0.764446	262	4	1.0545
NEK7	4	0.99702	0.99704	0.999999	19279	0	1.4753	0.0029787	0.01054	0.764446	258	4	1.4753
RASGRP2	4	0.99704	0.99706	0.999999	19280	0	1.9941	0.0029586	0.010479	0.764446	254	4	1.9941
POMC	4	0.99707	0.99709	0.999999	19281	0	1.1343	0.0029274	0.010363	0.764446	252	4	1.1343
TCIRG1	4	0.9971	0.99711	0.999999	19282	0	2.1968	0.0019332	0.0069086	0.764446	169	4	2.1968
ATOH1	4	0.99712	0.99713	0.999999	19283	0	1.1108	0.002878	0.010203	0.764446	247	4	1.1108
IRX3	4	0.99713	0.99713	0.999999	19284	0	1.3792	0.0028695	0.010174	0.764446	245	4	1.3792
KRTAP5-9	4	0.99714	0.99714	0.999999	19285	0	1.1886	0.002861	0.010146	0.764446	243	4	1.1886
SEC61A1	4	0.99716	0.99716	0.999999	19286	0	1.8648	0.0028448	0.010087	0.764446	240	4	1.8648
TAF6L	4	0.99725	0.99725	0.999999	19287	0	2.3149	0.00067138	0.002451	0.682265	64	4	2.3149
AKT2	4	0.99727	0.99726	0.999999	19288	0	1.1378	0.0027267	0.0096681	0.764446	233	4	1.1378
BAD	3	0.9973	0.99733	0.999999	19289	0	2.0078	0.0027007	0.0075088	0.764446	230	3	2.0078
KCNAB1	4	0.99733	0.99732	0.999999	19290	0	2.5024	0.0021977	0.0078693	0.764446	191	4	2.5024
ZNF517	4	0.9974	0.99738	0.999999	19291	0	2.1937	0.0026045	0.0092764	0.764446	226	4	2.1937
SPRY3	4	0.99741	0.9974	0.999999	19292	0	1.9636	0.0025869	0.0092084	0.764446	224	4	1.9636
RPGR	4	0.99742	0.99741	0.999999	19293	0	1.5112	0.0025809	0.0091839	0.764446	222	4	1.5112
HIST1H3A	4	0.99745	0.99744	0.999999	19294	0	1.8443	0.0025473	0.0090816	0.764446	220	4	1.8443
DNAJC11	4	0.99746	0.99744	0.999999	19295	0	1.6203	0.0025402	0.0090622	0.764446	219	4	1.6203
PIGG	4	0.99753	0.99752	0.999999	19296	0	1.6519	0.0024718	0.0088372	0.764446	214	4	1.6519
NKD2	3	0.99754	0.99757	0.999999	19297	0	7.1164	0.00083038	0.0023538	0.682265	80	3	7.1164
ATP8B1	4	0.99758	0.99757	0.999999	19298	0	1.4606	0.002418	0.008646	0.764446	211	4	1.4606
SMCO2	4	0.99759	0.99758	0.999999	19299	0	1.1699	0.0024082	0.0086092	0.764446	210	4	1.1699
RDH11	4	0.99763	0.99763	0.999999	19300	0	1.2604	0.0023667	0.0084732	0.764446	207	4	1.2604
IL1R2	4	0.99764	0.99764	0.999999	19301	0	1.9658	0.0023611	0.0084478	0.764446	205	4	1.9658
PHF23	3	0.99767	0.99772	0.999999	19302	0	2.4452	0.0023323	0.006522	0.764446	202	3	2.4452
ZEB1	4	0.99767	0.99767	0.999999	19303	0	2.3009	0.0015443	0.0055255	0.721676	146	4	2.3009
OR5K3	4	0.99768	0.99768	0.999999	19304	0	1.7374	0.0023246	0.0083336	0.764446	201	4	1.7374
FBXW7	4	0.99769	0.9977	0.999999	19305	0	2.2802	0.0023074	0.0082712	0.764446	200	4	2.2802
GSTA4	4	0.99772	0.99773	0.999999	19306	0	2.0169	0.0022809	0.0081715	0.764446	196	4	2.0169
BAG6	4	0.99776	0.99777	0.999999	19307	0	1.0231	0.0022395	0.0080278	0.764446	194	4	1.0231
ANKRD27	4	0.99783	0.99784	0.999999	19308	0	1.9188	0.0021688	0.0077681	0.764446	188	4	1.9188
CCDC180	4	0.99789	0.99789	0.999999	19309	0	0.91772	0.0021128	0.0075579	0.764446	182	4	0.91772
TASP1	4	0.99792	0.99792	0.999999	19310	0	4.0023	0.0020844	0.00745	0.764446	180	4	4.0023
B3GNT5	4	0.99803	0.99802	0.999999	19311	0	3.5997	0.0019693	0.0070318	0.764446	172	4	3.5997
CHRAC1	4	0.99809	0.99808	0.999999	19312	0	1.3214	0.0019133	0.006839	0.764446	166	4	1.3214
GPR62	4	0.99813	0.99812	0.999999	19313	0	2.4602	0.00062309	0.0022868	0.682265	60	4	2.4602
DNAJC3	4	0.99818	0.99818	0.999999	19314	0	1.2439	0.0018183	0.0064714	0.764446	160	4	1.2439
MFF	4	0.99822	0.99821	0.999999	19315	0	1.562	0.0017788	0.0063538	0.764446	156	4	1.562
ARMS2	4	0.99857	0.99853	0.999999	19316	0	1.1757	0.001433	0.0051435	0.69166	140	4	1.1757
CSNK1E	3	0.99858	0.99861	0.999999	19317	0	1.5449	0.0014167	0.0039685	0.682265	138	3	1.5449
TRAF6	4	0.99861	0.99857	0.999999	19318	0	1.9521	0.0013946	0.005009	0.683064	137	4	1.9521
APMAP	4	0.99868	0.99866	0.999999	19319	0	1.6135	0.0013158	0.0047391	0.682265	130	4	1.6135
USO1	4	0.9987	0.99867	0.999999	19320	0	1.6569	0.0013003	0.0046869	0.682265	129	4	1.6569
C19orf54	4	0.99878	0.99876	0.999999	19321	0	1.9392	0.001219	0.0044047	0.682265	122	4	1.9392
CASP5	4	0.99881	0.99879	0.999999	19322	0	4.0062	0.0011924	0.0043137	0.682265	119	4	4.0062
ALDH3B2	4	0.99882	0.9988	0.999999	19323	0	1.262	0.0011797	0.0042687	0.682265	117	4	1.262
TOX2	4	0.99884	0.99882	0.999999	19324	0	1.5523	0.0011594	0.0042012	0.682265	116	4	1.5523
MCM7	4	0.99885	0.99884	0.999999	19325	0	1.4356	0.0011475	0.0041546	0.682265	115	4	1.4356
INO80C	4	0.99888	0.99887	0.999999	19326	0	1.3333	0.0011179	0.0040554	0.682265	112	4	1.3333
TANC2	4	0.99889	0.99887	0.999999	19327	0	2.0076	0.0011125	0.0040381	0.682265	109	4	2.0076
OR52A1	4	0.99889	0.99888	0.999999	19328	0	1.9787	0.0011073	0.0040161	0.682265	108	4	1.9787
LTBP2	4	0.99891	0.9989	0.999999	19329	0	1.2669	0.0010867	0.0039481	0.682265	107	4	1.2669
PAN3	4	0.99892	0.99891	0.999999	19330	0	1.8819	0.0010817	0.0039276	0.682265	105	4	1.8819
EHHADH	3	0.99892	0.99895	0.999999	19331	0	2.3496	0.0010805	0.0030625	0.682265	104	3	2.3496
CNGB1	4	0.99893	0.99891	0.999999	19332	0	1.4944	0.0010732	0.0038949	0.682265	102	4	1.4944
TST	4	0.99895	0.99894	0.999999	19333	0	1.1629	0.0010485	0.0038024	0.682265	99	4	1.1629
PLEKHG2	4	0.99897	0.99896	0.999999	19334	0	1.4048	0.0010323	0.0037379	0.682265	97	4	1.4048
CHST12	4	0.99905	0.99904	0.999999	19335	0	1.8901	0.00095489	0.0034557	0.682265	90	4	1.8901
TUBA8	4	0.99918	0.99917	0.999999	19336	0	1.3448	0.00082129	0.0029715	0.682265	79	4	1.3448
C5orf47	4	0.9992	0.9992	0.999999	19337	0	1.5891	0.0007988	0.002903	0.682265	76	4	1.5891
WEE1	4	0.99921	0.99921	0.999999	19338	0	4.7675	0.00067029	0.0024469	0.682265	63	4	4.7675
KIAA1671	4	0.9993	0.99931	0.999999	19339	0	3.865	0.00070155	0.0025604	0.682265	67	4	3.865
CD40	4	0.99931	0.99932	0.999999	19340	0	2.0536	0.00068893	0.0025169	0.682265	66	4	2.0536
CPA3	4	0.99939	0.9994	0.999999	19341	0	1.8362	0.00060692	0.002227	0.682265	58	4	1.8362
CT45A7	4	0.99942	0.99943	0.999999	19342	0	4.8959	0.00057599	0.0021263	0.682265	52	4	4.8959
BBS5	4	0.99947	0.99948	0.999999	19343	0	4.5338	0.00052897	0.0019422	0.682265	51	4	4.5338
TADA2B	4	0.9995	0.9995	0.999999	19344	0	1.4176	0.00050426	0.0018538	0.682265	49	4	1.4176
KRTAP10-6	4	0.99953	0.99953	0.999999	19345	0	2.3835	0.00046809	0.0017264	0.682265	46	4	2.3835
FAM221B	4	0.99959	0.99959	0.999999	19346	0	1.7242	0.00041307	0.0015199	0.679905	40	4	1.7242
LPPR5	4	0.9996	0.9996	0.999999	19347	0	5.0459	0.00014397	0.00057446	0.58958	18	4	5.0459
TEX12	4	0.99964	0.99964	0.999999	19348	0	2.1771	0.00035728	0.0013128	0.679905	33	4	2.1771
LMX1B	4	0.99966	0.99966	0.999999	19349	0	1.6908	0.00033655	0.0012381	0.679905	31	4	1.6908
TPX2	4	0.99969	0.99969	0.999999	19350	0	1.9811	0.00030893	0.0011481	0.679905	29	4	1.9811
CGB	4	0.9997	0.9997	0.999999	19351	0	6.704	8.9137e-05	0.00035101	0.485502	14	4	6.704
DNAJC4	4	0.9997	0.9997	0.999999	19352	0	1.7339	0.00030055	0.0011144	0.679905	28	4	1.7339
GSS	4	0.99972	0.99971	0.999999	19353	0	2.5861	0.0002842	0.0010525	0.679905	25	4	2.5861
ERGIC1	4	0.99977	0.99977	0.999999	19354	0	2.3123	0.00023073	0.00087255	0.679905	23	4	2.3123
SPIDR	4	0.99984	0.99984	0.999999	19355	0	1.8362	0.00016348	0.00063939	0.58958	21	4	1.8362
DAD1	4	0.99985	0.99985	0.999999	19356	0	2.0015	0.00015483	0.00060871	0.58958	19	4	2.0015
MOSPD2	4	0.99988	0.99988	0.999999	19357	0	2.1269	0.00012288	0.00048293	0.584468	16	4	2.1269
MAP3K7	4	0.99991	0.99991	0.999999	19358	0	2.4106	8.8179e-05	0.00034692	0.485502	13	4	2.4106
NARFL	4	0.99996	0.99995	0.999999	19359	0	2.6153	4.4769e-05	0.00017103	0.367987	9	4	2.6153
ROCK2	4	0.99999	0.99999	0.999999	19360	0	2.7733	9.1823e-06	3.5025e-05	0.135644	5	4	2.7733
FGFR1	4	0.99999	0.99999	0.999999	19361	0	2.7591	8.608e-06	3.3491e-05	0.135644	4	4	2.7591
PREB	4	0.99999	0.99999	0.999999	19362	0	2.793	7.1327e-06	2.7355e-05	0.135644	3	4	2.793
GRB2	4	1	1	0.999999	19363	0	2.8439	3.392e-06	1.2527e-05	0.121287	2	4	2.8439
HSPA5	3	1	1	0.999999	19364	0	8.2486	9.6497e-07	3.3235e-06	0.064356	1	3	8.2486
